# Improved Detection of Drug-Induced Liver Injury by Integrating Predicted *in vivo* and *in vitro* Data

**DOI:** 10.1101/2024.01.10.575128

**Authors:** Srijit Seal, Dominic P. Williams, Layla Hosseini-Gerami, Manas Mahale, Anne E. Carpenter, Ola Spjuth, Andreas Bender

## Abstract

Drug-induced liver injury (DILI) has been significant challenge in drug discovery, often leading to clinical trial failures and necessitating drug withdrawals. The existing suite of in vitro proxy-DILI assays is generally effective at identifying compounds with hepatotoxicity. However, there is considerable interest in enhancing in silico prediction of DILI because it allows for the evaluation of large sets of compounds more quickly and cost-effectively, particularly in the early stages of projects. In this study, we aim to study ML models for DILI prediction that first predicts nine proxy-DILI labels and then uses them as features in addition to chemical structural features to predict DILI. The features include *in vitro* (e.g., mitochondrial toxicity, bile salt export pump inhibition) data, *in vivo* (e.g., preclinical rat hepatotoxicity studies) data, pharmacokinetic parameters of maximum concentration, structural fingerprints, and physicochemical parameters. We trained DILI-prediction models on 888 compounds from the DILIst dataset and tested on a held-out external test set of 223 compounds from DILIst dataset. The best model, DILIPredictor, attained an AUC-ROC of 0.79. This model enabled the detection of top 25 toxic compounds compared to models using only structural features (2.68 LR+ score). Using feature interpretation from DILIPredictor, we were able to identify the chemical substructures causing DILI as well as differentiate cases DILI is caused by compounds in animals but not in humans. For example, DILIPredictor correctly recognized 2-butoxyethanol as non-toxic in humans despite its hepatotoxicity in mice models. Overall, the DILIPredictor model improves the detection of compounds causing DILI with an improved differentiation between animal and human sensitivity as well as the potential for mechanism evaluation. DILIPredictor is publicly available at https://broad.io/DILIPredictor for use *via* web interface and with all code available for download and local implementation via https://pypi.org/project/dilipred/.

**GRAPHICAL ABSTRACT:** 

## Supplementary Tables for "Improved Detection of Drug-Induced Liver Injury by Integrating Predicted *in vivo* and *in vitro* Data" (part 1 of 3)

### Sheet: S1
S1: Compounds and Labels for Proxy-Datasets Datasets Used in this Study (annotations taken directly from sources where available, SMILES/InChI prior to standardisation)
Source	Name	Label	InChI	SMILES	CAS
Reactive Metabolite	1-(3-Trifluoromethylphenyl)piperazine	0
Reactive Metabolite	1-(4-Methoxyphenyl)piperazine	0
Reactive Metabolite	1-(trans-4-{[(2,4-Difluorophenyl)sulfonyl]amino}-cyclohexyl)-2-[(3S)-3-fluoropyrrolidin-1-yl]-2-oxo-ethanaminium chloride, (1S)- (MRL-B)	1
Reactive Metabolite	1-(trans-4-{[(4-Trifluoromethoxyphenyl)sulfonyl]-amino}-cyclohexyl)-2-[(3S)-3-fluoropyrrolidin-1-yl]-2-oxo-ethanaminium chloride, (1S)- (MRL-A)	1
Reactive Metabolite	1,1-Dichloroethylene	1
Reactive Metabolite	1,2,3,4-Tetrahydro-1-naphthol, (R)-	0
Reactive Metabolite	1,2,3,4-Tetrahydro-1-naphthol, (S)-	0
Reactive Metabolite	1,2-Dibromoethane	1
Reactive Metabolite	1,2-Dibromopropane, (R)-	0
Reactive Metabolite	1,2-Dibromopropane, (S)-	0
Reactive Metabolite	1,2-Dichloroethane	1
Reactive Metabolite	1,3-Dichloropropene, E-	1
Reactive Metabolite	1,3-Dichloropropene, Z-	1
Reactive Metabolite	1,3-Dinitropyrene	1
Reactive Metabolite	1,5-Dicaffeoylquinic acid	0
Reactive Metabolite	1,6-Dinitropyrene	1
Reactive Metabolite	1,8-Cineole	0
Reactive Metabolite	1,8-Dinitropyrene	1
Reactive Metabolite	1-[(2-Ethyl-4-methyl-1H-imidazol-5-yl)methyl]-4-[4-(trifluoromethyl)-2-pyridinyl]piperazine	1
Reactive Metabolite	1-{[6-Carboxy-2-(4-chlorophenyl)-3-cyclohexyl-1H-indol-1-yl]acetyl}-N,N-diethylpiperazin-4-aminium chloride	0
Reactive Metabolite	11-alpha-Hydroxyprogesterone	0
Reactive Metabolite	16-alpha-Hydroxyprogesterone	0
Reactive Metabolite	17-AA-Geldanamycin	1
Reactive Metabolite	17-A-Geldanamycin	1
Reactive Metabolite	17-DMA-Geldanamycin	1
Reactive Metabolite	19-Norandrostenediol	0
Reactive Metabolite	1-Chloro-2,4-dinitrobenzene	0
Reactive Metabolite	1-Methyl-N-{(1S)-1-[5-(2-naphthyl)-1H-imidazol-2-yl]-7-oxooctyl)piperidine-4-carboxamide	0
Reactive Metabolite	1-Naphthol	0
Reactive Metabolite	1-Naphthylisothiocyanate	1
Reactive Metabolite	1-Naphthylthiourea	1
Reactive Metabolite	1-Nitropyrene	0
Reactive Metabolite	2-(3,4-Dihydro-1(2H)-quinolinyl)-N-(4-ethoxy-phenyl)acetamide	0
Reactive Metabolite	2-(3-Chlorobenzyloxy)-6-(piperazinyl)pyrazine	1
Reactive Metabolite	2-(4-{[({1-[3-Amino-4-(2,3,4,5,6-pentafluoro-phenyl)butanoyl]-pyrrolidin-3-yl}carbonyl)amino]methyl}-phenoxy)-3-methylbutanoic acid, (2S)-	0
Reactive Metabolite	2-(4-Amino-3-methylphenyl)benzothiazole (5F 203)	0
Reactive Metabolite	2-(4-Chloro-2-methylphenoxy)propanoic acid, (R)- (MCPP)	0
Reactive Metabolite	2-(4-Chloro-2-methylphenoxy)propanoic acid, (S)- (MCPP)	0
Reactive Metabolite	2,2,3,3-Tetramethylcyclopropanecarbonylurea (TMCU)	0
Reactive Metabolite	2,2',4'-Trichloroacetophenone	0
Reactive Metabolite	2,2'-Dibromobiphenyl	1
Reactive Metabolite	2,3,4,2',3',6'-Hexachlorobiphenyl (CB132)	0
Reactive Metabolite	2,3,4,2',4',5'-Hexachlorobiphenyl (CB138)	0
Reactive Metabolite	2,3,4,2',5'-Pentachlorobiphenyl (CB87)	0
Reactive Metabolite	2,3,4,5,3',5'-Hexachlorobiphenyl (PCB159)	0
Reactive Metabolite	2,3,4,5,3'-Pentachlorobiphenyl	0
Reactive Metabolite	2,3,4,5-Tetrachlorobiphenyl (PCB61)	0
Reactive Metabolite	2,3,4,5-Tetrachlorophenol	0
Reactive Metabolite	2,3,4,6-Tetrachlorophenol	0
Reactive Metabolite	2,3,4-Trichlorophenol	0
Reactive Metabolite	2,3,5,3',4'-Pentachlorobiphenyl (CB107)	0
Reactive Metabolite	2,3,5,6,2',4',5'-Heptachlorobiphenyl	0
Reactive Metabolite	2,3,5,6,3',5'-Hexachlorobiphenyl (PCB165)	0
Reactive Metabolite	2,3,5,6-Tetrachlorophenol	0
Reactive Metabolite	2,3,5-Trichlorophenol	0
Reactive Metabolite	2,3,6,2',4',5'-Hexachlorobiphenyl (CB149)	0
Reactive Metabolite	2,3,6-Trichlorophenol	0
Reactive Metabolite	2,3,7-Trichlorodibenzo-p-dioxin	0
Reactive Metabolite	2,3-Diaminopyridine Cpd 1	1
Reactive Metabolite	2,3-Diaminopyridine Cpd 2	1
Reactive Metabolite	2,3-Diaminopyridine Cpd 3	1
Reactive Metabolite	2,3-Diaminopyridine Cpd 4	1
Reactive Metabolite	2,3-Diaminopyridine Cpd 5	1
Reactive Metabolite	2,3-Diaminopyridine Cpd 6	1
Reactive Metabolite	2,3-Dichlorobiphenyl	1
Reactive Metabolite	2,3-Dichlorophenol	0
Reactive Metabolite	2,3-Dihydroxynaphthalene	0
Reactive Metabolite	2,3-Dimethylaniline	0
Reactive Metabolite	2,4,2',4'-Tetrabromodiphenyl ether (BDE 47)	1
Reactive Metabolite	2,4,5,2',4',6'-Hexabromodiphenyl ether	0
Reactive Metabolite	2,4,5,2',4'-Pentachlorobiphenyl (CB99)	0
Reactive Metabolite	2,4,5,2',5'-Pentachlorobiphenyl (CB101)	0
Reactive Metabolite	2,4,5,3',4'-Pentachlorobiphenyl (CB118)	0
Reactive Metabolite	2,4,5-Trichlorophenol	0
Reactive Metabolite	2,4,6,2',4'-Pentabromodiphenyl ether (BDE 100)	0
Reactive Metabolite	2,4,6,3',5'-Pentachlorobiphenyl	0
Reactive Metabolite	2,4,6,3'-Tetrachlorobiphenyl	0
Reactive Metabolite	2,4,6-Trichlorobiphenyl (PCB30)	0
Reactive Metabolite	2,4,6-Trichlorophenol	0
Reactive Metabolite	2,4-Dichlorophenol	0
Reactive Metabolite	2,4-Dichlorophenoxyacetic acid (2,4-D)	0
Reactive Metabolite	2,4-Dimethylaniline	0
Reactive Metabolite	2,5,3',4'-Tetrachlorobiphenyl (CB70)	0
Reactive Metabolite	2,5,6,3',4'-Pentachlorobiphenyl (CB110)	0
Reactive Metabolite	2,5-Dichlorophenol	0
Reactive Metabolite	2,5-Dimethoxy-4-propylthiophenethylamine	0
Reactive Metabolite	2,5-Dimethylaniline	0
Reactive Metabolite	2,5-Dimethyl-p-phenylenediamine	0
Reactive Metabolite	2,6-Dichlorobiphenyl	1
Reactive Metabolite	2,6-Dichlorophenol	0
Reactive Metabolite	2,6-Di-tert-butyl-4-methylphenol	1
Reactive Metabolite	21-Hydroxyprogesterone	0
Reactive Metabolite	25-Methoxydammarane-3þ,12þ,20-triol, 20S-	0
Reactive Metabolite	2-Acetylaminofluorene	1
Reactive Metabolite	2-Acetylbenzothiophenone	1
Reactive Metabolite	2-Amino-1-methyl-6-phenylimidazo[4,5-b]pyridine (PhIP)	1
Reactive Metabolite	2-Amino-3,5-dimethylimidazo[4,5-f]quinoline (MeIQ)	1
Reactive Metabolite	2-Amino-3,8-dimethylimidazo[4,5-f]quinoxaline (MeIQx)	1
Reactive Metabolite	2-Amino-3-methyl-9H-pyrido[2,3-b]indole (MeAþC)	0
Reactive Metabolite	2-Amino-3-methylimidazo-[4,5-f]quinoline (IQ)	1
Reactive Metabolite	2-Amino-alpha-carboline	0
Reactive Metabolite	2-Aminofluorene	0
Reactive Metabolite	2'-Benzoyloxycinnamaldehyde	0
Reactive Metabolite	2-Chloro-4'-fluoroacetophenone	0
Reactive Metabolite	2-Chloroacetophenone	0
Reactive Metabolite	2-Chlorobiphenyl	1
Reactive Metabolite	2-Chlorophenol	0
Reactive Metabolite	2-Chlorophenylhydrazine	0
Reactive Metabolite	2-Ethylaniline	0
Reactive Metabolite	2-Hydroxy-2',3',4',5'-tetrachlorobiphenyl	0
Reactive Metabolite	2-Hydroxy-2',4',6'-trichlorobiphenyl	0
Reactive Metabolite	2'-Hydroxyflavanone	0
Reactive Metabolite	2-Hydroxypyrimidine	0
Reactive Metabolite	2-Isopropylamino-7-[4-methoxy-2-((2R)-3-methoxy-2-methylpropyl)-5-(3,4-methylenedioxy-phenyl)cyclopenteno[1,2-b]pyridine 6-carboxylic acid], (+)-(5S,6R,7R)-	0
Reactive Metabolite	2-Methyl-5-hydroxyethylaminophenol	0
Reactive Metabolite	2-Methylaniline (2-Aminotoluene)	0
Reactive Metabolite	2-Nitroanisole	0
Reactive Metabolite	2-Nitrofluorene	0
Reactive Metabolite	2-Nitropyrene	0
Reactive Metabolite	2-Pentyl-4-pentynoic hydroxamic acid, (S)-	0
Reactive Metabolite	2-Phenoxypropionic acid, (R)-	0
Reactive Metabolite	2-Phenoxypropionic acid, (S)-	0
Reactive Metabolite	3-(2-Methyl-1,3-thiazol-4-yl)ethynylpyridine	0
Reactive Metabolite	3-(3-Hydroxyphenyl)-2-[4-(2-pyrrolidin-1-ylethoxy)-phenyl]-2,3-dihydro-1,4-benzoxathiin-6-ol, (2S,3R)-(+)-	1
Reactive Metabolite	3-(4-Acetylamino-phenoxy)-2-hydroxy-2-methyl-N-(4-nitro-3-trifluoromethyl-phenyl)-propionamide, (S)-	0
Reactive Metabolite	3-(4-Fluorophenoxy)-2-hydroxy-2-methyl-N-[4-nitro-3-(trifluoromethyl)phenyl]-propanamide	0
Reactive Metabolite	3-(N-Phenylamino)alanine	1
Reactive Metabolite	3-(N-Phenylamino)propane-1,2-diol	1
Reactive Metabolite	3-(Phenylamino)propane-1,2-diol, (R)-, bisoleyl derivative	0
Reactive Metabolite	3-(Phenylamino)propane-1,2-diol, (R)-, oleyl diester	0
Reactive Metabolite	3-(Phenylamino)propane-1,2-diol, (R)-, trisoleyl derivative	0
Reactive Metabolite	3-(Phenylamino)propane-1,2-diol, (S)-, bisoleyl derivative	0
Reactive Metabolite	3-(Phenylamino)propane-1,2-diol, (S)-, oleyl diester	0
Reactive Metabolite	3-(Phenylamino)propane-1,2-diol, (S)-, trisoleyl derivative	0
Reactive Metabolite	3,3'-Diindolylmethane	0
Reactive Metabolite	3,4,3',5'-Tetrachorobiphenyl (PCB79)	0
Reactive Metabolite	3,4,5-Trichlorophenol	0
Reactive Metabolite	3,4-Dichlorobiphenyl	1
Reactive Metabolite	3,4-Dichlorophenol	0
Reactive Metabolite	3,4-Dihydro-6-hydroxy-2,2-dimethyl-7-methoxy-1(2H)-benzopyran (CR-6)	1
Reactive Metabolite	3,4-Dimethylaniline	0
Reactive Metabolite	3',4'-Methylenedioxy-þ-pyrrolidinopropiophenone	0
Reactive Metabolite	3,5-Dichlorophenol	0
Reactive Metabolite	3,5-Dimethylaniline	0
Reactive Metabolite	3,5-Dinitrobenzamide 2-mustard I	0
Reactive Metabolite	3,5-Dinitrobenzamide 2-mustard II	0
Reactive Metabolite	3,5-Dinitrobenzamide 2-mustard III	1
Reactive Metabolite	3,5-Dinitrobenzamide 2-mustard IV	1
Reactive Metabolite	3,7,4'-Trihydroxyflavone	0
Reactive Metabolite	3,7-Dihydroxyflavone	0
Reactive Metabolite	3-[(3,4-Difluorobenzyl)oxy]-5,5-dimethyl-4-[4-(methylsulfonyl)phenyl]furan-2(5H)-one (DFB, SureCN2498102)	0
Reactive Metabolite	3-{[(4-tert-Butylbenzyl)-(pyridine-3-sulfonyl)-amino]-methyl}phenoxyacetic acid (CP-533,536)	0
Reactive Metabolite	3-{2-Oxo-3-[3-(5,6,7,8-tetrahydro-[1,8]naphthyrindin-2-yl)propyl]imidazolidin-1-yl}-3-(6-methoxypyridin-3-yl)propionic acid	0
Reactive Metabolite	3-Chloro-4-fluoroaniline	0
Reactive Metabolite	3-Chlorobiphenyl	1
Reactive Metabolite	3-Chlorophenol	0
Reactive Metabolite	3-Chlorophenylhydrazine	0
Reactive Metabolite	3-Ethylaniline	0
Reactive Metabolite	3-Hydroxy-2',3',4',5'-tetrachlorobiphenyl	0
Reactive Metabolite	3-Hydroxy-2',4',6'-trichlorobiphenyl	0
Reactive Metabolite	3'-Hydroxyflavanone	0
Reactive Metabolite	3'-Hydroxyflavone	0
Reactive Metabolite	3-Hydroxyflavone	0
Reactive Metabolite	3-Methylindole	1
Reactive Metabolite	3-Nitrobenzanthrone	1
Reactive Metabolite	4-(2,4-Dichlorophenoxy)butanoic acid (2,4-DB)	0
Reactive Metabolite	4-(4-Chloro-2-methylphenoxy)butanoic acid (MCPB)	0
Reactive Metabolite	4-(Methylnitrosamino)-1-(3-pyridyl)-1-butanol, (R)-	0
Reactive Metabolite	4-(Methylnitrosamino)-1-(3-pyridyl)-1-butanol, (S)-	0
Reactive Metabolite	4-(Methylnitrosamino)-1-(3-pyridyl)-1-butanone	1
Reactive Metabolite	4,4'-Dibromobiphenyl	0
Reactive Metabolite	4,4'-Methylenediphenyl diisocyanate	0
Reactive Metabolite	4,5-Dihydropyrazole-1,5-dicarboxylic acid-1-[(4-chlorophenyl)-amide] 5-[(2-oxo-2H-[1,3']bipyridinyl-6'-yl)-amide] (Cmpd A)	1
Reactive Metabolite	4-Aminobiphenyl	1
Reactive Metabolite	4-Aminofluorene	1
Reactive Metabolite	4-Benzoylpyridine	0
Reactive Metabolite	4'-Bromoflavone	0
Reactive Metabolite	4-Chloro-2-methylphenoxy-acetic acid	0
Reactive Metabolite	4-Chlorobiphenyl	1
Reactive Metabolite	4-Chlorophenol	0
Reactive Metabolite	4-Chlorophenylhydrazine	0
Reactive Metabolite	4-Ethoxyphenylurea (dulcin)	0
Reactive Metabolite	4-Ethylaniline	0
Reactive Metabolite	4'-Fluoro-desmethylarzoxifene	0
Reactive Metabolite	4'-Hydroxy-2,4,3',5'-tetrachlorobiphenyl	0
Reactive Metabolite	4-hydroxy-2-trans-nonenal	0
Reactive Metabolite	4'-Hydroxyflavanone	0
Reactive Metabolite	4-Ipomeanol	1
Reactive Metabolite	4'-Methoxyflavanone, (R)-	0
Reactive Metabolite	4'-Methoxyflavanone, (S)-	0
Reactive Metabolite	4-Methoxystyrene	0
Reactive Metabolite	4-Methylaniline (p-Toluidine)	0
Reactive Metabolite	4-Methylcatechol	0
Reactive Metabolite	4-Methylphenol (p-Cresol)	1
Reactive Metabolite	4-Methylumbelliferone	0
Reactive Metabolite	4-Methylumbelliferyl acetate	0
Reactive Metabolite	4-Nitrobiphenyl	0
Reactive Metabolite	4-Nitrocatechol	0
Reactive Metabolite	4-Nitrophenol (p-Nitrophenol)	0
Reactive Metabolite	4-Nitropyrene	0
Reactive Metabolite	4-Oxonon-2-enal	1
Reactive Metabolite	4-Phenyl-3-buten-2-one, trans	0
Reactive Metabolite	5-[(2,4-Dioxothiazolidin-5-yl)methyl]-2-methoxy-N-[[4-tri-fluoromethoxy)phenyl]methyl]benzamide, (R)-	1
Reactive Metabolite	5-[(2,4-Dioxothiazolidin-5-yl)methyl]-2-methoxy-N-[[4-tri-fluoromethoxy)phenyl]methyl]benzamide, (S)-	1
Reactive Metabolite	5-[2-Propoxy-5-(1-methyl-2-pyrrollydinylethylamido-sulfonyl)-phenyl]-1-methyl-3-propyl-1,6-dihydro-7H-pyrazollo(4,3-d)pyrimidin-7-one	0
Reactive Metabolite	5-{2-[4-(3,4-Difluorophenoxy)phenyl]ethylsulfamoyl}-2-methylbenzoic acid	0
Reactive Metabolite	5-Amino-o-cresol (4-Amino-2-hydroxytoluene)	0
Reactive Metabolite	5-Chloro-1,3-benzodioxol-4-amine	0
Reactive Metabolite	5-Isopropenyl-2-methyl-1-methylene-2-cyclopropene, (5R)-	1
Reactive Metabolite	5-Methoxyacenaphthylene	1
Reactive Metabolite	5-Methoxyindene	0
Reactive Metabolite	5-Methoxy-N,N-diisopropyltryptamine	0
Reactive Metabolite	5-Methylchrysene	1
Reactive Metabolite	6-alpha-Hydroxyprogesterone	0
Reactive Metabolite	6-Amino-11,12-dihydrobenzo[c]phenanthridine, derivative 11	0
Reactive Metabolite	6-Amino-11,12-dihydrobenzo[c]phenanthridine, derivative 3	0
Reactive Metabolite	6-Amino-11,12-dihydrobenzo[c]phenanthridine, derivative 6	0
Reactive Metabolite	6-Amino-11,12-dihydrobenzo[c]phenanthridine, derivative 7	0
Reactive Metabolite	6-Amino-11,12-dihydrobenzo[c]phenanthridine, derivative 8	0
Reactive Metabolite	6-Amino-11,12-dihydrobenzo[c]phenanthridine, derivative 9	0
Reactive Metabolite	6-Aminobenzo[c]phenanthridine, derivative 11	0
Reactive Metabolite	6-Aminobenzo[c]phenanthridine, derivative 3	0
Reactive Metabolite	6-Aminobenzo[c]phenanthridine, derivative 6	0
Reactive Metabolite	6-Aminobenzo[c]phenanthridine, derivative 7	0
Reactive Metabolite	6-Aminobenzo[c]phenanthridine, derivative 8	0
Reactive Metabolite	6-Aminobenzo[c]phenanthridine, derivative 9	0
Reactive Metabolite	6-Chloro-5-{3-[4-(1H-indazol-3-yl)piperazin-1-yl]propyl}-3,3-dimethyl-1,3-dihydroindol-2-one	1
Reactive Metabolite	6-Hydroxyflavanone	0
Reactive Metabolite	6-Hydroxyflavone	0
Reactive Metabolite	6-Methoxyquinoline	0
Reactive Metabolite	6-Nitrochrysene	1
Reactive Metabolite	7,12-Dimethylbenz[a]anthracene	1
Reactive Metabolite	7-[3-[2-Chloro-4-(2,2,2-trifluoroethoxy)phenoxy]propoxy]-3,4-dihydro-2-methyl-2H-benzopyran-2-carboxylic acid, (2R)-	0
Reactive Metabolite	7-[3-[2-Chloro-4-(4-fluorophenoxy)phenoxy]propoxy]-2-ethyl-3,4-dihydro-2H-benzopyran-2-carboxylic acid, (2R)-	0
Reactive Metabolite	7-Epipaclitaxel	0
Reactive Metabolite	7-Ethoxyresorufin	0
Reactive Metabolite	7-Hydroxyflavone	0
Reactive Metabolite	7-Hydroxyisoflavone	0
Reactive Metabolite	7-Methoxy-4-(aminomethyl)coumarin	0
Reactive Metabolite	7-Methoxy-4-(aminomethyl)coumarin, N-Et	0
Reactive Metabolite	7-Methoxy-4-(aminomethyl)coumarin, N-Me	0
Reactive Metabolite	7-Methoxy-4-(aminomethyl)coumarin, N-n-Bu	0
Reactive Metabolite	7-Methoxy-4-(aminomethyl)coumarin, N-n-Pr	0
Reactive Metabolite	8-Prenylnaringenin	0
Reactive Metabolite	9-(2-Fluoro-1-methylpropyl)-2-methoxy-6-(1-piperazinyl)purine	0
Reactive Metabolite	9,10-Phenanthrenequinone	1
Reactive Metabolite	9cUAB30	0
Reactive Metabolite	9-Hydroxy-5,6-dimethyl-N-[2-(dimethylamino)ethyl]-6H-pyrido[4,3-b]carbazole-1-carboxamide (S 16020)	0
Reactive Metabolite	Acacetin	0
Reactive Metabolite	Acenaphthylene	1
Reactive Metabolite	Acetamiprid	0
Reactive Metabolite	Acolbifene	1
Reactive Metabolite	Acrylamide	1
Reactive Metabolite	Aflatoxin B1	1
Reactive Metabolite	Afloqualone	0
Reactive Metabolite	Albendazole	0
Reactive Metabolite	Aliskiren	0
Reactive Metabolite	Almotriptan	0
Reactive Metabolite	Alosetron	0
Reactive Metabolite	alpha-Methyltryptamine	0
Reactive Metabolite	Alprazolam	0
Reactive Metabolite	AM251	0
Reactive Metabolite	AM281	0
Reactive Metabolite	AMG 458	0
Reactive Metabolite	Amodiaquine	1
Reactive Metabolite	Amrubicin	0
Reactive Metabolite	Andrographolide	0
Reactive Metabolite	Aniline	1
Reactive Metabolite	Apigenin	0
Reactive Metabolite	Aprepitant, (R, S, R)-	0
Reactive Metabolite	Arecaidine	0
Reactive Metabolite	Arecoline	0
Reactive Metabolite	Aripiprazole	1
Reactive Metabolite	Aristolochic acid I	0
Reactive Metabolite	Aristolochic acid Ia	0
Reactive Metabolite	Aristolochic acid II	0
Reactive Metabolite	Arsenite	1
Reactive Metabolite	Arzoxifene	1
Reactive Metabolite	Aspirin	0
Reactive Metabolite	Atorvastatin	0
Reactive Metabolite	AZ11939714	0
Reactive Metabolite	Bendamustine	0
Reactive Metabolite	Benidipine, (R)-	0
Reactive Metabolite	Benidipine, (S)-	0
Reactive Metabolite	Benoxaprofen	0
Reactive Metabolite	Benz[a]anthracene	1
Reactive Metabolite	Benzaldehyde	0
Reactive Metabolite	Benzamidoxime	0
Reactive Metabolite	Benzbromarone	1
Reactive Metabolite	Benzene	1
Reactive Metabolite	Benzidine	1
Reactive Metabolite	Benzo[a]pyrene	1
Reactive Metabolite	Benzo[c]phenanthrene	1
Reactive Metabolite	Benzo[g]chrysene	1
Reactive Metabolite	Benzo[ghi]perylene	1
Reactive Metabolite	Benzofuroxan	1
Reactive Metabolite	Benzoic acid	0
Reactive Metabolite	Benzoyl hydrazide	0
Reactive Metabolite	Benzydamine	0
Reactive Metabolite	Berberine	0
Reactive Metabolite	Betamethasone valerate	0
Reactive Metabolite	Bevirimat (PA-457)	0
Reactive Metabolite	Bezafibrate	0
Reactive Metabolite	Bicifadine	0
Reactive Metabolite	Biochanin A	0
Reactive Metabolite	Biphenyl	0
Reactive Metabolite	bis-(2-Chloroethoxy)methane	1
Reactive Metabolite	Bisphenol A	1
Reactive Metabolite	BMS-A78277	0
Reactive Metabolite	Bortezomib	0
Reactive Metabolite	Boswellic acid 11-keto-beta	0
Reactive Metabolite	Boswellic acid 3-acetyl-11-keto-beta	0
Reactive Metabolite	Boswellic acid alpha	0
Reactive Metabolite	Boswellic acid beta	0
Reactive Metabolite	BPR0L075	0
Reactive Metabolite	Brasofensine	0
Reactive Metabolite	Brimonidine	0
Reactive Metabolite	Brivaracetam	0
Reactive Metabolite	Bromochloromethane	1
Reactive Metabolite	Budesonide	0
Reactive Metabolite	Buprenorphine	0
Reactive Metabolite	Buspirone	0
Reactive Metabolite	Busulfan	0
Reactive Metabolite	Butylate	1
Reactive Metabolite	Caffeine	0
Reactive Metabolite	Capecitabine	0
Reactive Metabolite	Capravirine	0
Reactive Metabolite	Capsaicin	0
Reactive Metabolite	Carbamazepine	1
Reactive Metabolite	Carbophenothion	1
Reactive Metabolite	Carvedilol, (R)-	0
Reactive Metabolite	Carvedilol, (S)-	0
Reactive Metabolite	Catechin	0
Reactive Metabolite	Catechol	0
Reactive Metabolite	Cephalexin, L-	0
Reactive Metabolite	Cerivastatin	0
Reactive Metabolite	Chloramphenicol	0
Reactive Metabolite	Chlorpropham	0
Reactive Metabolite	Chlorpyrifos	1
Reactive Metabolite	Chlorzoxazone	0
Reactive Metabolite	Chromium(VI)	0
Reactive Metabolite	Chrysin	0
Reactive Metabolite	Ciclesonide	0
Reactive Metabolite	Cilostazol	0
Reactive Metabolite	Cinacalcet	0
Reactive Metabolite	Cinchonidine	0
Reactive Metabolite	Cinchonine	0
Reactive Metabolite	Cinnamic alcohol	1
Reactive Metabolite	Citronellyl nitrile	0
Reactive Metabolite	CJ-036878	1
Reactive Metabolite	Clobazam	0
Reactive Metabolite	Clofarabine	0
Reactive Metabolite	Clofibric acid	0
Reactive Metabolite	Clothianidin	0
Reactive Metabolite	Clozapine	1
Reactive Metabolite	Colchicine	0
Reactive Metabolite	Combretastatin A-1	1
Reactive Metabolite	Combretastatin A-4, E-	1
Reactive Metabolite	Combretastatin A-4, Z-	0
Reactive Metabolite	Cotinine	0
Reactive Metabolite	CP-424391	0
Reactive Metabolite	CP-544439	0
Reactive Metabolite	CPFPX	0
Reactive Metabolite	CS-670	0
Reactive Metabolite	Curcumine	0
Reactive Metabolite	Cyclobutanecarboxylic acid	0
Reactive Metabolite	Cyclohexanecarboxylic acid	0
Reactive Metabolite	Cyclopenta[c,d]pyrene	1
Reactive Metabolite	Cyclopentanecarboxylic acid	0
Reactive Metabolite	Cyclopropanecarboxylic acid	0
Reactive Metabolite	Dabigatran etexilate	0
Reactive Metabolite	Daidzein	0
Reactive Metabolite	Daidzin	0
Reactive Metabolite	Dapsone	1
Reactive Metabolite	Dasatinib	0
Reactive Metabolite	DB289	0
Reactive Metabolite	DB844	0
Reactive Metabolite	Debrisoquine	0
Reactive Metabolite	Decursinol angelate	0
Reactive Metabolite	Deferasirox	0
Reactive Metabolite	Deguelin	0
Reactive Metabolite	Dehydroepiandrosterone	0
Reactive Metabolite	Deltamethrin	0
Reactive Metabolite	Demethoxycurcumin isomer A	0
Reactive Metabolite	Demethoxycurcumin isomer B	0
Reactive Metabolite	Demeton-O	1
Reactive Metabolite	Denopamine, (R)-	0
Reactive Metabolite	Denopamine, (S)-	0
Reactive Metabolite	Deramciclane	0
Reactive Metabolite	Desloratadine	0
Reactive Metabolite	Dexrazoxane	0
Reactive Metabolite	Dextromethorphan	0
Reactive Metabolite	Dextropropoxyphen	0
Reactive Metabolite	Diallyl sulfone	1
Reactive Metabolite	Diazepam	0
Reactive Metabolite	Diazinon	1
Reactive Metabolite	Dibenz[a,j]acridine	0
Reactive Metabolite	Dibenz[a,l]pyrene	1
Reactive Metabolite	Dibenzo[a,h]acridine	1
Reactive Metabolite	Dibromomethane	1
Reactive Metabolite	Dichloroacetic acid	1
Reactive Metabolite	Dichloromethane	1
Reactive Metabolite	Diclofenac	1
Reactive Metabolite	Dihydrocapsaicin	0
Reactive Metabolite	Dihydrotestosterone	0
Reactive Metabolite	Dimethyltin	1
Reactive Metabolite	Dinotefuran	0
Reactive Metabolite	Dioncophylline A	0
Reactive Metabolite	Diosmin	0
Reactive Metabolite	Diphenylthiourea	0
Reactive Metabolite	Disulfoton	0
Reactive Metabolite	Dobutamine	0
Reactive Metabolite	Docetaxel	0
Reactive Metabolite	Domperidone	0
Reactive Metabolite	Doxorubicin	1
Reactive Metabolite	DY-9760e	0
Reactive Metabolite	Ebastine	0
Reactive Metabolite	Ecstasy, (R)-	1
Reactive Metabolite	EMD68843	0
Reactive Metabolite	Endosulfan, alpha-	1
Reactive Metabolite	Endosulfan, beta-	1
Reactive Metabolite	Entacapone	0
Reactive Metabolite	Eperisone, (R)-	0
Reactive Metabolite	Eperisone, (S)-	0
Reactive Metabolite	Epiandrosterone	0
Reactive Metabolite	Epicatechin, (-)-	0
Reactive Metabolite	Epiestradiol	0
Reactive Metabolite	Epigallocatechin gallate, (-)-	1
Reactive Metabolite	Epiquinidine	0
Reactive Metabolite	Epiquinine	0
Reactive Metabolite	Epirubicin	0
Reactive Metabolite	EPTC	1
Reactive Metabolite	Equol, (R)-	0
Reactive Metabolite	Equol, (S)-	0
Reactive Metabolite	Eriodictyol, (S)-	0
Reactive Metabolite	Erlotinib	0
Reactive Metabolite	Ertapenem	0
Reactive Metabolite	Esfenvalerate	0
Reactive Metabolite	Estazolam	0
Reactive Metabolite	Estradiol	1
Reactive Metabolite	Estragole	1
Reactive Metabolite	Estrone	1
Reactive Metabolite	Ethiofencarb	0
Reactive Metabolite	Ethiolate	1
Reactive Metabolite	Ethofumesate, (R)-	0
Reactive Metabolite	Ethofumesate, (S)-	0
Reactive Metabolite	Ethyl carbamate	1
Reactive Metabolite	Ethylene glycol	1
Reactive Metabolite	Ethylenethiourea	1
Reactive Metabolite	Ethynylestradiol	1
Reactive Metabolite	Etodolac, (R)-	0
Reactive Metabolite	Etodolac, (S)-	0
Reactive Metabolite	Etoposide	1
Reactive Metabolite	Eupatilin	0
Reactive Metabolite	Everolimus	0
Reactive Metabolite	Ezetimibe	0
Reactive Metabolite	Ezlopitant	0
Reactive Metabolite	Febuxostat	0
Reactive Metabolite	Felbamate	1
Reactive Metabolite	Fenbendazole	0
Reactive Metabolite	Fenbufen	0
Reactive Metabolite	Fenchol, (+)-	0
Reactive Metabolite	Fenchone, (-)-	0
Reactive Metabolite	Fenitrothion	1
Reactive Metabolite	Fenofibrate	0
Reactive Metabolite	Fenthion	1
Reactive Metabolite	Fisetin	0
Reactive Metabolite	Flavanone	0
Reactive Metabolite	Flavone-8-acetic acid	0
Reactive Metabolite	Flunitrazepam	0
Reactive Metabolite	Fluorescein diacetate	0
Reactive Metabolite	Fluoroacetate	0
Reactive Metabolite	Fluorofelbamate	0
Reactive Metabolite	Flurbiprofen	0
Reactive Metabolite	Flurbiprofen ethylene glycol ester	0
Reactive Metabolite	Flurbiprofen trimethylene glycol ester	0
Reactive Metabolite	Fluroxypyr	0
Reactive Metabolite	Flutamide	1
Reactive Metabolite	Flutamide cyano analog	1
Reactive Metabolite	Fluticasone furoate	0
Reactive Metabolite	Fluticonasole propionate	0
Reactive Metabolite	Fluvastatin	0
Reactive Metabolite	Fluvoxamine	0
Reactive Metabolite	Fonofos	1
Reactive Metabolite	Formononetin	0
Reactive Metabolite	Fucoxanthin	0
Reactive Metabolite	Furan	1
Reactive Metabolite	Furosemide	1
Reactive Metabolite	FYX-051	0
Reactive Metabolite	gamma-Tocotrienol ester 1, (2R)-	0
Reactive Metabolite	gamma-Tocotrienol ester 2, (2R)-	0
Reactive Metabolite	gamma-Tocotrienol ester 3, (2R)-	0
Reactive Metabolite	gamma-Tocotrienol ester 4, (2R)-	0
Reactive Metabolite	Gefitinib	0
Reactive Metabolite	Geldanamycin	1
Reactive Metabolite	Gemcabene	0
Reactive Metabolite	Gemcitabine	0
Reactive Metabolite	Gemfibrozil	0
Reactive Metabolite	Gemopatrilat	0
Reactive Metabolite	Genistin	0
Reactive Metabolite	Geranyl nitrile, (E)-	0
Reactive Metabolite	Geranyl nitrile, (Z)-	0
Reactive Metabolite	Glycolic acid	1
Reactive Metabolite	GR87442	0
Reactive Metabolite	Grepafloxacin, (R)-	0
Reactive Metabolite	Grepafloxacin, (S)-	0
Reactive Metabolite	Guanoxabenz	0
Reactive Metabolite	Haloperidol	1
Reactive Metabolite	Harman	0
Reactive Metabolite	Hesperetin	0
Reactive Metabolite	Hesperidin	0
Reactive Metabolite	Hexafluoro-dihydroxyvitamin D3	0
Reactive Metabolite	Homocapsaicin	0
Reactive Metabolite	Homodihydrocapsaicin	0
Reactive Metabolite	Hydromorphone	0
Reactive Metabolite	Hyperforin	0
Reactive Metabolite	Ibudilast	0
Reactive Metabolite	Ibuprofen, (R)-	1
Reactive Metabolite	Ibuprofen, (S)-	0
Reactive Metabolite	ICAM2660	0
Reactive Metabolite	Ifosfamide, (R)-	0
Reactive Metabolite	Ifosfamide, (S)-	0
Reactive Metabolite	Imatinib	0
Reactive Metabolite	Imidacloprid	0
Reactive Metabolite	Imidacloprid analog	0
Reactive Metabolite	Imidafenacin	0
Reactive Metabolite	Imrecoxib	0
Reactive Metabolite	Indene	0
Reactive Metabolite	Indiplon	0
Reactive Metabolite	Indomethacin	0
Reactive Metabolite	Indomethacin phenethylamide	0
Reactive Metabolite	Ipomeamine	1
Reactive Metabolite	Ipriflavone	0
Reactive Metabolite	Iproniazid	0
Reactive Metabolite	Irinotecan	0
Reactive Metabolite	Isobutyric acid	0
Reactive Metabolite	Isoline	0
Reactive Metabolite	Isoliquiritigenin	0
Reactive Metabolite	Isoniazid	0
Reactive Metabolite	Isoprene	1
Reactive Metabolite	Isoquinoline	0
Reactive Metabolite	Isosilybin A	0
Reactive Metabolite	Isosilybin B	0
Reactive Metabolite	Isovanillin	0
Reactive Metabolite	Isoxanthohumol	0
Reactive Metabolite	Itraconazole, (2R,4S,2'R)-	0
Reactive Metabolite	Itraconazole, (2R,4S,2'S)-	0
Reactive Metabolite	JNJ-10198409	0
Reactive Metabolite	Juglone	0
Reactive Metabolite	Kaempferol	0
Reactive Metabolite	KBH-A40	0
Reactive Metabolite	Ketobemidone	0
Reactive Metabolite	Ketoprofen, (R)-	0
Reactive Metabolite	KR-62980	0
Reactive Metabolite	KR-63198	0
Reactive Metabolite	KW-4490	0
Reactive Metabolite	Lamotrigine	0
Reactive Metabolite	Lapachone, beta-	0
Reactive Metabolite	Laquinimod	0
Reactive Metabolite	Lasofoxifene	0
Reactive Metabolite	LC15-0133	0
Reactive Metabolite	Leustatin (2-CdA)	0
Reactive Metabolite	Levetiracetam	0
Reactive Metabolite	Levofloxacin	0
Reactive Metabolite	Levosimendan	0
Reactive Metabolite	Licofelone	0
Reactive Metabolite	Ligustilide	0
Reactive Metabolite	Linalool, (R)-	1
Reactive Metabolite	Linalool, (S)-	1
Reactive Metabolite	Liquiritigenin	0
Reactive Metabolite	Lithospermic acid	0
Reactive Metabolite	Lonafarnib	0
Reactive Metabolite	Loperamide	0
Reactive Metabolite	Loratadine	0
Reactive Metabolite	Lumiracoxib	1
Reactive Metabolite	Luteolin	0
Reactive Metabolite	LY368842	0
Reactive Metabolite	LY544344	0
Reactive Metabolite	M445526	0
Reactive Metabolite	Malathion	1
Reactive Metabolite	MaxiPost	1
Reactive Metabolite	MB07811	0
Reactive Metabolite	MB243	0
Reactive Metabolite	Medetomidine, (R)-	0
Reactive Metabolite	Medetomidine, (S)-	0
Reactive Metabolite	Medroxyprogesterone acetate	0
Reactive Metabolite	Meisoindigo	0
Reactive Metabolite	Melatonin	0
Reactive Metabolite	Meloxicam	1
Reactive Metabolite	Meperidine	0
Reactive Metabolite	Methamphetamine	0
Reactive Metabolite	Methiocarb	0
Reactive Metabolite	Methionine, L-	0
Reactive Metabolite	Methoxychlor	0
Reactive Metabolite	Methyl p-tolyl sulfide	0
Reactive Metabolite	Methyl salicylate	0
Reactive Metabolite	Methyleugenol	1
Reactive Metabolite	Methylone	0
Reactive Metabolite	Mexiletine, (R)-	0
Reactive Metabolite	Mexiletine, (S)-	0
Reactive Metabolite	MGS0028	0
Reactive Metabolite	MGS0039 3-MeBu ester	0
Reactive Metabolite	MGS0039 4-MePen ester	0
Reactive Metabolite	MGS0039 5-MeHex ester	0
Reactive Metabolite	MGS0039 6-MeHep ester	0
Reactive Metabolite	MGS0039 cHex ester	0
Reactive Metabolite	MGS0039 cHexMe ester	0
Reactive Metabolite	MGS0039 Et ester	0
Reactive Metabolite	MGS0039 iBu ester	0
Reactive Metabolite	MGS0039 iPr ester	0
Reactive Metabolite	MGS0039 Me ester	0
Reactive Metabolite	MGS0039 nBu ester	0
Reactive Metabolite	MGS0039 nDec ester	0
Reactive Metabolite	MGS0039 nHep ester	0
Reactive Metabolite	MGS0039 nHex ester	0
Reactive Metabolite	MGS0039 nOct ester	0
Reactive Metabolite	MGS0039 nPen ester	0
Reactive Metabolite	MGS0039 nPr ester	0
Reactive Metabolite	Midazolam	0
Reactive Metabolite	Mipafox	1
Reactive Metabolite	Mirodenafil	0
Reactive Metabolite	MK-0457	0
Reactive Metabolite	MK-0524	0
Reactive Metabolite	MK-0767 -(S)	1
Reactive Metabolite	MK-0974	0
Reactive Metabolite	ML3403	0
Reactive Metabolite	Molinate	1
Reactive Metabolite	Morin	0
Reactive Metabolite	Morphine	0
Reactive Metabolite	Moxifloxacin	0
Reactive Metabolite	MPTP	1
Reactive Metabolite	Muraglitazar	0
Reactive Metabolite	Mycophenolate mofetil	0
Reactive Metabolite	Myosmine	0
Reactive Metabolite	N-(1-(3,5-Dichlorobenzenesulfonyl)-2S-methyl-azetidine-2-carbonyl)-L-4-(2',6'-demethoxyphenyl)phenylalanine	0
Reactive Metabolite	N-(3,5-Dichlorophenyl)succinimide	1
Reactive Metabolite	N-(3R)-1-Azabicyclo[2,2,2]oct-3-ylfuro[2,3-c]pyridine-5-carboxamide	0
Reactive Metabolite	N'-(4-Imidazole-ethyl)thiourea, N-c-Hex	1
Reactive Metabolite	N'-(4-Imidazole-ethyl)thiourea, N-Et	1
Reactive Metabolite	N'-(4-Imidazole-ethyl)thiourea, N-ethylphenyl	1
Reactive Metabolite	N'-(4-Imidazole-ethyl)thiourea, N-Me	1
Reactive Metabolite	N'-(4-Imidazole-ethyl)thiourea, N-methylphenyl	1
Reactive Metabolite	N'-(4-Imidazole-ethyl)thiourea, N-naphthyl	1
Reactive Metabolite	N'-(4-Imidazole-ethyl)thiourea, N-n-Pr	1
Reactive Metabolite	N'-(4-Imidazole-ethyl)thiourea, N-p-bromophenyl	1
Reactive Metabolite	N'-(4-Imidazole-ethyl)thiourea, N-p-chlorophenyl	1
Reactive Metabolite	N'-(4-Imidazole-ethyl)thiourea, N-phenyl	1
Reactive Metabolite	N'-(4-Imidazole-ethyl)thiourea, N-p-methoxyphenyl	1
Reactive Metabolite	N'-(4-Imidazole-ethyl)thiourea, N-p-nitrophenyl	1
Reactive Metabolite	N,N-Dimethylamphetamine	0
Reactive Metabolite	N-[3-Fluoro-4-[2-(propylamino)-ethoxy]phenyl]-4,5,6,7-tetrahydro-4-oxo-1H-indole-3-carboxamide	0
Reactive Metabolite	N1-Methylnicotinamide	0
Reactive Metabolite	Nafamostat	0
Reactive Metabolite	Nafenopin	0
Reactive Metabolite	Nalbuphine sebacoyl diester	0
Reactive Metabolite	Naphthalene	1
Reactive Metabolite	Naphtho[1,2-e]pyrene	0
Reactive Metabolite	Naproxen, (S)-	0
Reactive Metabolite	Naringenin, (R)-	0
Reactive Metabolite	Naringenin, (S)-	0
Reactive Metabolite	Naveglitazar	0
Reactive Metabolite	n-Butyl glycidyl ether	0
Reactive Metabolite	NC100668	0
Reactive Metabolite	NE-100	0
Reactive Metabolite	Nebicapone	0
Reactive Metabolite	Nefazodone	1
Reactive Metabolite	Nelfinavir	0
Reactive Metabolite	N-Ethyl-N-(2-hydroxyethyl)perfluorooctanesulfonamide	0
Reactive Metabolite	Nevirapine	1
Reactive Metabolite	Nicotinamide	1
Reactive Metabolite	Nicotine	0
Reactive Metabolite	Nitenpyram	0
Reactive Metabolite	N-Methyl-hydroxylamine	0
Reactive Metabolite	N-Methyl-tetrahydroisoquinoline	1
Reactive Metabolite	N-Nitrosodiethanolamine	1
Reactive Metabolite	N-Nitrosomorpholine	1
Reactive Metabolite	N'-Nitrosonornicotine, (R)-	1
Reactive Metabolite	N'-Nitrosonornicotine, (S)-	1
Reactive Metabolite	N-Nitrosopiperidine	1
Reactive Metabolite	N-Nitrosopyrrolidine	1
Reactive Metabolite	N-Nitrosotolazoline	1
Reactive Metabolite	Nomifensine	1
Reactive Metabolite	Nonivamide	0
Reactive Metabolite	Nonpeptidic ketopiperazine-based renin inhibitor	0
Reactive Metabolite	Nordihydrocapsaicin	0
Reactive Metabolite	Nordihydroguaiaretic acid	1
Reactive Metabolite	Norharman	0
Reactive Metabolite	n-Vanillyldecanamide	0
Reactive Metabolite	n-Vanillyloctanamide	0
Reactive Metabolite	o-Aminobenzoate Et ester	0
Reactive Metabolite	o-Aminobenzoate Me ester	0
Reactive Metabolite	o-Aminobenzoate n-Bu ester	0
Reactive Metabolite	o-Anisidine	1
Reactive Metabolite	Ochratoxin A	1
Reactive Metabolite	Olanexidine	0
Reactive Metabolite	Olmesartan medoxomil	0
Reactive Metabolite	Oltipraz	0
Reactive Metabolite	Ondansetron	0
Reactive Metabolite	OSI-930	1
Reactive Metabolite	Oxycodone	0
Reactive Metabolite	o-Xylene	1
Reactive Metabolite	Paclitaxel	0
Reactive Metabolite	Paeonol	0
Reactive Metabolite	Paliperidone	0
Reactive Metabolite	p-Aminobenzoate Et ester	0
Reactive Metabolite	p-Aminobenzoate Me ester	0
Reactive Metabolite	p-Aminobenzoate n-Bu ester	0
Reactive Metabolite	p-Aminobenzoate n-Pr ester	0
Reactive Metabolite	p-Aminobenzoic acid	0
Reactive Metabolite	p-Aminosalicylic acid	0
Reactive Metabolite	Paracetamol	1
Reactive Metabolite	Paraherquamide	0
Reactive Metabolite	Parathion	0
Reactive Metabolite	Paroxetine	1
Reactive Metabolite	p-Cymene	0
Reactive Metabolite	Pentachlorophenol	0
Reactive Metabolite	Perfluorooctanesulfonamide	0
Reactive Metabolite	Perhexiline, (R)-	0
Reactive Metabolite	Perhexiline, (S)-	0
Reactive Metabolite	Permethrin, trans	1
Reactive Metabolite	PH-302	1
Reactive Metabolite	Phenacetin	1
Reactive Metabolite	Phencyclidine	1
Reactive Metabolite	Phenprocoumon, (R)-	0
Reactive Metabolite	Phenprocoumon, (S)-	0
Reactive Metabolite	Phenyl acetate	0
Reactive Metabolite	Phenyl valerate	0
Reactive Metabolite	Phenylahistin, (-)-	0
Reactive Metabolite	Phenylahistin, (+)-	0
Reactive Metabolite	Phenylbutyric acid	0
Reactive Metabolite	Phenylhydrazine	0
Reactive Metabolite	Phenylmethylpyrazolone (Edaravone)	0
Reactive Metabolite	Phenylthiourea	1
Reactive Metabolite	Phenytoin	1
Reactive Metabolite	Phloretin	0
Reactive Metabolite	Phorate	0
Reactive Metabolite	Phthalazine	0
Reactive Metabolite	p-Hydroxybenzoate Et ester	0
Reactive Metabolite	p-Hydroxybenzoate Me ester	0
Reactive Metabolite	p-Hydroxybenzoate n-Bu ester	0
Reactive Metabolite	p-Hydroxybenzoate n-Hep ester	0
Reactive Metabolite	p-Hydroxybenzoate n-Oct ester	0
Reactive Metabolite	p-Hydroxybenzoate n-Pr ester	0
Reactive Metabolite	Pigment Yellow 74	0
Reactive Metabolite	Pilocarpine	0
Reactive Metabolite	Pimecrolimus	0
Reactive Metabolite	Pinocembrin	0
Reactive Metabolite	Pinostrobin, (R)-	0
Reactive Metabolite	Pinostrobin, (S)-	0
Reactive Metabolite	Pioglitazone	1
Reactive Metabolite	Piperacillin	0
Reactive Metabolite	Piperaquine	0
Reactive Metabolite	Piperonyl butoxide	0
Reactive Metabolite	Pitavastatin	0
Reactive Metabolite	Pivalic acid	0
Reactive Metabolite	PKI166	0
Reactive Metabolite	p-Nitrobenzoate Me ester	0
Reactive Metabolite	p-Nitrophenyl acetate	0
Reactive Metabolite	p-Phenylenediamine	0
Reactive Metabolite	Prasugrel	0
Reactive Metabolite	Prazosin	1
Reactive Metabolite	Primuletin	0
Reactive Metabolite	Probenecid	0
Reactive Metabolite	Procaine	0
Reactive Metabolite	Proflavine	0
Reactive Metabolite	Propofol	0
Reactive Metabolite	Propranolol (R), 2-methyl-n-butyryl ester, (R)-	0
Reactive Metabolite	Propranolol (R), 2-methyl-n-butyryl ester, (S)-	0
Reactive Metabolite	Propranolol (R), 2-methyl-n-valeryl ester, (R)-	0
Reactive Metabolite	Propranolol (R), 2-methyl-n-valeryl ester, (S)-	0
Reactive Metabolite	Propranolol (R), 3-methyl-n-valeryl ester, (R)-	0
Reactive Metabolite	Propranolol (R), 3-methyl-n-valeryl ester, (S)-	0
Reactive Metabolite	Propranolol (R), acetyl ester	0
Reactive Metabolite	Propranolol (R), caproyl ester	0
Reactive Metabolite	Propranolol (R), cyclohexanoyl ester	0
Reactive Metabolite	Propranolol (R), cyclopentanoyl ester	0
Reactive Metabolite	Propranolol (R), cyclopropanoyl ester	0
Reactive Metabolite	Propranolol (R), enantyl ester	0
Reactive Metabolite	Propranolol (R), isocaproyl ester	0
Reactive Metabolite	Propranolol (R), pivaloyl ester	0
Reactive Metabolite	Propranolol (R), propionyl ester	0
Reactive Metabolite	Propranolol (S), 2-methyl-n-butyryl ester, (R)-	0
Reactive Metabolite	Propranolol (S), 2-methyl-n-butyryl ester, (S)-	0
Reactive Metabolite	Propranolol (S), 2-methyl-n-valeryl ester, (R)-	0
Reactive Metabolite	Propranolol (S), 2-methyl-n-valeryl ester, (S)-	0
Reactive Metabolite	Propranolol (S), 3-methyl-n-valeryl ester, (R)-	0
Reactive Metabolite	Propranolol (S), 3-methyl-n-valeryl ester, (S)-	0
Reactive Metabolite	Propranolol (S), acetyl ester	0
Reactive Metabolite	Propranolol (S), caproyl ester	0
Reactive Metabolite	Propranolol (S), cyclohexanoyl ester	0
Reactive Metabolite	Propranolol (S), cyclopentanoyl ester	0
Reactive Metabolite	Propranolol (S), cyclopropanoyl ester	0
Reactive Metabolite	Propranolol (S), enantyl ester	0
Reactive Metabolite	Propranolol (S), isocaproyl ester	0
Reactive Metabolite	Propranolol (S), pivaloyl ester	0
Reactive Metabolite	Propranolol (S), propionyl ester	0
Reactive Metabolite	Propranolol butyrate ester, (R)-	0
Reactive Metabolite	Propranolol butyrate ester, (S)-	0
Reactive Metabolite	Propranolol isobutyrate ester, (R)-	0
Reactive Metabolite	Propranolol isobutyrate ester, (S)-	0
Reactive Metabolite	Propranolol isovalerate ester, (R)-	0
Reactive Metabolite	Propranolol isovalerate ester, (S)-	0
Reactive Metabolite	Propranolol valerate ester, (R)-	0
Reactive Metabolite	Propranolol valerate ester, (S)-	0
Reactive Metabolite	Propranolol, (R)-	0
Reactive Metabolite	Propranolol, (S)-	0
Reactive Metabolite	Protocatechuic aldehyde	0
Reactive Metabolite	Pyrene	0
Reactive Metabolite	Pyrethroid-like ester 1	0
Reactive Metabolite	Pyrethroid-like ester 10, (S,S,S)-	0
Reactive Metabolite	Pyrethroid-like ester 11, (S,R,S)-	0
Reactive Metabolite	Pyrethroid-like ester 12, (S,S,R)-	0
Reactive Metabolite	Pyrethroid-like ester 2	0
Reactive Metabolite	Pyrethroid-like ester 3	0
Reactive Metabolite	Pyrethroid-like ester 4	0
Reactive Metabolite	Pyrethroid-like ester 5, (R,R,R)-	0
Reactive Metabolite	Pyrethroid-like ester 6, (R,S,S)-	0
Reactive Metabolite	Pyrethroid-like ester 7, (R,R,S)-	0
Reactive Metabolite	Pyrethroid-like ester 8, (R,S,R)-	0
Reactive Metabolite	Pyrethroid-like ester 9, (S,R,R)-	0
Reactive Metabolite	Quazepam	0
Reactive Metabolite	Quercetin	1
Reactive Metabolite	Quercetin-4'-glucoside	0
Reactive Metabolite	Quinacrine	0
Reactive Metabolite	Quinidine	0
Reactive Metabolite	Quinine	0
Reactive Metabolite	Quinoline	0
Reactive Metabolite	Quinoline 3-carboxamide ABR-212616	0
Reactive Metabolite	Quinoline 3-carboxamide ABR-215025	0
Reactive Metabolite	Quinoline 3-carboxamide ABR-215031	0
Reactive Metabolite	Quinoline 3-carboxamide ABR-215045	0
Reactive Metabolite	Quinoline 3-carboxamide ABR-215062	0
Reactive Metabolite	Raloxifene	1
Reactive Metabolite	Raltegravir	0
Reactive Metabolite	Razaxaban	0
Reactive Metabolite	Remoxipride	1
Reactive Metabolite	Reparixin	0
Reactive Metabolite	Resveratrol, E- (trans-resveratrol)	0
Reactive Metabolite	Resveratrol, Z-	0
Reactive Metabolite	Rimonabant (SR141716A)	0
Reactive Metabolite	Ro 48-3656	0
Reactive Metabolite	Ro3244019, (R)-	0
Reactive Metabolite	Ro3244019, (R)-, difluoro analog	0
Reactive Metabolite	Ro3244019, (R)-, monofluoro analog	0
Reactive Metabolite	Rosiglitazone	1
Reactive Metabolite	Rosuvastatin, (3R, 5R)-	0
Reactive Metabolite	Rosuvastatin, (3R, 5S)-	0
Reactive Metabolite	Rotenone	0
Reactive Metabolite	RS-8359	0
Reactive Metabolite	Ruboxistaurin	0
Reactive Metabolite	Rutaecarpine	0
Reactive Metabolite	RWJ-333369	0
Reactive Metabolite	Safrole	1
Reactive Metabolite	Salicylic acid	0
Reactive Metabolite	Salvinorin A	0
Reactive Metabolite	Sanguinarine	0
Reactive Metabolite	SB-209247	1
Reactive Metabolite	SB-T-1102	0
Reactive Metabolite	SB-T-1214	0
Reactive Metabolite	Scutellarin	0
Reactive Metabolite	Seleno-L-methionine	0
Reactive Metabolite	Seliciclib	0
Reactive Metabolite	Sertaline	0
Reactive Metabolite	Sevoflurane	0
Reactive Metabolite	Sibrafiban	0
Reactive Metabolite	Sibutramine	0
Reactive Metabolite	Silybin A	0
Reactive Metabolite	Silybin B	0
Reactive Metabolite	Silychristin	0
Reactive Metabolite	Silydianin	0
Reactive Metabolite	Simvastatin	0
Reactive Metabolite	Sitafloxacin	0
Reactive Metabolite	Sitagliptin	0
Reactive Metabolite	Soman	0
Reactive Metabolite	SPD-304	1
Reactive Metabolite	Styrene	0
Reactive Metabolite	Sudoxicam	1
Reactive Metabolite	Sulfadiazine	0
Reactive Metabolite	Sulfamethazine	0
Reactive Metabolite	Sulfamethoxazole	1
Reactive Metabolite	Sulfinpyrazone	0
Reactive Metabolite	Sulforaphane	0
Reactive Metabolite	Sulindac	0
Reactive Metabolite	Sulprofos	0
Reactive Metabolite	Tacrolimus	0
Reactive Metabolite	Tamoxifen	1
Reactive Metabolite	Tanaproget	0
Reactive Metabolite	Tanshinone IIA	0
Reactive Metabolite	TAS-108	0
Reactive Metabolite	Temocapril	0
Reactive Metabolite	Temozolomide	1
Reactive Metabolite	Temsirolimus	0
Reactive Metabolite	Tenofovir disoproxil	0
Reactive Metabolite	Tesaglitazar	0
Reactive Metabolite	Testosterone	0
Reactive Metabolite	Tetrabromobisphenol A	0
Reactive Metabolite	Teucrin A	1
Reactive Metabolite	TG100435	0
Reactive Metabolite	Thiabendazole	1
Reactive Metabolite	Thiacetazone	1
Reactive Metabolite	Thiacloprid	0
Reactive Metabolite	Thiamethoxam	0
Reactive Metabolite	Thiobenzamide	1
Reactive Metabolite	Thioridazine	1
Reactive Metabolite	Thiourea	1
Reactive Metabolite	Thyroxine	0
Reactive Metabolite	Tibolone	0
Reactive Metabolite	Ticlopidine	0
Reactive Metabolite	Tigecycline	0
Reactive Metabolite	Timolol	0
Reactive Metabolite	Tofisopam, (R)-	0
Reactive Metabolite	Tofisopam, (S)-	0
Reactive Metabolite	Tolbutamide	0
Reactive Metabolite	Tolcapone	0
Reactive Metabolite	Tolmetin	1
Reactive Metabolite	Toluene-2,5-diamine	0
Reactive Metabolite	Topotecan	0
Reactive Metabolite	Torcetrapib	0
Reactive Metabolite	TPC-Ahx-ATWLPPR	0
Reactive Metabolite	TR-14035	0
Reactive Metabolite	Tramadol	0
Reactive Metabolite	Traxoprodil	0
Reactive Metabolite	Trazodone	1
Reactive Metabolite	Triadimefon, (R)-	0
Reactive Metabolite	Triadimefon, (S)-	0
Reactive Metabolite	Triazolam	0
Reactive Metabolite	Tribufos	0
Reactive Metabolite	Trichloroethylene	1
Reactive Metabolite	Triclabendazole	0
Reactive Metabolite	Triclosan	0
Reactive Metabolite	Triethylenetetramine	0
Reactive Metabolite	Trifluoromethyl-(X-phenyl)diaziridines (X = 3,4,5-triOMe)	1
Reactive Metabolite	Trifluoromethyl-(X-phenyl)diaziridines (X = 3,4-diOMe)	1
Reactive Metabolite	Trifluoromethyl-(X-phenyl)diaziridines (X = 3-Me-4-OMe)	1
Reactive Metabolite	Trifluoromethyl-(X-phenyl)diaziridines (X = 4-OEt)	1
Reactive Metabolite	Trifluoromethyl-(X-phenyl)diaziridines (X = 4-OMe)	1
Reactive Metabolite	Triiodothyroxine	0
Reactive Metabolite	Trimethoprim	1
Reactive Metabolite	Trimethylamine	0
Reactive Metabolite	Triptolide	0
Reactive Metabolite	tris-(4-Chlorophenyl)methanol (TCPM)	0
Reactive Metabolite	Troglitazone	1
Reactive Metabolite	Trovafloxacin	1
Reactive Metabolite	Trypaflavine	0
Reactive Metabolite	TSU-68	0
Reactive Metabolite	TZB-30878	0
Reactive Metabolite	U73122	0
Reactive Metabolite	UK-383,367	0
Reactive Metabolite	UK-427,857	0
Reactive Metabolite	UK-469,413	0
Reactive Metabolite	UK-469,413 (analog A)	0
Reactive Metabolite	UK-469,413 (analog B)	0
Reactive Metabolite	UK-469,413 (analog C)	0
Reactive Metabolite	UK-469,413 (analog D)	0
Reactive Metabolite	Valproic acid	0
Reactive Metabolite	Valpromide	0
Reactive Metabolite	Valsartan	0
Reactive Metabolite	Vanillin	0
Reactive Metabolite	Varenicline	0
Reactive Metabolite	Vatalanib	0
Reactive Metabolite	Verapamil, (R)-	0
Reactive Metabolite	Verapamil, (S)-	0
Reactive Metabolite	Vernolate	1
Reactive Metabolite	Vicriviroc	0
Reactive Metabolite	Vincristine	0
Reactive Metabolite	Voriconazole	0
Reactive Metabolite	Wortmannin	0
Reactive Metabolite	Ximelagatran	0
Reactive Metabolite	YM-64227	0
Reactive Metabolite	Yuanhuacine	0
Reactive Metabolite	Zafirlukast	1
Reactive Metabolite	ZD6126	0
Reactive Metabolite	Zidovudine (AZT)	0
Reactive Metabolite	Zileuton	1
Reactive Metabolite	Ziprasidone	0
Reactive Metabolite	Zomepirac	1
Reactive Metabolite	Zonampanel	0
Mitotox		1	InChI=1S/C5H7N3/c6-4-2-1-3-8-5(4)7/h1-3H,6H2,(H2,7,8)	Nc1cccnc1N
Mitotox		1	InChI=1S/C13H10O7/c14-7-2-1-6(11(18)13(7)20)10(17)5-3-8(15)12(19)9(16)4-5/h1-4,14-16,18-20H	O=C(c1cc(O)c(O)c(O)c1)c1ccc(O)c(O)c1O
Mitotox		1	InChI=1S/C13H12N2O5S/c1-21(18,19)14-12-8-7-10(15(16)17)9-13(12)20-11-5-3-2-4-6-11/h2-9,14H,1H3	CS(=O)(=O)Nc1ccc([N+](=O)[O-])cc1Oc1ccccc1
Mitotox		1	InChI=1S/C10H13Cl2FN2O2S2/c1-8-4-6-9(7-5-8)15(18-10(11,12)13)19(16,17)14(2)3/h4-7H,1-3H3	Cc1ccc(N(SC(F)(Cl)Cl)S(=O)(=O)N(C)C)cc1
Mitotox		1	InChI=1S/C12H7Cl3O2/c13-7-1-3-11(9(15)5-7)17-12-4-2-8(14)6-10(12)16/h1-6,16H	Oc1cc(Cl)ccc1Oc1ccc(Cl)cc1Cl
Mitotox		1	InChI=1S/C30H32N2O2/c1-2-34-28(33)29(25-12-6-3-7-13-25)18-21-32(22-19-29)23-20-30(24-31,26-14-8-4-9-15-26)27-16-10-5-11-17-27/h3-17H,2,18-23H2,1H3	CCOC(=O)C1(c2ccccc2)CCN(CCC(C#N)(c2ccccc2)c2ccccc2)CC1
Mitotox		1	InChI=1S/C10H14O2/c1-10(2,3)7-4-5-8(11)9(12)6-7/h4-6,11-12H,1-3H3	CC(C)(C)c1ccc(O)c(O)c1
Mitotox		1	InChI=1S/C6H11Cl4O3PS/c1-3-11-14(15,12-4-2)13-5(7)6(8,9)10/h5H,3-4H2,1-2H3	CCOP(=S)(OCC)OC(Cl)C(Cl)(Cl)Cl
Mitotox		1	InChI=1S/C22H30O2S/c1-13-9-17(23)15(21(3,4)5)11-19(13)25-20-12-16(22(6,7)8)18(24)10-14(20)2/h9-12,23-24H,1-8H3	Cc1cc(O)c(C(C)(C)C)cc1Sc1cc(C(C)(C)C)c(O)cc1C
Mitotox		1	InChI=1S/C27H33N2/c1-5-28(6-2)25-18-14-23(15-19-25)27(22-12-10-9-11-13-22)24-16-20-26(21-17-24)29(7-3)8-4/h9-21H,5-8H2,1-4H3/q+1	CCN(CC)c1ccc(C(=C2C=CC(=[N+](CC)CC)C=C2)c2ccccc2)cc1
Mitotox		1	InChI=1S/C13H9NO2/c15-14(16)11-5-6-13-10(8-11)7-9-3-1-2-4-12(9)13/h1-6,8H,7H2	O=[N+]([O-])c1ccc2c(c1)Cc1ccccc1-2
Mitotox		1	InChI=1S/C6H7N3O2/c7-4-1-2-5(8)6(3-4)9(10)11/h1-3H,7-8H2	Nc1ccc(N)c([N+](=O)[O-])c1
Mitotox		1	InChI=1S/C18H18O4/c19-15-5-1-3-12(8-15)7-14-11-22-18(21)17(14)10-13-4-2-6-16(20)9-13/h1-6,8-9,14,17,19-20H,7,10-11H2/t14-,17+/m0/s1	O=C1OC[C@H](Cc2cccc(O)c2)[C@H]1Cc1cccc(O)c1
Mitotox		1	InChI=1S/C18H18O4/c1-20-14-7-4-13(5-8-14)6-11-17(19)16-10-9-15(21-2)12-18(16)22-3/h4-12H,1-3H3	COc1ccc(C=CC(=O)c2ccc(OC)cc2OC)cc1
Mitotox		1	InChI=1S/C12H10Cl2N2/c13-9-5-7(1-3-11(9)15)8-2-4-12(16)10(14)6-8/h1-6H,15-16H2	Nc1ccc(-c2ccc(N)c(Cl)c2)cc1Cl
Mitotox		1	InChI=1S/C12H18O2/c1-2-3-4-5-10-14-12-8-6-11(13)7-9-12/h6-9,13H,2-5,10H2,1H3	CCCCCCOc1ccc(O)cc1
Mitotox		1	InChI=1S/C14H14N2O2/c1-9-5-3-6-10(2)12(9)16-13-11(14(17)18)7-4-8-15-13/h3-8H,1-2H3,(H,15,16)(H,17,18)	Cc1cccc(C)c1Nc1ncccc1C(=O)O
Mitotox		1	InChI=1S/C16H18O2/c1-3-16(2,12-4-8-14(17)9-5-12)13-6-10-15(18)11-7-13/h4-11,17-18H,3H2,1-2H3	CCC(C)(c1ccc(O)cc1)c1ccc(O)cc1
Mitotox		1	InChI=1S/C13H10O4/c14-10-7-6-9(12(16)13(10)17)11(15)8-4-2-1-3-5-8/h1-7,14,16-17H	O=C(c1ccccc1)c1ccc(O)c(O)c1O
Mitotox		1	InChI=1S/C12H7Cl2NO3/c13-8-1-6-12(11(14)7-8)18-10-4-2-9(3-5-10)15(16)17/h1-7H	O=[N+]([O-])c1ccc(Oc2ccc(Cl)cc2Cl)cc1
Mitotox		1	InChI=1S/C6H8N2O/c7-4-1-2-6(9)5(8)3-4/h1-3,9H,7-8H2	Nc1ccc(O)c(N)c1
Mitotox		1	InChI=1S/C15H15NO2/c1-10-6-5-9-13(11(10)2)16-14-8-4-3-7-12(14)15(17)18/h3-9,16H,1-2H3,(H,17,18)	Cc1cccc(Nc2ccccc2C(=O)O)c1C
Mitotox		1	InChI=1S/C26H27NO9/c1-10-21(29)15(27)7-17(35-10)36-16-9-26(34,11(2)28)8-14-18(16)25(33)20-19(24(14)32)22(30)12-5-3-4-6-13(12)23(20)31/h3-6,10,15-17,21,29,32-34H,7-9,27H2,1-2H3/t10-,15-,16-,17-,21+,26-/m0/s1	CC(=O)[C@]1(O)Cc2c(O)c3c(c(O)c2[C@@H](O[C@H]2C[C@H](N)[C@H](O)[C@H](C)O2)C1)C(=O)c1ccccc1C3=O
Mitotox		1	InChI=1S/C12H7NO2/c14-11-8-5-1-3-7-4-2-6-9(10(7)8)12(15)13-11/h1-6H,(H,13,14,15)	O=C1N=C(O)c2cccc3cccc1c23
Mitotox		1	InChI=1S/C19H18ClN3O4/c1-25-19(24)23(26-2)17-6-4-3-5-14(17)13-27-18-11-12-22(21-18)16-9-7-15(20)8-10-16/h3-12H,13H2,1-2H3	COC(=O)N(OC)c1ccccc1COc1ccn(-c2ccc(Cl)cc2)n1
Mitotox		1	InChI=1S/C33H34N4O3/c1-4-36-15-12-33(13-16-36)20-39-30-18-25-11-14-37(29(25)19-28(30)33)32(38)24-7-5-23(6-8-24)27-10-9-26(17-21(27)2)31-35-34-22(3)40-31/h5-10,17-19H,4,11-16,20H2,1-3H3	CCN1CCC2(CC1)COc1cc3c(cc12)N(C(=O)c1ccc(-c2ccc(-c4nnc(C)o4)cc2C)cc1)CC3
Mitotox		1	InChI=1S/C12H23N2/c1-3-4-5-6-7-8-9-14-11-10-13(2)12-14/h10-12H,3-9H2,1-2H3/q+1	CCCCCCCCn1cc[n+](C)c1
Mitotox		1	InChI=1S/C13H10O5/c14-7-1-3-9(11(16)5-7)13(18)10-4-2-8(15)6-12(10)17/h1-6,14-17H	O=C(c1ccc(O)cc1O)c1ccc(O)cc1O
Mitotox		1	InChI=1S/C14H9ClN2O3S/c15-7-3-4-9-8(6-7)11(13(19)17(9)14(16)20)12(18)10-2-1-5-21-10/h1-6,11H,(H2,16,20)	N=C(O)N1C(=O)C(C(=O)c2cccs2)c2cc(Cl)ccc21
Mitotox		1	InChI=1S/C15H24O/c1-2-3-4-5-6-7-8-9-14-10-12-15(16)13-11-14/h10-13,16H,2-9H2,1H3	CCCCCCCCCc1ccc(O)cc1
Mitotox		1	InChI=1S/C19H11F5N2O2/c20-12-6-7-16(15(21)10-12)26-17(27)14-5-2-8-25-18(14)28-13-4-1-3-11(9-13)19(22,23)24/h1-10H,(H,26,27)	O=C(Nc1ccc(F)cc1F)c1cccnc1Oc1cccc(C(F)(F)F)c1
Mitotox		1	InChI=1S/C15H24O/c1-10-8-13(16)12(15(5,6)7)9-11(10)14(2,3)4/h8-9,16H,1-7H3	Cc1cc(O)c(C(C)(C)C)cc1C(C)(C)C
Mitotox		1	InChI=1S/C16H16N2O4/c1-11-5-3-6-12(9-11)18-16(20)22-14-8-4-7-13(10-14)17-15(19)21-2/h3-10H,1-2H3,(H,17,19)(H,18,20)	COC(O)=Nc1cccc(OC(O)=Nc2cccc(C)c2)c1
Mitotox		1	InChI=1S/C6H8N2/c7-5-2-1-3-6(8)4-5/h1-4H,7-8H2	Nc1cccc(N)c1
Mitotox		1	InChI=1S/C17H24O3/c1-12-9-14(11-17(2,3)10-12)20-16(19)15(18)13-7-5-4-6-8-13/h4-8,12,14-15,18H,9-11H2,1-3H3	CC1CC(OC(=O)C(O)c2ccccc2)CC(C)(C)C1
Mitotox		1	InChI=1S/C16H16N2O4/c1-2-21-15(19)18-13-9-6-10-14(11-13)22-16(20)17-12-7-4-3-5-8-12/h3-11H,2H2,1H3,(H,17,20)(H,18,19)	CCOC(O)=Nc1cccc(OC(O)=Nc2ccccc2)c1
Mitotox		1	InChI=1S/C23H26N2/c1-24(2)21-14-10-19(11-15-21)23(18-8-6-5-7-9-18)20-12-16-22(17-13-20)25(3)4/h5-17,23H,1-4H3	CN(C)c1ccc(C(c2ccccc2)c2ccc(N(C)C)cc2)cc1
Mitotox		1	InChI=1S/C13H9Cl3N2O/c14-8-1-3-9(4-2-8)17-13(19)18-10-5-6-11(15)12(16)7-10/h1-7H,(H2,17,18,19)	OC(=Nc1ccc(Cl)c(Cl)c1)Nc1ccc(Cl)cc1
Mitotox		1	InChI=1S/C14H22O/c1-13(2,3)10-7-8-12(15)11(9-10)14(4,5)6/h7-9,15H,1-6H3	CC(C)(C)c1ccc(O)c(C(C)(C)C)c1
Mitotox		1	InChI=1S/C15H21NO2/c1-3-18-14(17)15(9-11-16(2)12-10-15)13-7-5-4-6-8-13/h4-8H,3,9-12H2,1-2H3	CCOC(=O)C1(c2ccccc2)CCN(C)CC1
Mitotox		1	InChI=1S/C33H35N5O5/c1-32(35-29(39)21-15-23-22-10-6-11-24-28(22)20(17-34-24)16-25(23)36(2)18-21)31(41)38-26(14-19-8-4-3-5-9-19)30(40)37-13-7-12-27(37)33(38,42)43-32/h3-6,8-11,15,17,21,25-27,34,42H,7,12-14,16,18H2,1-2H3,(H,35,39)/t21-,25-,26+,27+,32-,33+/m1/s1	CN1C[C@H](C(O)=N[C@]2(C)O[C@@]3(O)[C@@H]4CCCN4C(=O)[C@H](Cc4ccccc4)N3C2=O)C=C2c3cccc4[nH]cc(c34)C[C@H]21
Mitotox		1	InChI=1S/C21H19N3O3S/c1-27-20-13-14(24-28(2,25)26)11-12-19(20)23-21-15-7-3-5-9-17(15)22-18-10-6-4-8-16(18)21/h3-13,24H,1-2H3,(H,22,23)	COc1cc(NS(C)(=O)=O)ccc1N=c1c2ccccc2[nH]c2ccccc12
Mitotox		1	InChI=1S/C16H15Cl3O2/c1-20-13-7-3-11(4-8-13)15(16(17,18)19)12-5-9-14(21-2)10-6-12/h3-10,15H,1-2H3	COc1ccc(C(c2ccc(OC)cc2)C(Cl)(Cl)Cl)cc1
Mitotox		1	InChI=1S/C18H25N/c1-4-10-18-16(6-3)13-15(5-2)14-19(18)17-11-8-7-9-12-17/h7-9,11-14,18H,4-6,10H2,1-3H3	CCCC1C(CC)=CC(CC)=CN1c1ccccc1
Mitotox		1	InChI=1S/C13H10N2/c14-13-9-5-1-3-7-11(9)15-12-8-4-2-6-10(12)13/h1-8H,(H2,14,15)	N=c1c2ccccc2[nH]c2ccccc12
Mitotox		1	InChI=1S/C12H14N4/c13-9-3-1-7(5-11(9)15)8-2-4-10(14)12(16)6-8/h1-6H,13-16H2	Nc1ccc(-c2ccc(N)c(N)c2)cc1N
Mitotox		1	InChI=1S/C15H12Cl2F4O2/c1-15(2)7(3-10(16)17)11(15)14(22)23-5-6-12(20)8(18)4-9(19)13(6)21/h3-4,7,11H,5H2,1-2H3/t7-,11+/m1/s1	CC1(C)[C@H](C=C(Cl)Cl)[C@H]1C(=O)OCc1c(F)c(F)cc(F)c1F
Mitotox		1	InChI=1S/C12H14N2O3S/c1-3-6-17-8-4-5-9-10(7-8)18-11(13-9)14-12(15)16-2/h4-5,7H,3,6H2,1-2H3,(H,13,14,15)	CCCOc1ccc2nc(N=C(O)OC)sc2c1
Mitotox		1	InChI=1S/C16H12O4/c1-19-12-5-2-10(3-6-12)14-9-20-15-8-11(17)4-7-13(15)16(14)18/h2-9,17H,1H3	COc1ccc(-c2coc3cc(O)ccc3c2=O)cc1
Mitotox		1	InChI=1S/C11H14O3/c1-8(2)7-14-11(13)9-3-5-10(12)6-4-9/h3-6,8,12H,7H2,1-2H3	CC(C)COC(=O)c1ccc(O)cc1
Mitotox		1	InChI=1S/C9H4Cl3NO2S/c10-9(11,12)16-13-7(14)5-3-1-2-4-6(5)8(13)15/h1-4H	O=C1c2ccccc2C(=O)N1SC(Cl)(Cl)Cl
Mitotox		1	InChI=1S/C14H9ClF3NO2/c15-9-3-4-11-10(7-9)13(14(16,17)18,21-12(20)19-11)6-5-8-1-2-8/h3-4,7-8H,1-2H2,(H,19,20)/t13-/m0/s1	OC1=Nc2ccc(Cl)cc2[C@@](C#CC2CC2)(C(F)(F)F)O1
Mitotox		1	InChI=1S/C13H12O/c14-13-8-6-12(7-9-13)10-11-4-2-1-3-5-11/h1-9,14H,10H2	Oc1ccc(Cc2ccccc2)cc1
Mitotox		1	InChI=1S/C14H12N6O6/c15-14(16)18-17-9(1-3-10-5-7-12(25-10)19(21)22)2-4-11-6-8-13(26-11)20(23)24/h1-8H,(H4,15,16,18)	N=C(N)NN=C(C=Cc1ccc([N+](=O)[O-])o1)C=Cc1ccc([N+](=O)[O-])o1
Mitotox		1	InChI=1S/C7H3N3O4S/c8-4-15-7-2-1-5(9(11)12)3-6(7)10(13)14/h1-3H	N#CSc1ccc([N+](=O)[O-])cc1[N+](=O)[O-]
Mitotox		1	InChI=1S/C13H7F3N2O5/c14-13(15,16)8-1-6-12(11(7-8)18(21)22)23-10-4-2-9(3-5-10)17(19)20/h1-7H	O=[N+]([O-])c1ccc(Oc2ccc(C(F)(F)F)cc2[N+](=O)[O-])cc1
Mitotox		1	InChI=1S/C26H27NO10/c1-9-21(30)13(27)6-16(36-9)37-15-8-26(35,10(2)28)7-12-18(15)25(34)20-19(23(12)32)22(31)11-4-3-5-14(29)17(11)24(20)33/h3-5,9,13,15-16,21,29-30,32,34-35H,6-8,27H2,1-2H3/t9-,13-,15-,16-,21+,26-/m0/s1	CC(=O)[C@]1(O)Cc2c(O)c3c(c(O)c2[C@@H](O[C@H]2C[C@H](N)[C@H](O)[C@H](C)O2)C1)C(=O)c1c(O)cccc1C3=O
Mitotox		1	InChI=1S/C17H18Cl2N2O2S/c1-21-17-7-5-12(10-2-6-15(18)16(19)8-10)13-4-3-11(9-14(13)17)24(20,22)23/h2-4,6,8-9,12,17,21H,5,7H2,1H3,(H2,20,22,23)/t12-,17-/m0/s1	CN[C@H]1CC[C@@H](c2ccc(Cl)c(Cl)c2)c2ccc(S(N)(=O)=O)cc21
Mitotox		1	InChI=1S/C14H13N3/c1-17-13-7-11(15)4-2-9(13)6-10-3-5-12(16)8-14(10)17/h2-8H,1H3,(H3,15,16)/p+1	C[n+]1c2cc(N)ccc2cc2ccc(N)cc21
Mitotox		1	InChI=1S/C19H28O/c1-18-9-3-4-16(18)15-6-5-13-12-14(20)7-11-19(13,2)17(15)8-10-18/h3,9,13,15-17H,4-8,10-12H2,1-2H3/t13-,15-,16-,17-,18-,19-/m0/s1	C[C@@]12C=CC[C@H]1[C@@H]1CC[C@H]3CC(=O)CC[C@]3(C)[C@H]1CC2
Mitotox		1	InChI=1S/C14H22O/c1-13(2,3)10-14(4,5)11-8-6-7-9-12(11)15/h6-9,15H,10H2,1-5H3	CC(C)(C)CC(C)(C)c1ccccc1O
Mitotox		1	InChI=1S/C9H8N4OS/c14-9(12-8-6-10-13-15-8)11-7-4-2-1-3-5-7/h1-6H,(H2,11,12,14)	OC(=Nc1ccccc1)Nc1cnns1
Mitotox		1	InChI=1S/C14H18N2O7/c1-5-9(4)11-6-10(15(18)19)7-12(16(20)21)13(11)23-14(17)22-8(2)3/h6-9H,5H2,1-4H3	CCC(C)c1cc([N+](=O)[O-])cc([N+](=O)[O-])c1OC(=O)OC(C)C
Mitotox		1	InChI=1S/C12H6Cl2N2O6/c13-5-1-7(11(17)9(3-5)15(19)20)8-2-6(14)4-10(12(8)18)16(21)22/h1-4,17-18H	O=[N+]([O-])c1cc(Cl)cc(-c2cc(Cl)cc([N+](=O)[O-])c2O)c1O
Mitotox		1	InChI=1S/C11H19N5S/c1-11(2,3)16-9-13-8(12-7-5-6-7)14-10(15-9)17-4/h7H,5-6H2,1-4H3,(H2,12,13,14,15,16)	CSc1nc(=NC2CC2)nc(NC(C)(C)C)[nH]1
Mitotox		1	InChI=1S/C49H76O20/c1-21-43(67-37-16-31(53)44(22(2)62-37)68-38-17-33(64-24(4)51)45(23(3)63-38)69-46-42(58)41(57)40(56)34(19-50)66-46)30(52)15-36(61-21)65-27-9-11-47(5)26(14-27)7-8-29-28(47)10-12-48(6)39(25-13-35(55)60-20-25)32(54)18-49(29,48)59/h13,21-23,26-34,36-46,50,52-54,56-59H,7-12,14-20H2,1-6H3/t21-,22-,23-,26?,27?,28+,29-,30+,31+,32+,33+,34-,36+,37+,38+,39+,40-,41+,42-,43-,44-,45-,46+,47+,48-,49+/m1/s1	CC(=O)O[C@H]1C[C@H](O[C@H]2[C@@H](O)C[C@H](O[C@H]3[C@@H](O)C[C@H](OC4CC[C@@]5(C)C(CC[C@@H]6[C@@H]5CC[C@]5(C)[C@@H](C7=CC(=O)OC7)[C@@H](O)C[C@]65O)C4)O[C@@H]3C)O[C@@H]2C)O[C@H](C)[C@H]1O[C@@H]1O[C@H](CO)[C@@H](O)[C@H](O)[C@H]1O
Mitotox		1	InChI=1S/C18H22O4/c1-11(7-13-3-5-15(19)17(21)9-13)12(2)8-14-4-6-16(20)18(22)10-14/h3-6,9-12,19-22H,7-8H2,1-2H3/t11-,12+	C[C@@H](Cc1ccc(O)c(O)c1)[C@H](C)Cc1ccc(O)c(O)c1
Mitotox		1	InChI=1S/C53H83NO14/c1-32-16-12-11-13-17-33(2)44(63-8)30-40-21-19-38(7)53(62,68-40)50(59)51(60)54-23-15-14-18-41(54)52(61)67-45(35(4)28-39-20-22-43(66-25-24-55)46(29-39)64-9)31-42(56)34(3)27-37(6)48(58)49(65-10)47(57)36(5)26-32/h11-13,16-17,27,32,34-36,38-41,43-46,48-49,55,58,62H,14-15,18-26,28-31H2,1-10H3/b13-11-,16-12-,33-17-,37-27-/t32-,34-,35-,36-,38-,39+,40+,41+,43-,44+,45+,46-,48-,49+,53-/m1/s1	CO[C@H]1C[C@@H]2CC[C@@H](C)[C@@](O)(O2)C(=O)C(=O)N2CCCC[C@H]2C(=O)O[C@H]([C@H](C)C[C@@H]2CC[C@@H](OCCO)[C@H](OC)C2)CC(=O)[C@H](C)/C=C(/C)[C@@H](O)[C@@H](OC)C(=O)[C@H](C)C[C@H](C)/C=C\C=C/C=C\1C
Mitotox		1	InChI=1S/C13H13N3O/c14-10-3-1-9(2-4-10)13(17)16-12-7-5-11(15)6-8-12/h1-8H,14-15H2,(H,16,17)	Nc1ccc(N=C(O)c2ccc(N)cc2)cc1
Mitotox		1	InChI=1S/C6H3Cl3O/c7-3-1-2-4(10)6(9)5(3)8/h1-2,10H	Oc1ccc(Cl)c(Cl)c1Cl
Mitotox		1	InChI=1S/C43H58N4O12/c1-21-12-11-13-22(2)42(55)45-33-28(20-44-47-17-15-46(9)16-18-47)37(52)30-31(38(33)53)36(51)26(6)40-32(30)41(54)43(8,59-40)57-19-14-29(56-10)23(3)39(58-27(7)48)25(5)35(50)24(4)34(21)49/h11-14,19-21,23-25,29,33-35,39,44,49-51H,15-18H2,1-10H3,(H,45,55)/b12-11-,19-14-,22-13-,28-20-/t21-,23+,24+,25+,29-,33?,34-,35+,39+,43-/m0/s1	CO[C@H]1/C=C\O[C@@]2(C)Oc3c(C)c(O)c4c(c3C2=O)C(=O)/C(=C\NN2CCN(C)CC2)C(N=C(O)/C(C)=C\C=C/[C@H](C)[C@H](O)[C@@H](C)[C@@H](O)[C@@H](C)[C@H](OC(C)=O)[C@@H]1C)C4=O
Mitotox		1	InChI=1S/C9H10Cl2N2O2/c1-13(15-2)9(14)12-6-3-4-7(10)8(11)5-6/h3-5H,1-2H3,(H,12,14)	CON(C)C(O)=Nc1ccc(Cl)c(Cl)c1
Mitotox		1	InChI=1S/C16H20N4O5/c1-6-10(17)13(22)9-7(5-25-15(18)23)16(24-3)14-8(19(14)2)4-20(16)11(9)12(6)21/h7-8,14H,4-5,17H2,1-3H3,(H2,18,23)	COC12C(COC(=N)O)C3=C(C(=O)C(C)=C(N)C3=O)N1CC1C2N1C
Mitotox		1	InChI=1S/C7H7Cl3NO3PS/c1-12-15(16,13-2)14-7-5(9)3-4(8)6(10)11-7/h3H,1-2H3	COP(=S)(OC)Oc1nc(Cl)c(Cl)cc1Cl
Mitotox		1	InChI=1S/C25H33N3O3S2/c1-16(2)9-7-8-10-17(3)24-28-20(15-33-24)25-27-19(14-32-25)11-12-21(30-5)18(4)22(31-6)13-23(26)29/h7-18,21H,1-6H3,(H2,26,29)/b9-7+,10-8+,12-11+,22-13+/t17?,18-,21+/m1/s1	CO/C(=C/C(=N)O)[C@H](C)[C@H](/C=C/c1csc(-c2csc(C(C)/C=C/C=C/C(C)C)n2)n1)OC
Mitotox		1	InChI=1S/C21H26Cl2O/c1-20(2,3)13-21(4,5)16-7-9-19(24)15(11-16)10-14-6-8-17(22)12-18(14)23/h6-9,11-12,24H,10,13H2,1-5H3	CC(C)(C)CC(C)(C)c1ccc(O)c(Cc2ccc(Cl)cc2Cl)c1
Mitotox		1	InChI=1S/C9H8ClNO4/c1-6(12)15-9-3-2-8(11(13)14)4-7(9)5-10/h2-4H,5H2,1H3	CC(=O)Oc1ccc([N+](=O)[O-])cc1CCl
Mitotox		1	InChI=1S/C25H25N2/c1-3-26-22(18-16-20-10-5-7-14-24(20)26)12-9-13-23-19-17-21-11-6-8-15-25(21)27(23)4-2/h5-19H,3-4H2,1-2H3/q+1	CCN1C(=CC=Cc2ccc3ccccc3[n+]2CC)C=Cc2ccccc21
Mitotox		1	InChI=1S/C11H12N2O2/c1-2-4-9-8(3-1)14-7-10(15-9)11-12-5-6-13-11/h1-4,10H,5-7H2,(H,12,13)	c1ccc2c(c1)OCC(C1=NCCN1)O2
Mitotox		1	InChI=1S/C7H6N2O5/c1-4-2-5(8(11)12)7(10)6(3-4)9(13)14/h2-3,10H,1H3	Cc1cc([N+](=O)[O-])c(O)c([N+](=O)[O-])c1
Mitotox		1	InChI=1S/C21H20N6O/c1-11-7-17(22)15-9-13(3-5-19(15)24-11)26-21(28)27-14-4-6-20-16(10-14)18(23)8-12(2)25-20/h3-10H,1-2H3,(H2,22,24)(H2,23,25)(H2,26,27,28)	Cc1cc(N)c2cc(N=C(O)Nc3ccc4nc(C)cc(N)c4c3)ccc2n1
Mitotox		1	InChI=1S/C26H28Cl2N4O4/c1-19(33)31-10-12-32(13-11-31)21-3-5-22(6-4-21)34-15-23-16-35-26(36-23,17-30-9-8-29-18-30)24-7-2-20(27)14-25(24)28/h2-9,14,18,23H,10-13,15-17H2,1H3/t23-,26-/m0/s1	CC(=O)N1CCN(c2ccc(OC[C@H]3CO[C@](Cn4ccnc4)(c4ccc(Cl)cc4Cl)O3)cc2)CC1
Mitotox		1	InChI=1S/C9H10Cl2N2O/c1-13(2)9(14)12-6-3-4-7(10)8(11)5-6/h3-5H,1-2H3,(H,12,14)	CN(C)C(O)=Nc1ccc(Cl)c(Cl)c1
Mitotox		1	InChI=1S/C13H16N6O4/c1-18-11-7-5(10(14)17-18)2-19(12(7)16-4-15-11)13-9(22)8(21)6(3-20)23-13/h2,4,6,8-9,13,20-22H,3H2,1H3,(H2,14,17)/t6-,8-,9-,13-/m1/s1	CN1NC(=N)c2cn([C@@H]3O[C@H](CO)[C@@H](O)[C@H]3O)c3ncnc1c23
Mitotox		1	InChI=1S/C12H15N3O6/c1-6-9(13(16)17)7(2)11(15(20)21)8(12(3,4)5)10(6)14(18)19/h1-5H3	Cc1c([N+](=O)[O-])c(C)c([N+](=O)[O-])c(C(C)(C)C)c1[N+](=O)[O-]
Mitotox		1	InChI=1S/C15H24O2/c1-14(2,3)11-7-10(9-16)8-12(13(11)17)15(4,5)6/h7-8,16-17H,9H2,1-6H3	CC(C)(C)c1cc(CO)cc(C(C)(C)C)c1O
Mitotox		1	InChI=1S/C35H64O7/c1-3-4-5-6-7-8-9-10-11-15-21-31(38)33-23-24-34(42-33)32(39)22-17-16-19-29(36)18-13-12-14-20-30(37)26-28-25-27(2)41-35(28)40/h25,27,29-34,36-39H,3-24,26H2,1-2H3/t27?,29-,30-,31-,32-,33-,34-/m1/s1	CCCCCCCCCCCC[C@@H](O)[C@H]1CC[C@H]([C@H](O)CCCC[C@H](O)CCCCC[C@@H](O)CC2=CC(C)OC2=O)O1
Mitotox		1	InChI=1S/C23H23BrCl2N4O/c1-2-18-21(23(31)28-29-12-4-3-5-13-29)27-30(20-11-10-17(25)14-19(20)26)22(18)15-6-8-16(24)9-7-15/h6-11,14H,2-5,12-13H2,1H3,(H,28,31)	CCc1c(C(O)=NN2CCCCC2)nn(-c2ccc(Cl)cc2Cl)c1-c1ccc(Br)cc1
Mitotox		1	InChI=1S/C14H9NO2/c15-8-5-6-11-12(7-8)14(17)10-4-2-1-3-9(10)13(11)16/h1-7H,15H2	Nc1ccc2c(c1)C(=O)c1ccccc1C2=O
Mitotox		1	InChI=1S/C34H32N4O4/c1-3-42-28-9-6-8-26(20-28)38-22-31(35-32(38)24-13-11-23(2)12-14-24)33(39)37-17-15-36(16-18-37)27-19-25-7-4-5-10-29(25)30(21-27)34(40)41/h4-14,19-22H,3,15-18H2,1-2H3,(H,40,41)	CCOc1cccc(-n2cc(C(=O)N3CCN(c4cc(C(=O)O)c5ccccc5c4)CC3)nc2-c2ccc(C)cc2)c1
Mitotox		1	InChI=1S/C10H12N2O5/c1-10(2,3)7-4-6(11(14)15)5-8(9(7)13)12(16)17/h4-5,13H,1-3H3	CC(C)(C)c1cc([N+](=O)[O-])cc([N+](=O)[O-])c1O
Mitotox		1	InChI=1S/C15H16O2/c1-15(2,11-3-7-13(16)8-4-11)12-5-9-14(17)10-6-12/h3-10,16-17H,1-2H3	CC(C)(c1ccc(O)cc1)c1ccc(O)cc1
Mitotox		1	InChI=1S/C6H3Cl3O/c7-3-1-4(8)6(9)5(10)2-3/h1-2,10H	Oc1cc(Cl)cc(Cl)c1Cl
Mitotox		1	InChI=1S/C21H25ClN2O4S/c1-24-18-9-6-5-8-16(18)21(23-13-7-3-2-4-10-20(25)26)17-12-11-15(22)14-19(17)29(24,27)28/h5-6,8-9,11-12,14,21,23H,2-4,7,10,13H2,1H3,(H,25,26)	CN1c2ccccc2C(NCCCCCCC(=O)O)c2ccc(Cl)cc2S1(=O)=O
Mitotox		1	InChI=1S/C8H8Cl3O3PS/c1-12-15(16,13-2)14-8-4-6(10)5(9)3-7(8)11/h3-4H,1-2H3	COP(=S)(OC)Oc1cc(Cl)c(Cl)cc1Cl
Mitotox		1	InChI=1S/C18H30O3S/c1-2-3-4-5-6-7-8-9-10-11-14-17-15-12-13-16-18(17)22(19,20)21/h12-13,15-16H,2-11,14H2,1H3,(H,19,20,21)	CCCCCCCCCCCCc1ccccc1S(=O)(=O)O
Mitotox		1	InChI=1S/C15H13N3O2S/c1-20-11-7-8-12-13(9-11)21-15(17-12)18-14(19)16-10-5-3-2-4-6-10/h2-9H,1H3,(H2,16,17,18,19)	COc1ccc2nc(NC(O)=Nc3ccccc3)sc2c1
Mitotox		1	InChI=1S/C13H14N2O/c1-9-8-11(4-7-13(9)14)15-10-2-5-12(16)6-3-10/h2-8,15-16H,14H2,1H3	Cc1cc(Nc2ccc(O)cc2)ccc1N
Mitotox		1	InChI=1S/C12H6Cl4O2S/c13-5-1-7(15)11(17)9(3-5)19-10-4-6(14)2-8(16)12(10)18/h1-4,17-18H	Oc1c(Cl)cc(Cl)cc1Sc1cc(Cl)cc(Cl)c1O
Mitotox		1	InChI=1S/C13H10N4O5/c18-13(14-9-1-5-11(6-2-9)16(19)20)15-10-3-7-12(8-4-10)17(21)22/h1-8H,(H2,14,15,18)	O=C(Nc1ccc([N+](=O)[O-])cc1)Nc1ccc([N+](=O)[O-])cc1
Mitotox		1	InChI=1S/C9H5Cl2NO/c10-6-4-7(11)9(13)8-5(6)2-1-3-12-8/h1-4,13H	Oc1c(Cl)cc(Cl)c2cccnc12
Mitotox		1	InChI=1S/C41H64O13/c1-20-36(46)29(42)16-34(49-20)53-38-22(3)51-35(18-31(38)44)54-37-21(2)50-33(17-30(37)43)52-25-8-11-39(4)24(15-25)6-7-28-27(39)9-12-40(5)26(10-13-41(28,40)47)23-14-32(45)48-19-23/h14,20-22,24-31,33-38,42-44,46-47H,6-13,15-19H2,1-5H3/t20-,21-,22-,24-,25+,26-,27+,28-,29+,30+,31+,33+,34+,35+,36-,37-,38-,39+,40-,41+/m1/s1	C[C@H]1O[C@@H](O[C@H]2[C@@H](O)C[C@H](O[C@H]3[C@@H](O)C[C@H](O[C@H]4CC[C@]5(C)[C@H]6CC[C@]7(C)[C@@H](C8=CC(=O)OC8)CC[C@]7(O)[C@@H]6CC[C@@H]5C4)O[C@@H]3C)O[C@@H]2C)C[C@H](O)[C@@H]1O
Mitotox		1	InChI=1S/C6H4Cl2O/c7-5-2-1-4(9)3-6(5)8/h1-3,9H	Oc1ccc(Cl)c(Cl)c1
Mitotox		1	InChI=1S/C13H11N3/c14-10-3-1-8-5-9-2-4-11(15)7-13(9)16-12(8)6-10/h1-7H,14-15H2	Nc1ccc2cc3ccc(N)cc3nc2c1
Mitotox		1	InChI=1S/C20H36N/c1-3-4-5-6-7-8-9-10-11-12-13-14-17-21-18-15-20(2)16-19-21/h15-16,18-19H,3-14,17H2,1-2H3/q+1	CCCCCCCCCCCCCC[n+]1ccc(C)cc1
Mitotox		1	InChI=1S/C15H12O/c16-10-15-13-7-3-1-5-11(13)9-12-6-2-4-8-14(12)15/h1-9,16H,10H2	OCc1c2ccccc2cc2ccccc12
Mitotox		1	InChI=1S/C15H12O3/c1-8-5-10-7-9-3-2-4-11(16)13(9)15(18)14(10)12(17)6-8/h2-7,16-18H,1H3	Cc1cc(O)c2c(O)c3c(O)cccc3cc2c1
Mitotox		1	InChI=1S/C32H68P/c1-5-9-13-17-21-25-29-33(30-26-22-18-14-10-6-2,31-27-23-19-15-11-7-3)32-28-24-20-16-12-8-4/h5-32H2,1-4H3/q+1	CCCCCCCC[P+](CCCCCCCC)(CCCCCCCC)CCCCCCCC
Mitotox		1	InChI=1S/C12H18O2/c1-2-3-4-5-6-10-7-8-11(13)9-12(10)14/h7-9,13-14H,2-6H2,1H3	CCCCCCc1ccc(O)cc1O
Mitotox		1	InChI=1S/C12H8Cl2/c13-11-7-3-1-5-9(11)10-6-2-4-8-12(10)14/h1-8H	Clc1ccccc1-c1ccccc1Cl
Mitotox		1	InChI=1S/C49H76O20/c1-21-43(67-38-17-32(53)44(22(2)62-38)68-39-18-33(64-24(4)51)45(23(3)63-39)69-46-42(58)41(57)40(56)34(19-50)66-46)31(52)16-37(61-21)65-27-9-11-47(5)26(14-27)7-8-29-30(47)15-35(54)48(6)28(10-12-49(29,48)59)25-13-36(55)60-20-25/h13,21-23,26-35,37-46,50,52-54,56-59H,7-12,14-20H2,1-6H3/t21-,22-,23-,26-,27+,28-,29-,30+,31+,32+,33+,34-,35-,37+,38+,39+,40-,41+,42-,43-,44-,45-,46+,47+,48+,49+/m1/s1	CC(=O)O[C@H]1C[C@H](O[C@H]2[C@@H](O)C[C@H](O[C@H]3[C@@H](O)C[C@H](O[C@H]4CC[C@]5(C)[C@H]6C[C@@H](O)[C@]7(C)[C@@H](C8=CC(=O)OC8)CC[C@]7(O)[C@@H]6CC[C@@H]5C4)O[C@@H]3C)O[C@@H]2C)O[C@H](C)[C@H]1O[C@@H]1O[C@H](CO)[C@@H](O)[C@H](O)[C@H]1O
Mitotox		1	InChI=1S/C12H9N3/c13-11-9-5-7-3-1-2-4-8(7)6-10(9)12(14)15-11/h1-6H,(H3,13,14,15)	N=C1NC(=N)c2cc3ccccc3cc21
Mitotox		1	InChI=1S/C18H13Cl2NO3S/c1-10(17(22)23)25-18-21-15(11-2-6-13(19)7-3-11)16(24-18)12-4-8-14(20)9-5-12/h2-10H,1H3,(H,22,23)	CC(Sc1nc(-c2ccc(Cl)cc2)c(-c2ccc(Cl)cc2)o1)C(=O)O
Mitotox		1	InChI=1S/C10H9Cl4NO2S/c11-9(12)10(13,14)18-15-7(16)5-3-1-2-4-6(5)8(15)17/h1-2,5-6,9H,3-4H2	O=C1C2CC=CCC2C(=O)N1SC(Cl)(Cl)C(Cl)Cl
Mitotox		1	InChI=1S/C17H12ClNO2S/c18-13-8-6-11(7-9-13)16-14(10-15(20)21)22-17(19-16)12-4-2-1-3-5-12/h1-9H,10H2,(H,20,21)	O=C(O)Cc1sc(-c2ccccc2)nc1-c1ccc(Cl)cc1
Mitotox		1	InChI=1S/C22H24O2/c23-17-8-4-15(5-9-17)22(16-6-10-18(24)11-7-16)13-14-12-21(22)20-3-1-2-19(14)20/h4-11,14,19-21,23-24H,1-3,12-13H2	Oc1ccc(C2(c3ccc(O)cc3)CC3CC2C2CCCC32)cc1
Mitotox		1	InChI=1S/C17H21N2/c1-4-19-14-6-5-7-17(19)13-10-15-8-11-16(12-9-15)18(2)3/h5-14H,4H2,1-3H3/q+1	CC[n+]1ccccc1C=Cc1ccc(N(C)C)cc1
Mitotox		1	InChI=1S/C9H9N3S/c10-12-9-11-8(6-13-9)7-4-2-1-3-5-7/h1-6H,10H2,(H,11,12)	NNc1nc(-c2ccccc2)cs1
Mitotox		1	InChI=1S/C13H7Br2N3O6/c14-9-3-7(4-10(15)13(9)19)6-16-24-12-2-1-8(17(20)21)5-11(12)18(22)23/h1-6,16H	O=C1C(Br)=CC(=CNOc2ccc([N+](=O)[O-])cc2[N+](=O)[O-])C=C1Br
Mitotox		1	InChI=1S/C16H15ClN2O3S/c17-13-5-7-14(8-6-13)18-16(20)19-23(21,22)15-9-4-11-2-1-3-12(11)10-15/h4-10H,1-3H2,(H2,18,19,20)	O=S(=O)(N=C(O)Nc1ccc(Cl)cc1)c1ccc2c(c1)CCC2
Mitotox		1	InChI=1S/C17H21N3/c1-19(2)15-9-5-13(6-10-15)17(18)14-7-11-16(12-8-14)20(3)4/h5-12,18H,1-4H3	CN(C)c1ccc(C(=N)c2ccc(N(C)C)cc2)cc1
Mitotox		1	InChI=1S/C17H20N2O/c1-18(2)15-9-5-13(6-10-15)17(20)14-7-11-16(12-8-14)19(3)4/h5-12H,1-4H3	CN(C)c1ccc(C(=O)c2ccc(N(C)C)cc2)cc1
Mitotox		1	InChI=1S/C10H7F3O2/c11-10(12,13)9(15)6-8(14)7-4-2-1-3-5-7/h1-5H,6H2	O=C(CC(=O)C(F)(F)F)c1ccccc1
Mitotox		1	InChI=1S/C12H10O2S/c13-9-1-5-11(6-2-9)15-12-7-3-10(14)4-8-12/h1-8,13-14H	Oc1ccc(Sc2ccc(O)cc2)cc1
Mitotox		1	InChI=1S/C56H80O27/c1-20-32(78-38-18-35(51(25(6)75-38)83-55(67)68)81-36-15-31(59)50(70-10)24(5)74-36)14-29-12-28-13-30(52(71-11)49(66)44(61)21(2)57)53(48(65)42(28)47(64)41(29)43(20)60)82-39-17-33(45(62)23(4)73-39)79-37-16-34(46(63)22(3)72-37)80-40-19-56(9,69)54(26(7)76-40)77-27(8)58/h12,14,21-26,30-31,33-40,44-46,50-54,57,59-64,69H,13,15-19H2,1-11H3,(H,67,68)/t21-,22-,23-,24-,25-,26+,30+,31-,33-,34-,35-,36-,37+,38+,39+,40+,44+,45-,46-,50+,51+,52+,53+,54+,56+/m1/s1	CO[C@H](C(=O)[C@@H](O)[C@@H](C)O)[C@@H]1Cc2cc3cc(O[C@H]4C[C@@H](O[C@@H]5C[C@@H](O)[C@@H](OC)[C@@H](C)O5)[C@@H](OC(=O)O)[C@@H](C)O4)c(C)c(O)c3c(O)c2C(=O)[C@H]1O[C@H]1C[C@@H](O[C@H]2C[C@@H](O[C@H]3C[C@](C)(O)[C@@H](OC(C)=O)[C@H](C)O3)[C@H](O)[C@@H](C)O2)[C@H](O)[C@@H](C)O1
Mitotox		1	InChI=1S/C32H47F5O3S/c1-30-17-15-26-25-12-11-24(38)21-23(25)20-22(29(26)27(30)13-14-28(30)39)10-7-5-3-2-4-6-8-18-41(40)19-9-16-31(33,34)32(35,36)37/h11-12,21-22,26-29,38-39H,2-10,13-20H2,1H3/t22-,26-,27+,28+,29-,30+,41?/m1/s1	C[C@]12CC[C@@H]3c4ccc(O)cc4C[C@@H](CCCCCCCCCS(=O)CCCC(F)(F)C(F)(F)F)[C@H]3[C@@H]1CC[C@@H]2O
Mitotox		1	InChI=1S/C22H14Cl2I2N2O2/c1-11-6-15(17(10-27)12-2-4-13(23)5-3-12)18(24)9-20(11)28-22(30)16-7-14(25)8-19(26)21(16)29/h2-9,17,29H,1H3,(H,28,30)	Cc1cc(C(C#N)c2ccc(Cl)cc2)c(Cl)cc1NC(=O)c1cc(I)cc(I)c1O
Mitotox		1	InChI=1S/C27H29N3O6/c1-17-23(26(31)35-3)25(20-10-7-11-21(14-20)30(33)34)24(18(2)28-17)27(32)36-22-12-13-29(16-22)15-19-8-5-4-6-9-19/h4-11,14,22,25,28H,12-13,15-16H2,1-3H3/t22-,25-/m0/s1	COC(=O)C1=C(C)NC(C)=C(C(=O)O[C@H]2CCN(Cc3ccccc3)C2)[C@H]1c1cccc([N+](=O)[O-])c1
Mitotox		1	InChI=1S/C29H39FO7/c1-6-8-25(35)37-29(23(33)16-36-24(34)7-2)17(3)13-21-20-10-9-18-14-19(31)11-12-26(18,4)28(20,30)22(32)15-27(21,29)5/h11-12,14,17,20-22,32H,6-10,13,15-16H2,1-5H3/t17-,20-,21-,22-,26-,27-,28-,29-/m0/s1	CCCC(=O)O[C@]1(C(=O)COC(=O)CC)[C@@H](C)C[C@H]2[C@@H]3CCC4=CC(=O)C=C[C@]4(C)[C@@]3(F)[C@@H](O)C[C@@]21C
Mitotox		1	InChI=1S/C14H8Br2F3NO2/c15-8-5-10(12(21)11(16)6-8)13(22)20-9-3-1-2-7(4-9)14(17,18)19/h1-6,21H,(H,20,22)	OC(=Nc1cccc(C(F)(F)F)c1)c1cc(Br)cc(Br)c1O
Mitotox		1	InChI=1S/C13H12O2/c14-12-6-8-13(9-7-12)15-10-11-4-2-1-3-5-11/h1-9,14H,10H2	Oc1ccc(OCc2ccccc2)cc1
Mitotox		1	InChI=1S/C25H22FN3O3S/c1-2-21(17-8-4-3-5-9-17)28-25(30)20-16-19(26)13-14-22(20)29-33(31,32)23-12-6-10-18-11-7-15-27-24(18)23/h3-16,21,29H,2H2,1H3,(H,28,30)/t21-/m0/s1	CC[C@H](N=C(O)c1cc(F)ccc1NS(=O)(=O)c1cccc2cccnc12)c1ccccc1
Mitotox		1	InChI=1S/C16H12O/c1-11(17)14-9-8-13-7-6-12-4-2-3-5-15(12)16(13)10-14/h2-10H,1H3	CC(=O)c1ccc2ccc3ccccc3c2c1
Mitotox		1	InChI=1S/C10H9Cl3O2/c1-7(14)15-9(10(11,12)13)8-5-3-2-4-6-8/h2-6,9H,1H3	CC(=O)OC(c1ccccc1)C(Cl)(Cl)Cl
Mitotox		1	InChI=1S/C24H28O4/c1-5-21(17-9-13-19(14-10-17)27-23(25)7-3)22(6-2)18-11-15-20(16-12-18)28-24(26)8-4/h9-16H,5-8H2,1-4H3/b22-21+	CCC(=O)Oc1ccc(/C(CC)=C(\CC)c2ccc(OC(=O)CC)cc2)cc1
Mitotox		1	InChI=1S/C20H21NO4/c1-22-17-4-3-12-7-16-14-9-19-18(24-11-25-19)8-13(14)5-6-21(16)10-15(12)20(17)23-2/h3-4,8-9,16H,5-7,10-11H2,1-2H3	COc1ccc2c(c1OC)CN1CCc3cc4c(cc3C1C2)OCO4
Mitotox		1	InChI=1S/C9H9NO2/c1-8(10(11)12)7-9-5-3-2-4-6-9/h2-7H,1H3/b8-7+	C/C(=C\c1ccccc1)[N+](=O)[O-]
Mitotox		1	InChI=1S/C6HCl5O/c7-1-2(8)4(10)6(12)5(11)3(1)9/h12H	Oc1c(Cl)c(Cl)c(Cl)c(Cl)c1Cl
Mitotox		1	InChI=1S/C6H4N2O4/c9-7(10)5-3-1-2-4-6(5)8(11)12/h1-4H	O=[N+]([O-])c1ccccc1[N+](=O)[O-]
Mitotox		1	InChI=1S/C18H11NO2/c20-17-12-6-2-3-7-13(12)18(21)16(17)15-10-9-11-5-1-4-8-14(11)19-15/h1-10,16H	O=C1c2ccccc2C(=O)C1c1ccc2ccccc2n1
Mitotox		1	InChI=1S/C21H29NO2/c1-3-20-11-9-17-16-8-6-15(22-24)13-14(16)5-7-18(17)19(20)10-12-21(20,23)4-2/h2,13,16-19,23-24H,3,5-12H2,1H3/b22-15+/t16-,17+,18+,19-,20-,21-/m0/s1	C#C[C@]1(O)CC[C@H]2[C@@H]3CCC4=C/C(=N/O)CC[C@@H]4[C@H]3CC[C@@]21CC
Mitotox		1	InChI=1S/C23H42N/c1-4-5-6-7-8-9-10-11-12-13-14-18-21-24(2,3)22-23-19-16-15-17-20-23/h15-17,19-20H,4-14,18,21-22H2,1-3H3/q+1	CCCCCCCCCCCCCC[N+](C)(C)Cc1ccccc1
Mitotox		1	InChI=1S/C14H22O/c1-13(2,3)10-14(4,5)11-6-8-12(15)9-7-11/h6-9,15H,10H2,1-5H3	CC(C)(C)CC(C)(C)c1ccc(O)cc1
Mitotox		1	InChI=1S/C11H16O2/c1-2-3-4-5-9-6-10(12)8-11(13)7-9/h6-8,12-13H,2-5H2,1H3	CCCCCc1cc(O)cc(O)c1
Mitotox		1	InChI=1S/C14H13NO/c16-14-9-5-4-8-13(14)11-15-10-12-6-2-1-3-7-12/h1-9,11,15H,10H2/b13-11+	O=C1C=CC=C/C1=C\NCc1ccccc1
Mitotox		1	InChI=1S/C27H30Cl2O6/c1-15-11-19-18-7-6-16-12-17(30)8-9-24(16,2)26(18,29)21(31)13-25(19,3)27(15,22(32)14-28)35-23(33)20-5-4-10-34-20/h4-5,8-10,12,15,18-19,21,31H,6-7,11,13-14H2,1-3H3/t15-,18+,19+,21+,24+,25+,26+,27+/m1/s1	C[C@@H]1C[C@H]2[C@@H]3CCC4=CC(=O)C=C[C@]4(C)[C@@]3(Cl)[C@@H](O)C[C@]2(C)[C@@]1(OC(=O)c1ccco1)C(=O)CCl
Mitotox		1	InChI=1S/C20H23N3O2S/c1-13(24)21-16-9-11-17(12-10-16)22-19(26)23-18(25)14-5-7-15(8-6-14)20(2,3)4/h5-12H,1-4H3,(H,21,24)(H2,22,23,25,26)	CC(O)=Nc1ccc(N=C(S)N=C(O)c2ccc(C(C)(C)C)cc2)cc1
Mitotox		1	InChI=1S/C32H43NO4/c1-27(2)11-13-32(26(36)37-8)14-12-31(7)24(20(32)17-27)21(34)15-23-29(5)16-19(18-33)25(35)28(3,4)22(29)9-10-30(23,31)6/h15-16,20,22,24H,9-14,17H2,1-8H3/t20-,22-,24-,29-,30+,31+,32-/m0/s1	COC(=O)[C@]12CCC(C)(C)C[C@H]1[C@H]1C(=O)C=C3[C@@](C)(CC[C@H]4C(C)(C)C(=O)C(C#N)=C[C@]34C)[C@]1(C)CC2
Mitotox		1	InChI=1S/C26H29N3O2/c1-27(2)20-11-7-18(8-12-20)26(19-9-13-21(14-10-19)28(3)4)24-16-15-22(29(5)6)17-23(24)25(30)31-26/h7-17H,1-6H3	CN(C)c1ccc(C2(c3ccc(N(C)C)cc3)OC(=O)c3cc(N(C)C)ccc32)cc1
Mitotox		1	InChI=1S/C15H8Cl2FNO/c16-9-7-12(17)15-13(8-9)19-6-5-14(15)20-11-3-1-10(18)2-4-11/h1-8H	Fc1ccc(Oc2ccnc3cc(Cl)cc(Cl)c23)cc1
Mitotox		1	InChI=1S/C26H22ClF3N2O3/c1-16(2)24(32-22-12-11-18(14-21(22)27)26(28,29)30)25(33)35-23(15-31)17-7-6-10-20(13-17)34-19-8-4-3-5-9-19/h3-14,16,23-24,32H,1-2H3	CC(C)C(Nc1ccc(C(F)(F)F)cc1Cl)C(=O)OC(C#N)c1cccc(Oc2ccccc2)c1
Mitotox		1	InChI=1S/C12H14N2/c1-13-7-3-11(4-8-13)12-5-9-14(2)10-6-12/h3-10H,1-2H3/q+2	C[n+]1ccc(-c2cc[n+](C)cc2)cc1
Mitotox		1	InChI=1S/C30H44O6/c1-5-6-7-8-9-10-11-12-13-28(31)36-27(30(3,4)33)18-14-23(2)20-21-34-25-17-15-24-16-19-29(32)35-26(24)22-25/h15-17,19-20,22,27,33H,5-14,18,21H2,1-4H3/b23-20+/t27-/m1/s1	CCCCCCCCCCC(=O)O[C@H](CC/C(C)=C/COc1ccc2ccc(=O)oc2c1)C(C)(C)O
Mitotox		1	InChI=1S/C3H9NO/c4-2-1-3-5/h5H,1-4H2	NCCCO
Mitotox		1	InChI=1S/C28H46O/c1-19(2)20(3)9-10-22(5)26-15-16-27-23(8-7-17-28(26,27)6)12-13-24-18-25(29)14-11-21(24)4/h9-10,12-13,19-22,25-27,29H,7-8,11,14-18H2,1-6H3/b10-9+,23-12+,24-13+/t20-,21-,22+,25-,26+,27-,28+/m0/s1	CC(C)[C@@H](C)/C=C/[C@@H](C)[C@H]1CC[C@H]2/C(=C/C=C3\C[C@@H](O)CC[C@@H]3C)CCC[C@@]21C
Mitotox		1	InChI=1S/C9H11Cl2FN2O2S2/c1-13(2)18(15,16)14(17-9(10,11)12)8-6-4-3-5-7-8/h3-7H,1-2H3	CN(C)S(=O)(=O)N(SC(F)(Cl)Cl)c1ccccc1
Mitotox		1	InChI=1S/C16H31N2/c1-3-4-5-6-7-8-9-10-11-12-13-18-15-14-17(2)16-18/h14-16H,3-13H2,1-2H3/q+1	CCCCCCCCCCCCn1cc[n+](C)c1
Mitotox		1	InChI=1S/C11H21N5S/c1-6-12-9-14-10(13-8(4)7(2)3)16-11(15-9)17-5/h7-8H,6H2,1-5H3,(H2,12,13,14,15,16)	CCN=c1nc(SC)[nH]c(=NC(C)C(C)C)[nH]1
Mitotox		1	InChI=1S/C17H24O/c1-11(18)14-9-12(16(2,3)4)10-15-13(14)7-8-17(15,5)6/h9-10H,7-8H2,1-6H3	CC(=O)c1cc(C(C)(C)C)cc2c1CCC2(C)C
Mitotox		1	InChI=1S/C25H31F3O5S/c1-5-20(31)33-25(21(32)34-12-26)13(2)8-15-16-10-18(27)17-9-14(29)6-7-22(17,3)24(16,28)19(30)11-23(15,25)4/h6-7,9,13,15-16,18-19,30H,5,8,10-12H2,1-4H3/t13-,15+,16?,18+,19+,22+,23+,24+,25+/m1/s1	CCC(=O)O[C@]1(C(=O)SCF)[C@H](C)C[C@H]2C3C[C@H](F)C4=CC(=O)C=C[C@]4(C)[C@@]3(F)[C@@H](O)C[C@@]21C
Mitotox		1	InChI=1S/C17H25NO2/c1-3-5-6-11(4-2)10-18-16(19)14-12-7-8-13(9-12)15(14)17(18)20/h7-8,11-15H,3-6,9-10H2,1-2H3	CCCCC(CC)CN1C(=O)C2C3C=CC(C3)C2C1=O
Mitotox		1	InChI=1S/C14H16F3N3O4/c1-2-5-18(8-9-3-4-9)13-11(19(21)22)6-10(14(15,16)17)7-12(13)20(23)24/h6-7,9H,2-5,8H2,1H3	CCCN(CC1CC1)c1c([N+](=O)[O-])cc(C(F)(F)F)cc1[N+](=O)[O-]
Mitotox		1	InChI=1S/C11H14O3/c1-11(2,3)14-10(13)8-4-6-9(12)7-5-8/h4-7,12H,1-3H3	CC(C)(C)OC(=O)c1ccc(O)cc1
Mitotox		1	InChI=1S/C6H6N2O3/c7-4-1-2-6(9)5(3-4)8(10)11/h1-3,9H,7H2	Nc1ccc(O)c([N+](=O)[O-])c1
Mitotox		1	InChI=1S/C15H10O6/c16-8-3-1-7(2-4-8)15-14(20)13(19)12-10(18)5-9(17)6-11(12)21-15/h1-6,16-18,20H	O=c1c(O)c(-c2ccc(O)cc2)oc2cc(O)cc(O)c12
Mitotox		1	InChI=1S/C12H5Br5O/c13-6-1-2-11(9(16)3-6)18-12-5-8(15)7(14)4-10(12)17/h1-5H	Brc1ccc(Oc2cc(Br)c(Br)cc2Br)c(Br)c1
Mitotox		1	InChI=1S/C17H12Br2O3/c1-2-13-15(10-5-3-4-6-14(10)22-13)16(20)9-7-11(18)17(21)12(19)8-9/h3-8,21H,2H2,1H3	CCc1oc2ccccc2c1C(=O)c1cc(Br)c(O)c(Br)c1
Mitotox		1	InChI=1S/C8H8Cl2O/c1-4-3-6(11)8(10)5(2)7(4)9/h3,11H,1-2H3	Cc1cc(O)c(Cl)c(C)c1Cl
Mitotox		1	InChI=1S/C42H66O14/c1-20-37(49-6)29(43)16-35(51-20)55-39-22(3)53-36(18-31(39)45)56-38-21(2)52-34(17-30(38)44)54-25-9-11-40(4)24(14-25)7-8-27-28(40)15-32(46)41(5)26(10-12-42(27,41)48)23-13-33(47)50-19-23/h13,20-22,24-32,34-39,43-46,48H,7-12,14-19H2,1-6H3/t20-,21-,22-,24-,25+,26-,27-,28+,29+,30+,31+,32-,34+,35+,36+,37-,38-,39-,40+,41+,42+/m1/s1	CO[C@H]1[C@@H](O)C[C@H](O[C@H]2[C@@H](O)C[C@H](O[C@H]3[C@@H](O)C[C@H](O[C@H]4CC[C@]5(C)[C@H]6C[C@@H](O)[C@]7(C)[C@@H](C8=CC(=O)OC8)CC[C@]7(O)[C@@H]6CC[C@@H]5C4)O[C@@H]3C)O[C@@H]2C)O[C@@H]1C
Mitotox		1	InChI=1S/C25H29I2NO3/c1-4-7-11-22-23(18-10-8-9-12-21(18)31-22)24(29)17-15-19(26)25(20(27)16-17)30-14-13-28(5-2)6-3/h8-10,12,15-16H,4-7,11,13-14H2,1-3H3	CCCCc1oc2ccccc2c1C(=O)c1cc(I)c(OCCN(CC)CC)c(I)c1
Mitotox		1	InChI=1S/C20H25N3O/c1-19(2,3)13-20(4,5)14-10-11-18(24)17(12-14)23-21-15-8-6-7-9-16(15)22-23/h6-12,24H,13H2,1-5H3	CC(C)(C)CC(C)(C)c1ccc(O)c(-n2nc3ccccc3n2)c1
Mitotox		1	InChI=1S/C30H22O12/c1-9-5-11-7-13-17(23(33)15(11)29(37)41-9)25(35)19(27(39-3)21(13)31)20-26(36)18-14(22(32)28(20)40-4)8-12-6-10(2)42-30(38)16(12)24(18)34/h7-10,33-34H,5-6H2,1-4H3	COC1=C(C2=C(OC)C(=O)c3cc4c(c(O)c3C2=O)C(=O)OC(C)C4)C(=O)c2c(cc3c(c2O)C(=O)OC(C)C3)C1=O
Mitotox		1	InChI=1S/C60H92N12O10/c1-35(2)31-43-53(75)67-45(33-39-19-11-9-12-20-39)59(81)71-29-17-25-47(71)55(77)70-50(38(7)8)58(80)64-42(24-16-28-62)52(74)66-44(32-36(3)4)54(76)68-46(34-40-21-13-10-14-22-40)60(82)72-30-18-26-48(72)56(78)69-49(37(5)6)57(79)63-41(23-15-27-61)51(73)65-43/h9-14,19-22,35-38,41-50H,15-18,23-34,61-62H2,1-8H3,(H,63,79)(H,64,80)(H,65,73)(H,66,74)(H,67,75)(H,68,76)(H,69,78)(H,70,77)/t41-,42-,43-,44-,45+,46+,47-,48-,49-,50-/m0/s1	CC(C)C[C@@H]1N=C(O)[C@H](CCCN)N=C(O)[C@H](C(C)C)N=C(O)[C@@H]2CCCN2C(=O)[C@@H](Cc2ccccc2)N=C(O)[C@H](CC(C)C)N=C(O)[C@H](CCCN)N=C(O)[C@H](C(C)C)N=C(O)[C@@H]2CCCN2C(=O)[C@@H](Cc2ccccc2)N=C1O
Mitotox		1	InChI=1S/C12H9NS/c1-3-7-11-9(5-1)13-10-6-2-4-8-12(10)14-11/h1-8,13H	c1ccc2c(c1)Nc1ccccc1S2
Mitotox		1	InChI=1S/C12H12N4/c13-9-6-7-12(11(14)8-9)16-15-10-4-2-1-3-5-10/h1-8H,13-14H2/b16-15+	Nc1ccc(/N=N/c2ccccc2)c(N)c1
Mitotox		1	InChI=1S/C15H15ClN2O2/c1-18(2)15(19)17-12-5-9-14(10-6-12)20-13-7-3-11(16)4-8-13/h3-10H,1-2H3,(H,17,19)	CN(C)C(=O)Nc1ccc(Oc2ccc(Cl)cc2)cc1
Mitotox		1	InChI=1S/C15H15N/c1-10-15(2,3)14-12-7-5-4-6-11(12)8-9-13(14)16-10/h4-9H,1-3H3	CC1=Nc2ccc3ccccc3c2C1(C)C
Mitotox		1	InChI=1S/C13H11NO2/c15-12-9-5-4-8-11(12)13(16)14-10-6-2-1-3-7-10/h1-9,15H,(H,14,16)	OC(=Nc1ccccc1)c1ccccc1O
Mitotox		1	InChI=1S/C18H20O2/c1-18-9-8-14-13-5-3-12(19)10-11(13)2-4-15(14)16(18)6-7-17(18)20/h3-5,10,14,16,19H,2,6-9H2,1H3/t14-,16+,18+/m1/s1	C[C@]12CC[C@H]3C(=CCc4cc(O)ccc43)[C@@H]1CCC2=O
Mitotox		1	InChI=1S/C11H14N2S2/c1-11(2,3)13-15-10-12-8-6-4-5-7-9(8)14-10/h4-7,13H,1-3H3	CC(C)(C)NSc1nc2ccccc2s1
Mitotox		1	InChI=1S/C14H11Cl3O2/c15-14(16,17)13(9-1-5-11(18)6-2-9)10-3-7-12(19)8-4-10/h1-8,13,18-19H	Oc1ccc(C(c2ccc(O)cc2)C(Cl)(Cl)Cl)cc1
Mitotox		1	InChI=1S/C14H14O2/c1-10(11-2-6-13(15)7-3-11)12-4-8-14(16)9-5-12/h2-10,15-16H,1H3	CC(c1ccc(O)cc1)c1ccc(O)cc1
Mitotox		1	InChI=1S/C15H10O/c16-15-13(11-7-3-1-4-8-11)14(15)12-9-5-2-6-10-12/h1-10H	O=c1c(-c2ccccc2)c1-c1ccccc1
Mitotox		1	InChI=1S/C17H22ClN3O/c1-16(2)8-7-14(9-13-3-5-15(18)6-4-13)17(16,22)10-21-12-19-11-20-21/h3-6,11-12,14,22H,7-10H2,1-2H3	CC1(C)CCC(Cc2ccc(Cl)cc2)C1(O)Cn1cncn1
Mitotox		1	InChI=1S/C27H44O3/c1-18-8-12-22(28)17-21(18)11-10-20-7-6-16-27(5)23(13-14-24(20)27)19(2)9-15-25(29)26(3,4)30/h10-11,19,22-25,28-30H,1,6-9,12-17H2,2-5H3/b20-10+,21-11-/t19-,22+,23-,24+,25-,27-/m1/s1	C=C1CC[C@H](O)C/C1=C/C=C1\CCC[C@@]2(C)[C@H]1CC[C@@H]2[C@H](C)CC[C@@H](O)C(C)(C)O
Mitotox		1	InChI=1S/C15H8O6/c16-9-3-1-2-7-11(9)14(19)12-8(13(7)18)4-6(15(20)21)5-10(12)17/h1-5,16-17H,(H,20,21)	O=C(O)c1cc(O)c2c(c1)C(=O)c1cccc(O)c1C2=O
Mitotox		1	InChI=1S/C7H9NO/c1-5-2-3-7(9)6(8)4-5/h2-4,9H,8H2,1H3	Cc1ccc(O)c(N)c1
Mitotox		1	InChI=1S/C26H32ClFO5/c1-5-6-22(32)33-26(21(31)14-27)15(2)11-19-18-8-7-16-12-17(29)9-10-23(16,3)25(18,28)20(30)13-24(19,26)4/h9-10,12,15,18-19H,5-8,11,13-14H2,1-4H3/t15-,18-,19-,23-,24-,25-,26-/m0/s1	CCCC(=O)O[C@]1(C(=O)CCl)[C@@H](C)C[C@H]2[C@@H]3CCC4=CC(=O)C=C[C@]4(C)[C@@]3(F)C(=O)C[C@@]21C
Mitotox		1	InChI=1S/C15H17Cl2N3O/c1-15(2,3)14(21)13(20-9-18-8-19-20)6-10-4-5-11(16)7-12(10)17/h4-9,14,21H,1-3H3/b13-6+	CC(C)(C)C(O)/C(=C\c1ccc(Cl)cc1Cl)n1cncn1
Mitotox		1	InChI=1S/C14H10N2O2/c15-9-5-6-10(16)12-11(9)13(17)7-3-1-2-4-8(7)14(12)18/h1-6H,15-16H2	Nc1ccc(N)c2c1C(=O)c1ccccc1C2=O
Mitotox		1	InChI=1S/C18H35NO/c1-2-3-4-5-6-7-8-9-10-11-12-13-14-15-16-17-18(19)20/h9-10H,2-8,11-17H2,1H3,(H2,19,20)/b10-9-	CCCCCCCC/C=C\CCCCCCCC(=N)O
Mitotox		1	InChI=1S/C12H16O3/c1-2-3-4-9-15-12(14)10-5-7-11(13)8-6-10/h5-8,13H,2-4,9H2,1H3	CCCCCOC(=O)c1ccc(O)cc1
Mitotox		1	InChI=1S/C34H36F3NO13/c1-4-5-9-21(40)49-13-20(39)33(47)11-16-24(19(12-33)51-22-10-17(27(41)14(2)50-22)38-32(46)34(35,36)37)31(45)26-25(29(16)43)28(42)15-7-6-8-18(48-3)23(15)30(26)44/h6-8,14,17,19,22,27,41,43,45,47H,4-5,9-13H2,1-3H3,(H,38,46)/t14-,17-,19-,22-,27+,33-/m0/s1	CCCCC(=O)OCC(=O)[C@]1(O)Cc2c(O)c3c(c(O)c2[C@@H](O[C@H]2C[C@H](N=C(O)C(F)(F)F)[C@H](O)[C@H](C)O2)C1)C(=O)c1c(OC)cccc1C3=O
Mitotox		1	InChI=1S/C9H8N4O2S/c10-12-9-11-8(5-16-9)6-1-3-7(4-2-6)13(14)15/h1-5H,10H2,(H,11,12)	NNc1nc(-c2ccc([N+](=O)[O-])cc2)cs1
Mitotox		1	InChI=1S/C12H27OPS3/c1-4-7-10-15-14(13,16-11-8-5-2)17-12-9-6-3/h4-12H2,1-3H3	CCCCSP(=O)(SCCCC)SCCCC
Mitotox		1	InChI=1S/C16H12N2O/c19-15-11-10-12-6-4-5-9-14(12)16(15)18-17-13-7-2-1-3-8-13/h1-11,17H/b18-16-	O=C1C=Cc2ccccc2/C1=N/Nc1ccccc1
Mitotox		1	InChI=1S/C14H10O/c15-14-9-10-5-1-2-6-11(10)12-7-3-4-8-13(12)14/h1-9,15H	Oc1cc2ccccc2c2ccccc12
Mitotox		1	InChI=1S/C17H19ClN2S/c1-19(2)10-5-11-20-14-6-3-4-7-16(14)21-17-9-8-13(18)12-15(17)20/h3-4,6-9,12H,5,10-11H2,1-2H3	CN(C)CCCN1c2ccccc2Sc2ccc(Cl)cc21
Mitotox		1	InChI=1S/C6H6N2O2/c9-7-5-1-2-6(8-10)4-3-5/h1-4,7,9H	O=Nc1ccc(NO)cc1
Mitotox		1	InChI=1S/C10H16Cl6/c1-3-6(12)10(16)8(14)4-7(13)9(15)5(2)11/h5-10H,3-4H2,1-2H3	CCC(Cl)C(Cl)C(Cl)CC(Cl)C(Cl)C(C)Cl
Mitotox		1	InChI=1S/C15H10O4/c16-10-3-1-9(2-4-10)13-8-19-14-7-11(17)5-6-12(14)15(13)18/h1-8,16-17H	O=c1c(-c2ccc(O)cc2)coc2cc(O)ccc12
Mitotox		1	InChI=1S/C13H10O5/c14-8-3-1-7(2-4-8)11(16)9-5-6-10(15)13(18)12(9)17/h1-6,14-15,17-18H	O=C(c1ccc(O)cc1)c1ccc(O)c(O)c1O
Mitotox		1	InChI=1S/C18H12/c1-2-7-15-12-18-16(11-14(15)6-1)10-9-13-5-3-4-8-17(13)18/h1-12H	c1ccc2cc3c(ccc4ccccc43)cc2c1
Mitotox		1	InChI=1S/C18H26O5/c1-12-6-5-9-14(19)8-4-2-3-7-13-10-15(20)11-16(21)17(13)18(22)23-12/h10-12,14,19-21H,2-9H2,1H3/t12-,14+/m0/s1	C[C@H]1CCC[C@H](O)CCCCCc2cc(O)cc(O)c2C(=O)O1
Mitotox		1	InChI=1S/C14H21NO3/c1-13(2,3)10-7-9(15(17)18)8-11(12(10)16)14(4,5)6/h7-8,16H,1-6H3	CC(C)(C)c1cc([N+](=O)[O-])cc(C(C)(C)C)c1O
Mitotox		1	InChI=1S/C22H28ClFO4/c1-12-8-16-15-5-4-13-9-14(25)6-7-19(13,2)21(15,24)17(26)10-20(16,3)22(12,28)18(27)11-23/h6-7,9,12,15-17,26,28H,4-5,8,10-11H2,1-3H3/t12-,15-,16-,17-,19-,20-,21-,22-/m0/s1	C[C@H]1C[C@H]2[C@@H]3CCC4=CC(=O)C=C[C@]4(C)[C@@]3(F)[C@@H](O)C[C@]2(C)[C@@]1(O)C(=O)CCl
Mitotox		1	InChI=1S/C22H26FN3O2/c23-18-7-9-20(10-8-18)28-16-4-13-25-14-11-22(12-15-25)21(27)24-17-26(22)19-5-2-1-3-6-19/h1-3,5-10H,4,11-17H2,(H,24,27)	OC1=NCN(c2ccccc2)C12CCN(CCCOc1ccc(F)cc1)CC2
Mitotox		1	InChI=1S/C11H6Br3NOS/c12-6-1-3-7(4-2-6)15-11(16)9-5-8(13)10(14)17-9/h1-5H,(H,15,16)	OC(=Nc1ccc(Br)cc1)c1cc(Br)c(Br)s1
Mitotox		1	InChI=1S/C24H26FNO4/c1-15(2)26-21-6-4-3-5-20(21)24(16-7-9-17(25)10-8-16)22(26)12-11-18(27)13-19(28)14-23(29)30/h3-12,15,18-19,27-28H,13-14H2,1-2H3,(H,29,30)/b12-11+/t18-,19-/m1/s1	CC(C)n1c(/C=C/[C@@H](O)C[C@@H](O)CC(=O)O)c(-c2ccc(F)cc2)c2ccccc21
Mitotox		1	InChI=1S/C7H9NO/c1-8-6-2-4-7(9)5-3-6/h2-5,8-9H,1H3	CNc1ccc(O)cc1
Mitotox		1	InChI=1S/C14H9Cl2F3N2O/c15-8-1-3-9(4-2-8)20-13(22)21-10-5-6-12(16)11(7-10)14(17,18)19/h1-7H,(H2,20,21,22)	OC(=Nc1ccc(Cl)c(C(F)(F)F)c1)Nc1ccc(Cl)cc1
Mitotox		1	InChI=1S/C15H10F6O2/c16-14(17,18)13(15(19,20)21,9-1-5-11(22)6-2-9)10-3-7-12(23)8-4-10/h1-8,22-23H	Oc1ccc(C(c2ccc(O)cc2)(C(F)(F)F)C(F)(F)F)cc1
Mitotox		1	InChI=1S/C23H22F7IN2O4S/c1-12-10-13(21(24,22(25,26)27)23(28,29)30)8-9-16(12)32-18(34)14-6-5-7-15(31)17(14)19(35)33-20(2,3)11-38(4,36)37/h5-10H,11H2,1-4H3,(H,32,34)(H,33,35)	Cc1cc(C(F)(C(F)(F)F)C(F)(F)F)ccc1NC(=O)c1cccc(I)c1C(O)=NC(C)(C)CS(C)(=O)=O
Mitotox		1	InChI=1S/C2I4/c3-1(4)2(5)6	IC(I)=C(I)I
Mitotox		1	InChI=1S/C20H26O3/c1-12(21)23-14-4-6-15-13(11-14)3-5-17-16(15)9-10-20(2)18(17)7-8-19(20)22/h4,6,11,16-19,22H,3,5,7-10H2,1-2H3/t16-,17-,18+,19+,20+/m1/s1	CC(=O)Oc1ccc2c(c1)CC[C@@H]1[C@@H]2CC[C@]2(C)[C@@H](O)CC[C@@H]12
Mitotox		1	InChI=1S/C14H22O/c1-5-10(3)12-8-7-9-13(14(12)15)11(4)6-2/h7-11,15H,5-6H2,1-4H3	CCC(C)c1cccc(C(C)CC)c1O
Mitotox		1	InChI=1S/C45H73NO15/c1-19-6-9-27-20(2)31-28(46(27)16-19)15-26-24-8-7-22-14-23(10-12-44(22,4)25(24)11-13-45(26,31)5)57-43-40(61-41-37(54)35(52)32(49)21(3)56-41)39(34(51)30(18-48)59-43)60-42-38(55)36(53)33(50)29(17-47)58-42/h7,19-21,23-43,47-55H,6,8-18H2,1-5H3/t19-,20+,21-,23?,24+,25-,26-,27+,28-,29+,30+,31-,32-,33+,34-,35+,36-,37+,38+,39-,40+,41+,42-,43+,44-,45-/m0/s1	C[C@H]1CC[C@@H]2[C@@H](C)[C@H]3[C@H](C[C@H]4[C@@H]5CC=C6CC(O[C@@H]7O[C@H](CO)[C@H](O)[C@H](O[C@@H]8O[C@H](CO)[C@@H](O)[C@H](O)[C@H]8O)[C@H]7O[C@H]7O[C@@H](C)[C@H](O)[C@@H](O)[C@H]7O)CC[C@]6(C)[C@H]5CC[C@@]43C)N2C1
Mitotox		1	InChI=1S/C10H8N2O2S2/c13-11-7-3-1-5-9(11)15-16-10-6-2-4-8-12(10)14/h1-8H	[O-][n+]1ccccc1SSc1cccc[n+]1[O-]
Mitotox		1	InChI=1S/C5H5NOS/c7-6-4-2-1-3-5(6)8/h1-4,8H	[O-][n+]1ccccc1S
Mitotox		1	InChI=1S/C26H20N2O2S2/c29-25(19-11-3-1-4-12-19)27-21-15-7-9-17-23(21)31-32-24-18-10-8-16-22(24)28-26(30)20-13-5-2-6-14-20/h1-18H,(H,27,29)(H,28,30)	OC(=Nc1ccccc1SSc1ccccc1N=C(O)c1ccccc1)c1ccccc1
Mitotox		1	InChI=1S/C14H7Br2NO2/c15-8-5-9(16)12(17)11-10(8)13(18)6-3-1-2-4-7(6)14(11)19/h1-5H,17H2	Nc1c(Br)cc(Br)c2c1C(=O)c1ccccc1C2=O
Mitotox		1	InChI=1S/C25H20N4O2/c1-31-19-13-11-18(12-14-19)25(30)29-24-21(15-26)23(20-9-5-6-10-22(20)28-24)27-16-17-7-3-2-4-8-17/h2-14H,16H2,1H3,(H2,27,28,29,30)	COc1ccc(C(O)=Nc2nc3ccccc3c(NCc3ccccc3)c2C#N)cc1
Mitotox		1	InChI=1S/C17H26N2O/c1-4-11-19-12-6-5-10-15(19)17(20)18-16-13(2)8-7-9-14(16)3/h7-9,15H,4-6,10-12H2,1-3H3,(H,18,20)/t15-/m0/s1	CCCN1CCCC[C@H]1C(O)=Nc1c(C)cccc1C
Mitotox		1	InChI=1S/C50H75NO14/c1-12-26(2)45-29(5)18-19-49(65-45)24-36-21-35(64-49)17-16-28(4)44(27(3)14-13-15-34-25-58-47-43(53)30(6)20-37(48(54)61-36)50(34,47)55)62-41-23-39(57-11)46(32(8)60-41)63-40-22-38(56-10)42(31(7)59-40)51-33(9)52/h13-16,18-20,26-27,29,31-32,35-47,53,55H,12,17,21-25H2,1-11H3,(H,51,52)/b14-13-,28-16-,34-15-/t26?,27-,29-,31-,32-,35+,36-,37-,38-,39-,40-,41-,42+,43+,44-,45+,46-,47+,49+,50+/m0/s1	CCC(C)[C@H]1O[C@]2(C=C[C@@H]1C)C[C@@H]1C[C@@H](C/C=C(/C)[C@@H](O[C@H]3C[C@H](OC)[C@@H](O[C@H]4C[C@H](OC)[C@H](N=C(C)O)[C@H](C)O4)[C@H](C)O3)[C@@H](C)/C=C\C=C3\CO[C@@H]4[C@H](O)C(C)=C[C@@H](C(=O)O1)[C@]34O)O2
Mitotox		1	InChI=1S/C6H6O4S/c7-5-1-3-6(4-2-5)11(8,9)10/h1-4,7H,(H,8,9,10)	O=S(=O)(O)c1ccc(O)cc1
Mitotox		1	InChI=1S/C15H11NO2/c1-8-6-7-11-12(13(8)16)15(18)10-5-3-2-4-9(10)14(11)17/h2-7H,16H2,1H3	Cc1ccc2c(c1N)C(=O)c1ccccc1C2=O
Mitotox		1	InChI=1S/C8H5N3O3S2/c12-7(5-2-1-3-15-5)10-8-9-4-6(16-8)11(13)14/h1-4H,(H,9,10,12)	O=C(Nc1ncc([N+](=O)[O-])s1)c1cccs1
Mitotox		1	InChI=1S/C11H11ClN4O2/c1-16-6-9(17)14-10(16)15-11(18)13-8-4-2-3-7(12)5-8/h2-5H,6H2,1H3,(H2,13,14,15,17,18)	CN1CC(O)=NC1=NC(O)=Nc1cccc(Cl)c1
Mitotox		1	InChI=1S/C19H25ClN2OS/c1-18(2,3)14-9-7-13(8-10-14)12-24-15-11-21-22(19(4,5)6)17(23)16(15)20/h7-11H,12H2,1-6H3	CC(C)(C)c1ccc(CSc2cnn(C(C)(C)C)c(=O)c2Cl)cc1
Mitotox		1	InChI=1S/C9H6N2O2/c1-7-2-3-8(10-5-12)4-9(7)11-6-13/h2-4H,1H3	Cc1ccc(N=C=O)cc1N=C=O
Mitotox		1	InChI=1S/C12H10O2/c13-10-6-8-12(9-7-10)14-11-4-2-1-3-5-11/h1-9,13H	Oc1ccc(Oc2ccccc2)cc1
Mitotox		1	InChI=1S/C18H24ClN3O/c1-6-14-15(19)16(22(5)21-14)17(23)20-11-12-7-9-13(10-8-12)18(2,3)4/h7-10H,6,11H2,1-5H3,(H,20,23)	CCc1nn(C)c(C(=O)NCc2ccc(C(C)(C)C)cc2)c1Cl
Mitotox		1	InChI=1S/C20H15N3O2/c24-19-15-11-17(21-13-7-3-1-4-8-13)18(12-16(15)20(25)23-19)22-14-9-5-2-6-10-14/h1-12,21-22H,(H,23,24,25)	O=C1N=C(O)c2cc(Nc3ccccc3)c(Nc3ccccc3)cc21
Mitotox		1	InChI=1S/C18H13N3O/c22-18-13-6-2-4-8-15(13)20-17-16-12(9-10-21(17)18)11-5-1-3-7-14(11)19-16/h1-8,19H,9-10H2	O=c1c2ccccc2nc2n1CCc1c-2[nH]c2ccccc12
Mitotox		1	InChI=1S/C10H10N4OS/c1-14-7-5-3-2-4-6(7)8(9(14)15)12-13-10(11)16/h2-5H,1H3,(H3,11,13,16)	CN1C(=O)C(=NNC(=N)S)c2ccccc21
Mitotox		1	InChI=1S/C23H26FN3O2/c24-19-10-8-18(9-11-19)21(28)7-4-14-26-15-12-23(13-16-26)22(29)25-17-27(23)20-5-2-1-3-6-20/h1-3,5-6,8-11H,4,7,12-17H2,(H,25,29)	O=C(CCCN1CCC2(CC1)C(O)=NCN2c1ccccc1)c1ccc(F)cc1
Mitotox		1	InChI=1S/C14H22O/c1-13(2,3)10-8-7-9-11(12(10)15)14(4,5)6/h7-9,15H,1-6H3	CC(C)(C)c1cccc(C(C)(C)C)c1O
Mitotox		1	InChI=1S/C20H13FN4O2/c21-16-5-1-13(2-6-16)18-19(14-9-11-22-12-10-14)24-20(23-18)15-3-7-17(8-4-15)25(26)27/h1-12H,(H,23,24)	O=[N+]([O-])c1ccc(-c2nc(-c3ccncc3)c(-c3ccc(F)cc3)[nH]2)cc1
Mitotox		1	InChI=1S/C20H34O3/c1-6-7-8-9-10-11-13-20(5,22)14-12-18-16(3)19(21)15(2)17(4)23-18/h22H,6-14H2,1-5H3	CCCCCCCCC(C)(O)CCc1oc(C)c(C)c(=O)c1C
Mitotox		1	InChI=1S/C14H7ClO2/c15-11-7-3-6-10-12(11)14(17)9-5-2-1-4-8(9)13(10)16/h1-7H	O=C1c2ccccc2C(=O)c2c(Cl)cccc21
Mitotox		1	InChI=1S/C10H12O4/c1-9-5-3-4-6(13-5)10(9,2)8(12)14-7(9)11/h5-6H,3-4H2,1-2H3/t5?,6?,9-,10+	C[C@]12C(=O)OC(=O)[C@@]1(C)C1CCC2O1
Mitotox		1	InChI=1S/C10H8O2/c11-9-5-1-3-7-8(9)4-2-6-10(7)12/h1-6,11-12H	Oc1cccc2c(O)cccc12
Mitotox		1	InChI=1S/C22H22O5/c1-26-20-12-14(6-8-18(20)23)10-16-4-3-5-17(22(16)25)11-15-7-9-19(24)21(13-15)27-2/h6-13,23-24H,3-5H2,1-2H3	COc1cc(C=C2CCCC(=Cc3ccc(O)c(OC)c3)C2=O)ccc1O
Mitotox		1	InChI=1S/C17H18N6O6S/c18-17-20-14-11(19-7-22(14)16-13(26)12(25)10(5-24)29-16)15(21-17)30-6-8-1-3-9(4-2-8)23(27)28/h1-4,7,10,12-13,16,24-26H,5-6H2,(H2,18,20,21)	N=c1nc(SCc2ccc([N+](=O)[O-])cc2)c2ncn(C3OC(CO)C(O)C3O)c2[nH]1
Mitotox		1	InChI=1S/C16H11NO5/c17-8-11(5-9-1-3-12(18)14(20)6-9)16(22)10-2-4-13(19)15(21)7-10/h1-7,18-21H/b11-5+	N#C/C(=C\c1ccc(O)c(O)c1)C(=O)c1ccc(O)c(O)c1
Mitotox		1	InChI=1S/C12H8N2/c1-3-9-5-6-10-4-2-8-14-12(10)11(9)13-7-1/h1-8H	c1cnc2c(c1)ccc1cccnc12
Mitotox		1	InChI=1S/C13H16N2S2/c1-2-6-10(7-3-1)15-17-13-14-11-8-4-5-9-12(11)16-13/h4-5,8-10,15H,1-3,6-7H2	c1ccc2sc(SNC3CCCCC3)nc2c1
Mitotox		1	InChI=1S/C31H23Cl6N2O/c32-23-6-1-20(2-7-23)31(21-3-8-24(33)9-4-21)39-14-13-38(19-39)17-30(27-12-11-26(35)16-29(27)37)40-18-22-5-10-25(34)15-28(22)36/h1-16,19,30-31H,17-18H2/q+1	Clc1ccc(C(c2ccc(Cl)cc2)n2cc[n+](CC(OCc3ccc(Cl)cc3Cl)c3ccc(Cl)cc3Cl)c2)cc1
Mitotox		1	InChI=1S/C19H15ClO4/c1-11(21)10-15(12-6-8-13(20)9-7-12)17-18(22)14-4-2-3-5-16(14)24-19(17)23/h2-9,15,22H,10H2,1H3	CC(=O)CC(c1ccc(Cl)cc1)c1c(O)c2ccccc2oc1=O
Mitotox		1	InChI=1S/C12H18Br6/c13-7-1-2-8(14)10(16)5-6-12(18)11(17)4-3-9(7)15/h7-12H,1-6H2	BrC1CCC(Br)C(Br)CCC(Br)C(Br)CCC1Br
Mitotox		1	InChI=1S/C15H8O5/c16-7-1-3-9-11(5-7)19-14-10-4-2-8(17)6-12(10)20-15(18)13(9)14/h1-6,16-17H	O=c1oc2cc(O)ccc2c2oc3cc(O)ccc3c12
Mitotox		1	InChI=1S/C18H26O/c1-11-8-16-15(9-14(11)13(3)19)17(4,5)10-12(2)18(16,6)7/h8-9,12H,10H2,1-7H3	CC(=O)c1cc2c(cc1C)C(C)(C)C(C)CC2(C)C
Mitotox		1	InChI=1S/C18H22O2/c1-18-9-8-14-13-5-3-12(19)10-11(13)2-4-15(14)16(18)6-7-17(18)20/h3,5,10,14-16,19H,2,4,6-9H2,1H3/t14-,15-,16+,18+/m1/s1	C[C@]12CC[C@@H]3c4ccc(O)cc4CC[C@H]3[C@@H]1CCC2=O
Mitotox		1	InChI=1S/C21H17N2O3/c1-25-21(24)15-5-3-2-4-14(15)20-16-8-6-12(22)10-18(16)26-19-11-13(23)7-9-17(19)20/h2-11H,22-23H2,1H3/q+1	COC(=O)c1ccccc1-c1c2ccc(N)cc2[o+]c2cc(N)ccc12
Mitotox		1	InChI=1S/C18H10BrNO3/c19-14-11-7-3-4-8-12(11)20-15(18(14)23)13-16(21)9-5-1-2-6-10(9)17(13)22/h1-8,13,23H	O=C1c2ccccc2C(=O)C1c1nc2ccccc2c(Br)c1O
Mitotox		1	InChI=1S/C10H12O5/c1-2-3-15-10(14)6-4-7(11)9(13)8(12)5-6/h4-5,11-13H,2-3H2,1H3	CCCOC(=O)c1cc(O)c(O)c(O)c1
Mitotox		1	InChI=1S/C14H20O3/c1-2-3-4-5-6-11-17-14(16)12-7-9-13(15)10-8-12/h7-10,15H,2-6,11H2,1H3	CCCCCCCOC(=O)c1ccc(O)cc1
Mitotox		1	InChI=1S/C10H14O/c1-3-8(2)9-4-6-10(11)7-5-9/h4-8,11H,3H2,1-2H3	CCC(C)c1ccc(O)cc1
Mitotox		1	InChI=1S/C18H19ClN4/c1-22-8-10-23(11-9-22)18-14-4-2-3-5-15(14)20-16-7-6-13(19)12-17(16)21-18/h2-7,12,21H,8-11H2,1H3	CN1CCN(C2=c3ccccc3=Nc3ccc(Cl)cc3N2)CC1
Mitotox		1	InChI=1S/C25H54N/c1-5-8-11-14-17-20-23-26(4,24-21-18-15-12-9-6-2)25-22-19-16-13-10-7-3/h5-25H2,1-4H3/q+1	CCCCCCCC[N+](C)(CCCCCCCC)CCCCCCCC
Mitotox		1	InChI=1S/C14H15NO2/c1-9-10(2)17-11(3)13(9)14(16)15-12-7-5-4-6-8-12/h4-8H,1-3H3,(H,15,16)	Cc1oc(C)c(C(O)=Nc2ccccc2)c1C
Mitotox		1	InChI=1S/C20H28N2O5S/c1-4-26-17-7-5-6-8-18(17)27-12-11-22-15(2)13-16-9-10-19(25-3)20(14-16)28(21,23)24/h5-10,14-15,22H,4,11-13H2,1-3H3,(H2,21,23,24)/t15-/m1/s1	CCOc1ccccc1OCCN[C@H](C)Cc1ccc(OC)c(S(N)(=O)=O)c1
Mitotox		1	InChI=1S/C15H17Br2NO2/c1-2-3-4-5-6-7-14(19)20-15-12(16)8-11(10-18)9-13(15)17/h8-9H,2-7H2,1H3	CCCCCCCC(=O)Oc1c(Br)cc(C#N)cc1Br
Mitotox		1	InChI=1S/C19H26O4S/c1-5-14-21-24(20)23-18-9-7-6-8-17(18)22-16-12-10-15(11-13-16)19(2,3)4/h1,10-13,17-18H,6-9,14H2,2-4H3	C#CCOS(=O)OC1CCCCC1Oc1ccc(C(C)(C)C)cc1
Mitotox		1	InChI=1S/C16H31BrO2/c1-2-3-4-5-6-7-8-9-10-11-12-13-14-15(17)16(18)19/h15H,2-14H2,1H3,(H,18,19)	CCCCCCCCCCCCCCC(Br)C(=O)O
Mitotox		1	InChI=1S/C10H5Cl7O/c11-3-1-2(4-5(3)18-4)9(15)7(13)6(12)8(1,14)10(9,16)17/h1-5H	ClC1=C(Cl)C2(Cl)C3C4OC4C(Cl)C3C1(Cl)C2(Cl)Cl
Mitotox		1	InChI=1S/C2HF6NO4S2/c3-1(4,5)14(10,11)9-15(12,13)2(6,7)8/h9H	O=S(=O)(NS(=O)(=O)C(F)(F)F)C(F)(F)F
Mitotox		1	InChI=1S/C6H6N2O3/c7-5-2-1-4(8(10)11)3-6(5)9/h1-3,9H,7H2	Nc1ccc([N+](=O)[O-])cc1O
Mitotox		1	InChI=1S/C23H19ClF3NO3/c1-22(2)17(12-19(24)23(25,26)27)20(22)21(29)31-18(13-28)14-7-6-10-16(11-14)30-15-8-4-3-5-9-15/h3-12,17-18,20H,1-2H3/b19-12-/t17-,18-,20-/m1/s1	CC1(C)[C@H](/C=C(\Cl)C(F)(F)F)[C@@H]1C(=O)O[C@H](C#N)c1cccc(Oc2ccccc2)c1
Mitotox		1	InChI=1S/C27H40O4/c1-5-6-7-8-24(30)31-27(18(2)28)16-13-23-21-10-9-19-17-20(29)11-14-25(19,3)22(21)12-15-26(23,27)4/h17,21-23H,5-16H2,1-4H3/t21-,22+,23+,25+,26+,27+/m1/s1	CCCCCC(=O)O[C@]1(C(C)=O)CC[C@H]2[C@@H]3CCC4=CC(=O)CC[C@]4(C)[C@H]3CC[C@@]21C
Mitotox		1	InChI=1S/C7H6N2O5/c1-4-2-5(8(11)12)3-6(7(4)10)9(13)14/h2-3,10H,1H3	Cc1cc([N+](=O)[O-])cc([N+](=O)[O-])c1O
Mitotox		1	InChI=1S/C19H12O6/c20-16-10-5-1-3-7-14(10)24-18(22)12(16)9-13-17(21)11-6-2-4-8-15(11)25-19(13)23/h1-8,20-21H,9H2	O=c1oc2ccccc2c(O)c1Cc1c(O)c2ccccc2oc1=O
Mitotox		1	InChI=1S/C21H32N/c1-2-3-4-5-6-7-8-9-10-13-17-22-18-16-20-14-11-12-15-21(20)19-22/h11-12,14-16,18-19H,2-10,13,17H2,1H3/q+1	CCCCCCCCCCCC[n+]1ccc2ccccc2c1
Mitotox		1	InChI=1S/C22H19F3N4O2/c1-13-10-15-7-9-29(18(15)11-17(13)22(23,24)25)21(30)28-16-5-6-20(27-12-16)31-19-4-3-8-26-14(19)2/h3-6,8,10-12H,7,9H2,1-2H3,(H,28,30)	Cc1cc2c(cc1C(F)(F)F)N(C(O)=Nc1ccc(Oc3cccnc3C)nc1)CC2
Mitotox		1	InChI=1S/C10H9Cl7/c1-4-6(2,3)8(13)5(11)7(4,12)9(14,15)10(8,16)17/h5H,1H2,2-3H3/t5?,7-,8-/m0/s1	C=C1C(C)(C)[C@@]2(Cl)C(Cl)[C@]1(Cl)C(Cl)(Cl)C2(Cl)Cl
Mitotox		1	InChI=1S/C15H10O5/c16-6-7-4-9-13(11(18)5-7)15(20)12-8(14(9)19)2-1-3-10(12)17/h1-5,16-18H,6H2	O=C1c2cccc(O)c2C(=O)c2c(O)cc(CO)cc21
Mitotox		1	InChI=1S/C31H33N3O6S/c1-20-8-4-7-11-29(20)41(37,38)33-30(35)22-13-12-21(28(17-22)39-3)16-23-19-34(2)27-15-14-24(18-26(23)27)32-31(36)40-25-9-5-6-10-25/h4,7-8,11-15,17-19,25H,5-6,9-10,16H2,1-3H3,(H,32,36)(H,33,35)	COc1cc(C(O)=NS(=O)(=O)c2ccccc2C)ccc1Cc1cn(C)c2ccc(N=C(O)OC3CCCC3)cc12
Mitotox		1	InChI=1S/C14H12ClNO2/c1-9-11(15)6-4-8-12(9)16-13-7-3-2-5-10(13)14(17)18/h2-8,16H,1H3,(H,17,18)	Cc1c(Cl)cccc1Nc1ccccc1C(=O)O
Mitotox		1	InChI=1S/C12H6O3/c13-11-8-5-1-3-7-4-2-6-9(10(7)8)12(14)15-11/h1-6H	O=C1OC(=O)c2cccc3cccc1c23
Mitotox		1	InChI=1S/C49H76O19/c1-22-43(66-38-18-33(53)44(23(2)61-38)67-39-19-34(63-25(4)51)45(24(3)62-39)68-46-42(57)41(56)40(55)35(20-50)65-46)32(52)17-37(60-22)64-28-9-12-47(5)27(16-28)7-8-31-30(47)10-13-48(6)29(11-14-49(31,48)58)26-15-36(54)59-21-26/h15,22-24,27-35,37-46,50,52-53,55-58H,7-14,16-21H2,1-6H3/t22-,23-,24-,27-,28?,29-,30+,31-,32+,33+,34+,35-,37+,38+,39+,40-,41+,42-,43-,44-,45-,46+,47+,48-,49+/m1/s1	CC(=O)O[C@H]1C[C@H](O[C@H]2[C@@H](O)C[C@H](O[C@H]3[C@@H](O)C[C@H](OC4CC[C@]5(C)[C@H]6CC[C@]7(C)[C@@H](C8=CC(=O)OC8)CC[C@]7(O)[C@@H]6CC[C@@H]5C4)O[C@@H]3C)O[C@@H]2C)O[C@H](C)[C@H]1O[C@@H]1O[C@H](CO)[C@@H](O)[C@H](O)[C@H]1O
Mitotox		1	InChI=1S/C21H21N5O6/c1-15(27)31-11-9-25(10-12-32-16(2)28)19-5-3-18(4-6-19)23-24-21-8-7-20(26(29)30)13-17(21)14-22/h3-8,13H,9-12H2,1-2H3	CC(=O)OCCN(CCOC(C)=O)c1ccc(N=Nc2ccc([N+](=O)[O-])cc2C#N)cc1
Mitotox		1	InChI=1S/C6H4Cl2O2/c7-3-1-4(8)6(10)2-5(3)9/h1-2,9-10H	Oc1cc(O)c(Cl)cc1Cl
Mitotox		1	InChI=1S/C12H10ClN3O/c13-11-8-10(6-7-14-11)16-12(17)15-9-4-2-1-3-5-9/h1-8H,(H2,14,15,16,17)	OC(=Nc1ccccc1)Nc1ccnc(Cl)c1
Mitotox		1	InChI=1S/C10H7Cl2NO/c1-5-2-3-6-7(11)4-8(12)10(14)9(6)13-5/h2-4,14H,1H3	Cc1ccc2c(Cl)cc(Cl)c(O)c2n1
Mitotox		1	InChI=1S/C25H36O2/c1-9-16-11-18(22(26)20(13-16)24(3,4)5)15-19-12-17(10-2)14-21(23(19)27)25(6,7)8/h11-14,26-27H,9-10,15H2,1-8H3	CCc1cc(Cc2cc(CC)cc(C(C)(C)C)c2O)c(O)c(C(C)(C)C)c1
Mitotox		1	InChI=1S/C7H5N3O2S/c8-7-9-5-2-1-4(10(11)12)3-6(5)13-7/h1-3H,(H2,8,9)	N=c1[nH]c2ccc([N+](=O)[O-])cc2s1
Mitotox		1	InChI=1S/C12H8Cl2O2S/c13-9-1-5-11(6-2-9)17(15,16)12-7-3-10(14)4-8-12/h1-8H	O=S(=O)(c1ccc(Cl)cc1)c1ccc(Cl)cc1
Mitotox		1	InChI=1S/C13H10O3/c14-11-7-3-1-5-9(11)13(16)10-6-2-4-8-12(10)15/h1-8,14-15H	O=C(c1ccccc1O)c1ccccc1O
Mitotox		1	InChI=1S/C17H13NO2/c18-16-8-4-3-7-15(16)17(19)20-14-10-9-12-5-1-2-6-13(12)11-14/h1-11H,18H2	Nc1ccccc1C(=O)Oc1ccc2ccccc2c1
Mitotox		1	InChI=1S/C22H22O8/c1-25-16-4-10(5-17(26-2)21(16)27-3)18-11-6-14-15(30-9-29-14)7-12(11)20(23)13-8-28-22(24)19(13)18/h4-7,13,18-20,23H,8-9H2,1-3H3/t13-,18+,19-,20-/m0/s1	COc1cc([C@@H]2c3cc4c(cc3[C@H](O)[C@H]3COC(=O)[C@H]23)OCO4)cc(OC)c1OC
Mitotox		1	InChI=1S/C18H14/c1-3-8-15(9-4-1)17-12-7-13-18(14-17)16-10-5-2-6-11-16/h1-14H	c1ccc(-c2cccc(-c3ccccc3)c2)cc1
Mitotox		1	InChI=1S/C15H14O4/c1-18-12-6-7-13(14(9-12)19-2)15(17)10-4-3-5-11(16)8-10/h3-9,16H,1-2H3	COc1ccc(C(=O)c2cccc(O)c2)c(OC)c1
Mitotox		1	InChI=1S/C27H44O3/c1-18(8-6-14-26(3,4)30)23-12-13-24-20(9-7-15-27(23,24)5)10-11-21-16-22(28)17-25(29)19(21)2/h10-11,18,22-25,28-30H,2,6-9,12-17H2,1,3-5H3/b20-10+,21-11-/t18-,22-,23-,24+,25+,27-/m1/s1	C=C1/C(=C\C=C2/CCC[C@@]3(C)[C@H]2CC[C@@H]3[C@H](C)CCCC(C)(C)O)C[C@@H](O)C[C@@H]1O
Mitotox		1	InChI=1S/C14H12N2O4/c1-20-13-8-7-10(9-12(13)16(18)19)14(17)15-11-5-3-2-4-6-11/h2-9H,1H3,(H,15,17)	COc1ccc(C(O)=Nc2ccccc2)cc1[N+](=O)[O-]
Mitotox		1	InChI=1S/C17H38N/c1-5-6-7-8-9-10-11-12-13-14-15-16-17-18(2,3)4/h5-17H2,1-4H3/q+1	CCCCCCCCCCCCCC[N+](C)(C)C
Mitotox		1	InChI=1S/C8H8N2OS/c1-11-5-3-2-4-6-7(5)10-8(9)12-6/h2-4H,1H3,(H2,9,10)	COc1cccc2sc(=N)[nH]c12
Mitotox		1	InChI=1S/C20H19N3/c1-13-12-16(6-11-19(13)23)20(14-2-7-17(21)8-3-14)15-4-9-18(22)10-5-15/h2-12,23H,21-22H2,1H3	CC1=CC(=C(c2ccc(N)cc2)c2ccc(N)cc2)C=CC1=N
Mitotox		1	InChI=1S/C27H38O6/c1-5-6-7-8-9-10-25(28)33-24(27(3,4)30)15-11-20(2)17-18-31-22-14-12-21-13-16-26(29)32-23(21)19-22/h12-14,16-17,19,24,30H,5-11,15,18H2,1-4H3/b20-17+/t24-/m1/s1	CCCCCCCC(=O)O[C@H](CC/C(C)=C/COc1ccc2ccc(=O)oc2c1)C(C)(C)O
Mitotox		1	InChI=1S/C14H8O4/c15-9-5-6-10(16)12-11(9)13(17)7-3-1-2-4-8(7)14(12)18/h1-6,15-16H	O=C1c2ccccc2C(=O)c2c(O)ccc(O)c21
Mitotox		1	InChI=1S/C20H12/c1-2-6-15-12-19-17-10-4-8-13-7-3-9-16(20(13)17)18(19)11-14(15)5-1/h1-12H	c1ccc2cc3c(cc2c1)-c1cccc2cccc-3c12
Mitotox		1	InChI=1S/C28H27NO4S/c30-21-8-4-20(5-9-21)28-26(24-13-10-22(31)18-25(24)34-28)27(32)19-6-11-23(12-7-19)33-17-16-29-14-2-1-3-15-29/h4-13,18,30-31H,1-3,14-17H2	O=C(c1ccc(OCCN2CCCCC2)cc1)c1c(-c2ccc(O)cc2)sc2cc(O)ccc12
Mitotox		1	InChI=1S/C8H11N3O3/c9-6-1-2-7(10-3-4-12)8(5-6)11(13)14/h1-2,5,10,12H,3-4,9H2	Nc1ccc(NCCO)c([N+](=O)[O-])c1
Mitotox		1	InChI=1S/C42H57N3O6/c1-22-16-31(40(7,8)9)34(46)25(4)28(22)19-43-37(49)44(20-29-23(2)17-32(41(10,11)12)35(47)26(29)5)39(51)45(38(43)50)21-30-24(3)18-33(42(13,14)15)36(48)27(30)6/h16-18,46-48H,19-21H2,1-15H3	Cc1cc(C(C)(C)C)c(O)c(C)c1Cn1c(=O)n(Cc2c(C)cc(C(C)(C)C)c(O)c2C)c(=O)n(Cc2c(C)cc(C(C)(C)C)c(O)c2C)c1=O
Mitotox		1	InChI=1S/C2H6FP/c3-1-2-4/h1-2,4H2	FCCP
Mitotox		1	InChI=1S/C26H25ClN2O3/c1-16-6-3-4-7-20(16)25(31)28-19-10-11-21(17(2)14-19)26(32)29-13-5-8-24(30)22-15-18(27)9-12-23(22)29/h3-4,6-7,9-12,14-15,24,30H,5,8,13H2,1-2H3,(H,28,31)	Cc1ccccc1C(=O)Nc1ccc(C(=O)N2CCCC(O)c3cc(Cl)ccc32)c(C)c1
Mitotox		1	InChI=1S/C18H15O4P/c19-23(20-16-10-4-1-5-11-16,21-17-12-6-2-7-13-17)22-18-14-8-3-9-15-18/h1-15H	O=P(Oc1ccccc1)(Oc1ccccc1)Oc1ccccc1
Mitotox		1	InChI=1S/C24H27NO5S/c1-13-14(2)21-18(15(3)20(13)26)9-10-24(4,30-21)12-29-17-7-5-16(6-8-17)11-19-22(27)25-23(28)31-19/h5-8,19,26H,9-12H2,1-4H3,(H,25,27,28)	Cc1c(C)c2c(c(C)c1O)CCC(C)(COc1ccc(CC3SC(=O)N=C3O)cc1)O2
Mitotox		1	InChI=1S/C18H19N3O3S/c1-21(16-4-2-3-9-19-16)10-11-24-14-7-5-13(6-8-14)12-15-17(22)20-18(23)25-15/h2-9,15H,10-12H2,1H3,(H,20,22,23)	CN(CCOc1ccc(CC2SC(=O)N=C2O)cc1)c1ccccn1
Mitotox		1	InChI=1S/C12H8Br2O/c13-9-1-5-11(6-2-9)15-12-7-3-10(14)4-8-12/h1-8H	Brc1ccc(Oc2ccc(Br)cc2)cc1
Mitotox		1	InChI=1S/C5H5NOS/c7-6-4-2-1-3-5(6)8/h1-4,7H	On1ccccc1=S
Mitotox		1	InChI=1S/C13H12N2O/c16-13(14-11-7-3-1-4-8-11)15-12-9-5-2-6-10-12/h1-10H,(H2,14,15,16)	OC(=Nc1ccccc1)Nc1ccccc1
Mitotox		1	InChI=1S/C14H13N3O5S/c1-10(18)15-11-4-8-14(9-5-11)23(21,22)16-12-2-6-13(7-3-12)17(19)20/h2-9,16H,1H3,(H,15,18)	CC(O)=Nc1ccc(S(=O)(=O)Nc2ccc([N+](=O)[O-])cc2)cc1
Mitotox		1	InChI=1S/C20H18NO4/c1-22-17-4-3-12-7-16-14-9-19-18(24-11-25-19)8-13(14)5-6-21(16)10-15(12)20(17)23-2/h3-4,7-10H,5-6,11H2,1-2H3/q+1	COc1ccc2cc3[n+](cc2c1OC)CCc1cc2c(cc1-3)OCO2
Mitotox		1	InChI=1S/C60H88N2O19/c1-36-18-16-14-12-10-8-6-7-9-11-13-15-17-19-48(79-59-56(74)54(61)55(73)38(3)78-59)33-51-53(58(75)77-5)50(71)35-60(76,81-51)34-47(69)30-45(67)28-43(65)26-42(64)27-44(66)29-46(68)32-52(72)80-57(36)37(2)20-25-41(63)31-49(70)39-21-23-40(62-4)24-22-39/h6-19,21-24,36-38,41-43,45-48,50-51,53-57,59,62-65,67-69,71,73-74,76H,20,25-35,61H2,1-5H3/b7-6-,10-8-,11-9-,14-12-,15-13-,18-16-,19-17-/t36?,37?,38-,41?,42?,43?,45?,46?,47?,48?,50?,51?,53?,54+,55-,56+,57?,59+,60?/m1/s1	CNc1ccc(C(=O)CC(O)CCC(C)C2OC(=O)CC(O)CC(=O)CC(O)CC(O)CC(O)CC(O)CC3(O)CC(O)C(C(=O)OC)C(CC(O[C@@H]4O[C@H](C)[C@@H](O)[C@H](N)[C@@H]4O)/C=C\C=C/C=C\C=C/C=C\C=C/C=C\C2C)O3)cc1
Mitotox		1	InChI=1S/C26H56P/c1-5-9-13-14-15-16-17-18-19-20-21-22-26-27(23-10-6-2,24-11-7-3)25-12-8-4/h5-26H2,1-4H3/q+1	CCCCCCCCCCCCCC[P+](CCCC)(CCCC)CCCC
Mitotox		1	InChI=1S/C20H15ClN4/c21-15-5-7-16(8-6-15)23-20-18-4-2-1-3-17(18)19(24-25-20)13-14-9-11-22-12-10-14/h1-12H,13H2,(H,23,25)	Clc1ccc(Nc2nnc(Cc3ccncc3)c3ccccc23)cc1
Mitotox		1	InChI=1S/C14H11N/c15-14-6-5-12-7-10-3-1-2-4-11(10)8-13(12)9-14/h1-9H,15H2	Nc1ccc2cc3ccccc3cc2c1
Mitotox		1	InChI=1S/C12H9N3O5/c16-9-3-1-8(2-4-9)12(17)14-13-7-10-5-6-11(20-10)15(18)19/h1-7,16H,(H,14,17)	O=[N+]([O-])c1ccc(C=NN=C(O)c2ccc(O)cc2)o1
Mitotox		1	InChI=1S/C30H22ClF3N2O2/c1-18-7-12-26-23(13-18)28(20-8-10-21(31)11-9-20)27(38-26)17-36(16-19-5-3-2-4-6-19)30(37)35-29-24(33)14-22(32)15-25(29)34/h2-15H,16-17H2,1H3,(H,35,37)	Cc1ccc2oc(CN(Cc3ccccc3)C(O)=Nc3c(F)cc(F)cc3F)c(-c3ccc(Cl)cc3)c2c1
Mitotox		1	InChI=1S/C14H6N2O8/c17-7-3-1-5(15(21)22)9-11(7)14(20)12-8(18)4-2-6(16(23)24)10(12)13(9)19/h1-4,17-18H	O=C1c2c(O)ccc([N+](=O)[O-])c2C(=O)c2c([N+](=O)[O-])ccc(O)c21
Mitotox		1	InChI=1S/C25H18F3NO6S/c1-2-14-11-15(12-19-23(14)35-13-34-19)21-16-7-3-6-10-20(16)36(32,33)29(22(21)24(30)31)18-9-5-4-8-17(18)25(26,27)28/h3-12H,2,13H2,1H3,(H,30,31)	CCc1cc(C2=C(C(=O)O)N(c3ccccc3C(F)(F)F)S(=O)(=O)c3ccccc32)cc2c1OCO2
Mitotox		1	InChI=1S/C17H20O2/c1-11-9-13(5-7-15(11)18)17(3,4)14-6-8-16(19)12(2)10-14/h5-10,18-19H,1-4H3	Cc1cc(C(C)(C)c2ccc(O)c(C)c2)ccc1O
Mitotox		1	InChI=1S/C13H16O/c1-11(2)8-9-13(10-14)12-6-4-3-5-7-12/h3-7,9-11H,8H2,1-2H3	CC(C)CC=C(C=O)c1ccccc1
Mitotox		1	InChI=1S/C14H10O3/c15-10-5-1-3-8-7-9-4-2-6-11(16)13(9)14(17)12(8)10/h1-7,15-17H	Oc1cccc2cc3cccc(O)c3c(O)c12
Mitotox		1	InChI=1S/C9H14O/c1-2-3-4-6-9-7-5-8-10-9/h5,7-8H,2-4,6H2,1H3	CCCCCc1ccco1
Mitotox		1	InChI=1S/C21H20O8/c1-25-15-3-9(4-16(26-2)20(15)23)17-10-5-13-14(29-8-28-13)6-11(10)19(22)12-7-27-21(24)18(12)17/h3-6,12,17-19,22-23H,7-8H2,1-2H3/t12-,17+,18-,19+/m0/s1	COc1cc([C@@H]2c3cc4c(cc3[C@@H](O)[C@H]3COC(=O)[C@H]23)OCO4)cc(OC)c1O
Mitotox		1	InChI=1S/C18H16N5S/c1-13-14(2)24-18(19-13)23-21-17(15-9-5-3-6-10-15)20-22(23)16-11-7-4-8-12-16/h3-12H,1-2H3/q+1	Cc1nc(-[n+]2nc(-c3ccccc3)nn2-c2ccccc2)sc1C
Mitotox		1	InChI=1S/C13H13ClN4O2S/c1-9-4-6-10(7-5-9)12-13(14)16-11(8-15)18(12)21(19,20)17(2)3/h4-7H,1-3H3	Cc1ccc(-c2c(Cl)nc(C#N)n2S(=O)(=O)N(C)C)cc1
Mitotox		1	InChI=1S/C14H24N2/c1-5-11(3)15-13-7-9-14(10-8-13)16-12(4)6-2/h7-12,15-16H,5-6H2,1-4H3	CCC(C)Nc1ccc(NC(C)CC)cc1
Mitotox		1	InChI=1S/C22H40NO/c1-4-5-6-7-8-9-10-11-12-16-19-23(2,3)20-21-24-22-17-14-13-15-18-22/h13-15,17-18H,4-12,16,19-21H2,1-3H3/q+1	CCCCCCCCCCCC[N+](C)(C)CCOc1ccccc1
Mitotox		1	InChI=1S/C37H53NO8/c1-21(2)14-25(6)33-26(7)31(38-42-8)19-36(46-33)18-29-17-28(45-36)13-12-23(4)15-22(3)10-9-11-27-20-43-34-32(39)24(5)16-30(35(40)44-29)37(27,34)41/h9-12,14,16,21-22,26,28-30,32-34,39,41H,13,15,17-20H2,1-8H3/b10-9-,23-12-,25-14+,27-11-,38-31-/t22-,26-,28+,29-,30-,32+,33+,34+,36-,37+/m0/s1	CO/N=C1/C[C@]2(C[C@@H]3C[C@@H](C/C=C(/C)C[C@@H](C)/C=C\C=C4\CO[C@@H]5[C@H](O)C(C)=C[C@@H](C(=O)O3)[C@]45O)O2)O[C@H](/C(C)=C/C(C)C)[C@H]1C
Mitotox		1	InChI=1S/C18H23NO3S/c1-18(9-3-2-4-10-18)12-22-14-7-5-13(6-8-14)11-15-16(20)19-17(21)23-15/h5-8,15H,2-4,9-12H2,1H3,(H,19,20,21)	CC1(COc2ccc(CC3SC(=O)N=C3O)cc2)CCCCC1
Mitotox		1	InChI=1S/C17H12N2O4/c20-16-9-12-5-2-1-4-11(12)8-15(16)17(21)18-13-6-3-7-14(10-13)19(22)23/h1-10,20H,(H,18,21)	O=[N+]([O-])c1cccc(N=C(O)c2cc3ccccc3cc2O)c1
Mitotox		1	InChI=1S/C15H26O/c1-6-15(5,16)12-8-11-14(4)10-7-9-13(2)3/h6,9,11,16H,1,7-8,10,12H2,2-5H3/b14-11+	C=CC(C)(O)CC/C=C(\C)CCC=C(C)C
Mitotox		1	InChI=1S/C14H13N3O4S2/c1-8-7-15-14(22-8)16-13(19)11-12(18)9-5-3-4-6-10(9)23(20,21)17(11)2/h3-7,11H,1-2H3,(H,15,16,19)	Cc1cnc(N=C(O)C2C(=O)c3ccccc3S(=O)(=O)N2C)s1
Mitotox		1	InChI=1S/C6H5ClN2O3/c7-3-1-4(8)6(10)2-5(3)9(11)12/h1-2,10H,8H2	Nc1cc(Cl)c([N+](=O)[O-])cc1O
Mitotox		1	InChI=1S/C26H29N3O6/c1-17-22(25(30)34-4)24(20-11-8-12-21(15-20)29(32)33)23(18(2)27-17)26(31)35-14-13-28(3)16-19-9-6-5-7-10-19/h5-12,15,24,27H,13-14,16H2,1-4H3	COC(=O)C1=C(C)NC(C)=C(C(=O)OCCN(C)Cc2ccccc2)C1c1cccc([N+](=O)[O-])c1
Mitotox		1	InChI=1S/C14H13NO2/c15-14(16)17-13-8-6-12(7-9-13)10-11-4-2-1-3-5-11/h1-9H,10H2,(H2,15,16)	N=C(O)Oc1ccc(Cc2ccccc2)cc1
Mitotox		1	InChI=1S/C24H26O/c1-23(2,18-11-7-5-8-12-18)20-15-16-22(25)21(17-20)24(3,4)19-13-9-6-10-14-19/h5-17,25H,1-4H3	CC(C)(c1ccccc1)c1ccc(O)c(C(C)(C)c2ccccc2)c1
Mitotox		1	InChI=1S/C8H11N3O3S/c1-11(2)8-5-3-7(4-6-8)9-10-15(12,13)14/h3-6H,1-2H3,(H,12,13,14)/b10-9+	CN(C)c1ccc(/N=N/S(=O)(=O)O)cc1
Mitotox		1	InChI=1S/C36H41N3O6/c1-24-31(34(40)44-6)33(28-18-13-19-29(22-28)39(42)43)32(25(2)37-24)35(41)45-36(3,4)23-38(5)21-20-30(26-14-9-7-10-15-26)27-16-11-8-12-17-27/h7-19,22,30,33,37H,20-21,23H2,1-6H3	COC(=O)C1=C(C)NC(C)=C(C(=O)OC(C)(C)CN(C)CCC(c2ccccc2)c2ccccc2)C1c1cccc([N+](=O)[O-])c1
Mitotox		1	InChI=1S/C27H50N/c1-4-5-6-7-8-9-10-11-12-13-14-15-16-17-18-22-25-28(2,3)26-27-23-20-19-21-24-27/h19-21,23-24H,4-18,22,25-26H2,1-3H3/q+1	CCCCCCCCCCCCCCCCCC[N+](C)(C)Cc1ccccc1
Mitotox		1	InChI=1S/C16H24O/c1-5-6-9-14(17)10-11-15-13(2)8-7-12-16(15,3)4/h5,8,10-11,15H,1,6-7,9,12H2,2-4H3/b11-10+	C=CCCC(=O)/C=C/C1C(C)=CCCC1(C)C
Mitotox		1	InChI=1S/C13H15NO3/c1-4-17-13(16)12-8(2)14(3)11-6-5-9(15)7-10(11)12/h5-7,15H,4H2,1-3H3	CCOC(=O)c1c(C)n(C)c2ccc(O)cc12
Mitotox		1	InChI=1S/C16H28O/c1-14(2)8-5-9-15(3)12(14)6-10-16(4)13(15)7-11-17-16/h12-13H,5-11H2,1-4H3/t12-,13+,15-,16+/m0/s1	CC1(C)CCC[C@@]2(C)[C@H]1CC[C@@]1(C)OCC[C@H]21
Mitotox		1	InChI=1S/C20H28O/c1-3-20(21)13-11-18-17-9-8-14-6-4-5-7-15(14)16(17)10-12-19(18,20)2/h1,6,15-18,21H,4-5,7-13H2,2H3/t15-,16+,17+,18-,19-,20+/m0/s1	C#C[C@@]1(O)CC[C@H]2[C@@H]3CCC4=CCCC[C@@H]4[C@H]3CC[C@@]21C
Mitotox		1	InChI=1S/C14H13ClN2O3S/c1-10-2-8-13(9-3-10)21(19,20)17-14(18)16-12-6-4-11(15)5-7-12/h2-9H,1H3,(H2,16,17,18)	Cc1ccc(S(=O)(=O)N=C(O)Nc2ccc(Cl)cc2)cc1
Mitotox		1	InChI=1S/C27H30O6/c1-19(2)13-15-31-22-8-5-21(6-9-22)7-12-25(28)24-11-10-23(32-16-14-20(3)4)17-26(24)33-18-27(29)30/h5-14,17H,15-16,18H2,1-4H3,(H,29,30)/b12-7+	CC(C)=CCOc1ccc(/C=C/C(=O)c2ccc(OCC=C(C)C)cc2OCC(=O)O)cc1
Mitotox		1	InChI=1S/C17H14ClF2IN2O2/c18-12-7-10(21)3-6-14(12)22-16-11(4-5-13(19)15(16)20)17(24)23-25-8-9-1-2-9/h3-7,9,22H,1-2,8H2,(H,23,24)	OC(=NOCC1CC1)c1ccc(F)c(F)c1Nc1ccc(I)cc1Cl
Mitotox		1	InChI=1S/C6H8N2/c7-5-3-1-2-4-6(5)8/h1-4H,7-8H2	Nc1ccccc1N
Mitotox		1	InChI=1S/C20H10Cl2F5N3O3/c21-11-5-4-10(29-19(32)30-17(31)16-13(23)2-1-3-14(16)24)7-15(11)33-18-12(22)6-9(8-28-18)20(25,26)27/h1-8H,(H2,29,30,31,32)	OC(=Nc1ccc(Cl)c(Oc2ncc(C(F)(F)F)cc2Cl)c1)N=C(O)c1c(F)cccc1F
Mitotox		1	InChI=1S/C12H16O4S2/c1-7(2)15-10(13)9(11(14)16-8(3)4)12-17-5-6-18-12/h5-8H,1-4H3	CC(C)OC(=O)C(C(=O)OC(C)C)=C1SC=CS1
Mitotox		1	InChI=1S/C11H11F3N2O4/c1-10(2,18)9(17)15-6-3-4-8(16(19)20)7(5-6)11(12,13)14/h3-5,18H,1-2H3,(H,15,17)	CC(C)(O)C(O)=Nc1ccc([N+](=O)[O-])c(C(F)(F)F)c1
Mitotox		1	InChI=1S/C14H8O3/c15-8-5-6-11-12(7-8)14(17)10-4-2-1-3-9(10)13(11)16/h1-7,15H	O=C1c2ccccc2C(=O)c2cc(O)ccc21
Mitotox		1	InChI=1S/C16H23N/c1-3-9-15(10-4-1)16(11-5-2-6-12-16)17-13-7-8-14-17/h1,3-4,9-10H,2,5-8,11-14H2	c1ccc(C2(N3CCCC3)CCCCC2)cc1
Mitotox		1	InChI=1S/C19H17Cl2NO3/c1-10-16(19(2,3)24)11-6-4-9-14(17(11)25-10)22-18(23)15-12(20)7-5-8-13(15)21/h4-9,24H,1-3H3,(H,22,23)	Cc1oc2c(N=C(O)c3c(Cl)cccc3Cl)cccc2c1C(C)(C)O
Mitotox		1	InChI=1S/C12H9N3O5S/c1-7(16)20-9-5-3-2-4-8(9)11(17)14-12-13-6-10(21-12)15(18)19/h2-6H,1H3,(H,13,14,17)	CC(=O)Oc1ccccc1C(O)=Nc1ncc([N+](=O)[O-])s1
Mitotox		1	InChI=1S/C6H3Cl3O/c7-4-1-3(10)2-5(8)6(4)9/h1-2,10H	Oc1cc(Cl)c(Cl)c(Cl)c1
Mitotox		1	InChI=1S/C26H23F2NO4/c1-17(2)24(18-11-13-21(14-12-18)32-26(27)28)25(30)33-23(16-29)19-7-6-10-22(15-19)31-20-8-4-3-5-9-20/h3-15,17,23-24,26H,1-2H3/t23?,24-/m0/s1	CC(C)[C@H](C(=O)OC(C#N)c1cccc(Oc2ccccc2)c1)c1ccc(OC(F)F)cc1
Mitotox		1	InChI=1S/C14H16N4O/c1-2-19-12-6-4-11(5-7-12)17-18-14-8-3-10(15)9-13(14)16/h3-9H,2,15-16H2,1H3	CCOc1ccc(N=Nc2ccc(N)cc2N)cc1
Mitotox		1	InChI=1S/C37H54O6/c1-5-6-7-8-9-10-11-12-13-14-15-16-17-18-19-20-35(38)43-34(37(3,4)40)25-21-30(2)27-28-41-32-24-22-31-23-26-36(39)42-33(31)29-32/h9-10,12-13,22-24,26-27,29,34,40H,5-8,11,14-21,25,28H2,1-4H3/b10-9-,13-12-,30-27+/t34-/m1/s1	CCCCC/C=C\C/C=C\CCCCCCCC(=O)O[C@H](CC/C(C)=C/COc1ccc2ccc(=O)oc2c1)C(C)(C)O
Mitotox		1	InChI=1S/C23H23N2S2/c1-3-24-18-12-8-10-14-20(18)26-22(24)16-6-5-7-17-23-25(4-2)19-13-9-11-15-21(19)27-23/h5-17H,3-4H2,1-2H3/q+1	CCN1C(=CC=CC=Cc2sc3ccccc3[n+]2CC)Sc2ccccc21
Mitotox		1	InChI=1S/C15H9NO4/c1-8-6-7-11-12(13(8)16(19)20)15(18)10-5-3-2-4-9(10)14(11)17/h2-7H,1H3	Cc1ccc2c(c1[N+](=O)[O-])C(=O)c1ccccc1C2=O
Mitotox		1	InChI=1S/C20H28N2/c1-3-4-5-7-10-17(2)21-19-13-15-20(16-14-19)22-18-11-8-6-9-12-18/h6,8-9,11-17,21-22H,3-5,7,10H2,1-2H3	CCCCCCC(C)Nc1ccc(Nc2ccccc2)cc1
Mitotox		1	InChI=1S/C10H6N2O2/c11-5-8(6-12)3-7-1-2-9(13)10(14)4-7/h1-4,13-14H	N#CC(C#N)=Cc1ccc(O)c(O)c1
Mitotox		1	InChI=1S/C14H16N2O2/c1-17-13-7-9(3-5-11(13)15)10-4-6-12(16)14(8-10)18-2/h3-8H,15-16H2,1-2H3	COc1cc(-c2ccc(N)c(OC)c2)ccc1N
Mitotox		1	InChI=1S/C15H12O2/c16-14(12-7-3-1-4-8-12)11-15(17)13-9-5-2-6-10-13/h1-10H,11H2	O=C(CC(=O)c1ccccc1)c1ccccc1
Mitotox		1	InChI=1S/C19H42N/c1-5-6-7-8-9-10-11-12-13-14-15-16-17-18-19-20(2,3)4/h5-19H2,1-4H3/q+1	CCCCCCCCCCCCCCCC[N+](C)(C)C
Mitotox		1	InChI=1S/C25H22ClNO3/c1-17(2)24(18-11-13-20(26)14-12-18)25(28)30-23(16-27)19-7-6-10-22(15-19)29-21-8-4-3-5-9-21/h3-15,17,23-24H,1-2H3	CC(C)C(C(=O)OC(C#N)c1cccc(Oc2ccccc2)c1)c1ccc(Cl)cc1
Mitotox		1	InChI=1S/C7H10N2/c1-5-6(8)3-2-4-7(5)9/h2-4H,8-9H2,1H3	Cc1c(N)cccc1N
Mitotox		1	InChI=1S/C8H6N4O5/c13-6-4-11(8(14)10-6)9-3-5-1-2-7(17-5)12(15)16/h1-3H,4H2,(H,10,13,14)	O=C1N=C(O)CN1N=Cc1ccc([N+](=O)[O-])o1
Mitotox		1	InChI=1S/C28H29ClN4S/c1-17(2)15-21-11-9-20(10-12-21)13-14-22-16-24-26(23-7-5-6-8-25(23)29)30-18(3)27-32-31-19(4)33(27)28(24)34-22/h5-12,16-18H,13-15H2,1-4H3	Cc1nnc2n1-c1sc(CCc3ccc(CC(C)C)cc3)cc1C(c1ccccc1Cl)=NC2C
Mitotox		1	InChI=1S/C8H9NO3/c1-2-12-8-5-3-7(4-6-8)9(10)11/h3-6H,2H2,1H3	CCOc1ccc([N+](=O)[O-])cc1
Mitotox		1	InChI=1S/C11H16O/c1-3-6-9(2)10-7-4-5-8-11(10)12/h4-5,7-9,12H,3,6H2,1-2H3	CCCC(C)c1ccccc1O
Mitotox		1	InChI=1S/C22H30O/c1-4-21-14-15(3)20-17-9-7-6-8-16(17)10-11-18(20)19(21)12-13-22(21,23)5-2/h2,8,17-20,23H,3-4,6-7,9-14H2,1H3/t17-,18-,19-,20+,21-,22-/m0/s1	C#C[C@]1(O)CC[C@H]2[C@@H]3CCC4=CCCC[C@@H]4[C@H]3C(=C)C[C@@]21CC
Mitotox		1	InChI=1S/C19H30O5/c1-2-3-4-5-6-7-8-9-10-11-12-24-19(23)15-13-16(20)18(22)17(21)14-15/h13-14,20-22H,2-12H2,1H3	CCCCCCCCCCCCOC(=O)c1cc(O)c(O)c(O)c1
Mitotox		1	InChI=1S/C14H22O/c1-2-3-4-5-6-7-8-13-9-11-14(15)12-10-13/h9-12,15H,2-8H2,1H3	CCCCCCCCc1ccc(O)cc1
Mitotox		1	InChI=1S/C8H2F17NO2S/c9-1(10,3(13,14)5(17,18)7(21,22)23)2(11,12)4(15,16)6(19,20)8(24,25)29(26,27)28/h(H2,26,27,28)	NS(=O)(=O)C(F)(F)C(F)(F)C(F)(F)C(F)(F)C(F)(F)C(F)(F)C(F)(F)C(F)(F)F
Mitotox		1	InChI=1S/C48H72O14/c1-11-25(2)43-28(5)17-18-47(62-43)23-34-20-33(61-47)16-15-27(4)42(26(3)13-12-14-32-24-55-45-40(49)29(6)19-35(46(51)58-34)48(32,45)52)59-39-22-37(54-10)44(31(8)57-39)60-38-21-36(53-9)41(50)30(7)56-38/h12-15,17-19,25-26,28,30-31,33-45,49-50,52H,11,16,20-24H2,1-10H3/b13-12-,27-15-,32-14-/t25-,26-,28-,30-,31-,33+,34-,35-,36-,37-,38-,39-,40+,41-,42-,43+,44-,45+,47+,48+/m0/s1	CC[C@H](C)[C@H]1O[C@]2(C=C[C@@H]1C)C[C@@H]1C[C@@H](C/C=C(/C)[C@@H](O[C@H]3C[C@H](OC)[C@@H](O[C@H]4C[C@H](OC)[C@@H](O)[C@H](C)O4)[C@H](C)O3)[C@@H](C)/C=C\C=C3\CO[C@@H]4[C@H](O)C(C)=C[C@@H](C(=O)O1)[C@]34O)O2
Mitotox		1	InChI=1S/C13H17F3N4O4/c1-3-5-18(6-4-2)11-9(19(21)22)7-8(13(14,15)16)10(17)12(11)20(23)24/h7H,3-6,17H2,1-2H3	CCCN(CCC)c1c([N+](=O)[O-])cc(C(F)(F)F)c(N)c1[N+](=O)[O-]
Mitotox		1	InChI=1S/C17H18F3NO/c1-21-12-11-16(13-5-3-2-4-6-13)22-15-9-7-14(8-10-15)17(18,19)20/h2-10,16,21H,11-12H2,1H3	CNCCC(Oc1ccc(C(F)(F)F)cc1)c1ccccc1
Mitotox		1	InChI=1S/C15H10O4/c16-10-6-11(17)15-12(18)8-13(19-14(15)7-10)9-4-2-1-3-5-9/h1-8,16-17H	O=c1cc(-c2ccccc2)oc2cc(O)cc(O)c12
Mitotox		1	InChI=1S/C13H10O2/c14-12-8-6-11(7-9-12)13(15)10-4-2-1-3-5-10/h1-9,14H	O=C(c1ccccc1)c1ccc(O)cc1
Mitotox		1	InChI=1S/C6H5NO3/c8-6-3-1-2-5(4-6)7(9)10/h1-4,8H	O=[N+]([O-])c1cccc(O)c1
Mitotox		1	InChI=1S/C16H12ClNOS/c17-12-6-7-13-11(8-12)9-14-16(13,19)18-15(20-14)10-4-2-1-3-5-10/h1-8,14,19H,9H2	OC12N=C(c3ccccc3)SC1Cc1cc(Cl)ccc12
Mitotox		1	InChI=1S/C24H40O4/c1-14(4-7-21(27)28)17-5-6-18-22-19(9-11-24(17,18)3)23(2)10-8-16(25)12-15(23)13-20(22)26/h14-20,22,25-26H,4-13H2,1-3H3,(H,27,28)/t14-,15+,16-,17-,18+,19+,20-,22+,23+,24-/m1/s1	C[C@H](CCC(=O)O)[C@H]1CC[C@H]2[C@H]3[C@H](CC[C@@]21C)[C@@]1(C)CC[C@@H](O)C[C@H]1C[C@H]3O
Mitotox		1	InChI=1S/C8H8BrCl2O3PS/c1-12-15(16,13-2)14-8-4-6(10)5(9)3-7(8)11/h3-4H,1-2H3	COP(=S)(OC)Oc1cc(Cl)c(Br)cc1Cl
Mitotox		1	InChI=1S/C13H8Cl2N2O4/c14-7-1-4-12(18)9(5-7)13(19)16-11-3-2-8(17(20)21)6-10(11)15/h1-6,18H,(H,16,19)	O=[N+]([O-])c1ccc(N=C(O)c2cc(Cl)ccc2O)c(Cl)c1
Mitotox		1	InChI=1S/C24H21F2NO3/c25-17-5-1-15(2-6-17)22(29)14-13-21-23(16-3-11-20(28)12-4-16)27(24(21)30)19-9-7-18(26)8-10-19/h1-12,21-23,28-29H,13-14H2/t21-,22+,23-/m1/s1	O=C1[C@H](CC[C@H](O)c2ccc(F)cc2)[C@@H](c2ccc(O)cc2)N1c1ccc(F)cc1
Mitotox		1	InChI=1S/C47H74O19/c1-20-41(64-36-16-30(50)42(21(2)60-36)65-37-17-31(51)43(22(3)61-37)66-44-40(56)39(55)38(54)32(18-48)63-44)29(49)15-35(59-20)62-25-8-10-45(4)24(13-25)6-7-27-28(45)14-33(52)46(5)26(9-11-47(27,46)57)23-12-34(53)58-19-23/h12,20-22,24-33,35-44,48-52,54-57H,6-11,13-19H2,1-5H3/t20-,21-,22-,24-,25+,26-,27-,28+,29+,30+,31+,32-,33-,35+,36+,37+,38-,39+,40-,41-,42-,43-,44+,45+,46+,47+/m1/s1	C[C@H]1O[C@@H](O[C@H]2[C@@H](O)C[C@H](O[C@H]3CC[C@]4(C)[C@H]5C[C@@H](O)[C@]6(C)[C@@H](C7=CC(=O)OC7)CC[C@]6(O)[C@@H]5CC[C@@H]4C3)O[C@@H]2C)C[C@H](O)[C@@H]1O[C@H]1C[C@H](O)[C@H](O[C@@H]2O[C@H](CO)[C@@H](O)[C@H](O)[C@H]2O)[C@@H](C)O1
Mitotox		1	InChI=1S/C19H17O4P/c1-16-12-14-19(15-13-16)23-24(20,21-17-8-4-2-5-9-17)22-18-10-6-3-7-11-18/h2-15H,1H3	Cc1ccc(OP(=O)(Oc2ccccc2)Oc2ccccc2)cc1
Mitotox		1	InChI=1S/C16H18N3S/c1-18(2)11-5-7-13-15(9-11)20-16-10-12(19(3)4)6-8-14(16)17-13/h5-10H,1-4H3/q+1	CN(C)c1ccc2nc3ccc(N(C)C)cc3[s+]c2c1
Mitotox		1	InChI=1S/C14H23NO2/c1-10-6-12(15(17)13(16)8-10)7-11(2)9-14(3,4)5/h6,8,11,17H,7,9H2,1-5H3	Cc1cc(CC(C)CC(C)(C)C)n(O)c(=O)c1
Mitotox		1	InChI=1S/C14H20O2/c1-13(2,3)10-7-9(15)8-11(12(10)16)14(4,5)6/h7-8H,1-6H3	CC(C)(C)C1=CC(=O)C=C(C(C)(C)C)C1=O
Mitotox		1	InChI=1S/C15H10O7/c16-7-4-10(19)12-11(5-7)22-15(14(21)13(12)20)6-1-2-8(17)9(18)3-6/h1-5,16-19,21H	O=c1c(O)c(-c2ccc(O)c(O)c2)oc2cc(O)cc(O)c12
Mitotox		1	InChI=1S/C19H21ClN2O/c20-16-12-10-15(11-13-16)14-22(18-8-4-5-9-18)19(23)21-17-6-2-1-3-7-17/h1-3,6-7,10-13,18H,4-5,8-9,14H2,(H,21,23)	OC(=Nc1ccccc1)N(Cc1ccc(Cl)cc1)C1CCCC1
Mitotox		1	InChI=1S/C9H12O/c1-6-4-7(2)8(3)9(10)5-6/h4-5,10H,1-3H3	Cc1cc(C)c(C)c(O)c1
Mitotox		1	InChI=1S/C12H10N2O6S/c1-2-13-11(17)9(21-12(13)18)5-6-3-7(14(19)20)10(16)8(15)4-6/h3-5,15-16H,2H2,1H3/b9-5+	CCN1C(=O)S/C(=C/c2cc(O)c(O)c([N+](=O)[O-])c2)C1=O
Mitotox		1	InChI=1S/C14H8O4/c15-10-6-5-9-11(14(10)18)13(17)8-4-2-1-3-7(8)12(9)16/h1-6,15,18H	O=C1c2ccccc2C(=O)c2c1ccc(O)c2O
Mitotox		1	InChI=1S/C18H20O2/c1-3-17(13-5-9-15(19)10-6-13)18(4-2)14-7-11-16(20)12-8-14/h5-12,19-20H,3-4H2,1-2H3/b18-17+	CC/C(=C(/CC)c1ccc(O)cc1)c1ccc(O)cc1
Mitotox		1	InChI=1S/C16H8Cl2F6N2O3/c17-7-4-6(5-8(18)12(7)29-16(23,24)14(21)22)25-15(28)26-13(27)11-9(19)2-1-3-10(11)20/h1-5,14H,(H2,25,26,27,28)	OC(=Nc1cc(Cl)c(OC(F)(F)C(F)F)c(Cl)c1)N=C(O)c1c(F)cccc1F
Mitotox		1	InChI=1S/C7H5ClN2S/c8-4-2-1-3-5-6(4)10-7(9)11-5/h1-3H,(H2,9,10)	N=c1[nH]c2c(Cl)cccc2s1
Mitotox		1	InChI=1S/C10H8Cl8/c1-4-7(2-11,3-12)9(16)6(14)5(13)8(4,15)10(9,17)18/h5-6H,1-3H2	C=C1C(CCl)(CCl)C2(Cl)C(Cl)C(Cl)C1(Cl)C2(Cl)Cl
Mitotox		1	InChI=1S/C15H10O5/c1-6-2-8-12(10(17)3-6)15(20)13-9(14(8)19)4-7(16)5-11(13)18/h2-5,16-18H,1H3	Cc1cc(O)c2c(c1)C(=O)c1cc(O)cc(O)c1C2=O
Mitotox		1	InChI=1S/C15H22O3/c1-2-3-4-5-6-7-12-18-15(17)13-8-10-14(16)11-9-13/h8-11,16H,2-7,12H2,1H3	CCCCCCCCOC(=O)c1ccc(O)cc1
Mitotox		1	InChI=1S/C9H7N3O2S/c10-9-11-8(5-15-9)6-1-3-7(4-2-6)12(13)14/h1-5H,(H2,10,11)	N=c1[nH]c(-c2ccc([N+](=O)[O-])cc2)cs1
Mitotox		1	InChI=1S/C9H11Cl2O3PS/c1-6-4-7(10)9(8(11)5-6)14-15(16,12-2)13-3/h4-5H,1-3H3	COP(=S)(OC)Oc1c(Cl)cc(C)cc1Cl
Mitotox		1	InChI=1S/C14H10O/c15-14-12-7-3-1-5-10(12)9-11-6-2-4-8-13(11)14/h1-8H,9H2	O=C1c2ccccc2Cc2ccccc21
Mitotox		1	InChI=1S/C9H6N2O3/c12-8-4-3-7(11(13)14)6-2-1-5-10-9(6)8/h1-5,12H	O=[N+]([O-])c1ccc(O)c2ncccc12
Mitotox		1	InChI=1S/C14H11F3N2O2/c1-8-10(14(15,16)17)5-2-6-11(8)19-12-9(13(20)21)4-3-7-18-12/h2-7H,1H3,(H,18,19)(H,20,21)	Cc1c(Nc2ncccc2C(=O)O)cccc1C(F)(F)F
Mitotox		1	InChI=1S/C6H2Cl4O/c7-2-1-3(11)5(9)6(10)4(2)8/h1,11H	Oc1cc(Cl)c(Cl)c(Cl)c1Cl
Mitotox		1	InChI=1S/C3H9P/c1-2-3-4/h2-4H2,1H3	CCCP
Mitotox		1	InChI=1S/C10H16N/c1-3-4-7-11-8-5-10(2)6-9-11/h5-6,8-9H,3-4,7H2,1-2H3/q+1	CCCC[n+]1ccc(C)cc1
Mitotox		1	InChI=1S/C18H13Cl2NO/c19-16-7-3-13(4-8-16)18(22,15-2-1-11-21-12-15)14-5-9-17(20)10-6-14/h1-12,22H	OC(c1ccc(Cl)cc1)(c1ccc(Cl)cc1)c1cccnc1
Mitotox		1	InChI=1S/C12H24O/c13-12-10-8-6-4-2-1-3-5-7-9-11-12/h12-13H,1-11H2	OC1CCCCCCCCCCC1
Mitotox		1	InChI=1S/C24H28O2/c1-15-13-20-21(24(5,6)12-11-23(20,3)4)14-19(15)16(2)17-7-9-18(10-8-17)22(25)26/h7-10,13-14H,2,11-12H2,1,3-6H3,(H,25,26)	C=C(c1ccc(C(=O)O)cc1)c1cc2c(cc1C)C(C)(C)CCC2(C)C
Mitotox		1	InChI=1S/C7H3IN2O3/c8-5-1-4(3-9)2-6(7(5)11)10(12)13/h1-2,11H	N#Cc1cc(I)c(O)c([N+](=O)[O-])c1
Mitotox		1	InChI=1S/C13H11NO2/c1-15-13-6-9-8-4-2-3-5-11(8)16-12(9)7-10(13)14/h2-7H,14H2,1H3	COc1cc2c(cc1N)oc1ccccc12
Mitotox		1	InChI=1S/C3H7NS2/c1-4(2)3(5)6/h1-2H3,(H,5,6)	CN(C)C(=S)S
Mitotox		1	InChI=1S/C31H33F3N2O5S/c1-3-16-30(17-15-21-9-6-5-7-10-21)19-26(37)28(29(38)41-30)25(4-2)22-11-8-12-24(18-22)36-42(39,40)27-14-13-23(20-35-27)31(32,33)34/h5-14,18,20,25,28,36H,3-4,15-17,19H2,1-2H3/t25-,28?,30-/m1/s1	CCC[C@@]1(CCc2ccccc2)CC(=O)C([C@H](CC)c2cccc(NS(=O)(=O)c3ccc(C(F)(F)F)cn3)c2)C(=O)O1
Mitotox		1	InChI=1S/C30H42O8/c1-16-24(32)25(33)26(34)27(37-16)38-19-8-11-28(2)18(14-19)5-6-22-21(28)9-12-29(3)20(10-13-30(22,29)35)17-4-7-23(31)36-15-17/h4,7,14-16,19-22,24-27,32-35H,5-6,8-13H2,1-3H3/t16-,19-,20+,21-,22+,24-,25+,26+,27-,28-,29+,30-/m0/s1	C[C@@H]1O[C@@H](O[C@@H]2C=C3CC[C@@H]4[C@H](CC[C@]5(C)[C@@H](c6ccc(=O)oc6)CC[C@]45O)[C@@]3(C)CC2)[C@H](O)[C@H](O)[C@H]1O
Mitotox		1	InChI=1S/C12H9ClO/c13-12-8-10(14)6-7-11(12)9-4-2-1-3-5-9/h1-8,14H	Oc1ccc(-c2ccccc2)c(Cl)c1
Mitotox		1	InChI=1S/C13H10O2/c14-12-8-4-7-11(9-12)13(15)10-5-2-1-3-6-10/h1-9,14H	O=C(c1ccccc1)c1cccc(O)c1
Mitotox		1	InChI=1S/C14H10/c1-2-6-12-10-14-8-4-3-7-13(14)9-11(12)5-1/h1-10H	c1ccc2cc3ccccc3cc2c1
Mitotox		1	InChI=1S/C15H9ClO/c16-15-12-7-3-1-5-10(12)14(9-17)11-6-2-4-8-13(11)15/h1-9H	O=Cc1c2ccccc2c(Cl)c2ccccc12
Mitotox		1	InChI=1S/C15H12O/c16-12-11-15(13-7-3-1-4-8-13)14-9-5-2-6-10-14/h1-12H	O=CC=C(c1ccccc1)c1ccccc1
Mitotox		1	InChI=1S/C19H34N/c1-2-3-4-5-6-7-8-9-10-11-12-14-17-20-18-15-13-16-19-20/h13,15-16,18-19H,2-12,14,17H2,1H3/q+1	CCCCCCCCCCCCCC[n+]1ccccc1
Mitotox		1	InChI=1S/C16H12O2/c1-2-10-7-8-13-14(9-10)16(18)12-6-4-3-5-11(12)15(13)17/h3-9H,2H2,1H3	CCc1ccc2c(c1)C(=O)c1ccccc1C2=O
Mitotox		1	InChI=1S/C31H37N5O3/c1-22-9-11-23(12-10-22)36-29(21-28(34-36)31(2,3)4)33-30(37)32-26-13-14-27(25-8-6-5-7-24(25)26)39-20-17-35-15-18-38-19-16-35/h5-14,21H,15-20H2,1-4H3,(H2,32,33,37)	Cc1ccc(-n2nc(C(C)(C)C)cc2NC(=O)Nc2ccc(OCCN3CCOCC3)c3ccccc23)cc1
Mitotox		1	InChI=1S/C13H7Cl4NO2/c14-6-3-8(12(19)11(17)4-6)13(20)18-7-1-2-9(15)10(16)5-7/h1-5,19H,(H,18,20)	OC(=Nc1ccc(Cl)c(Cl)c1)c1cc(Cl)cc(Cl)c1O
Mitotox		1	InChI=1S/C22H25NO3/c1-21(2)11-12-22(3,4)18-13-16(9-10-17(18)21)23-19(24)14-5-7-15(8-6-14)20(25)26/h5-10,13H,11-12H2,1-4H3,(H,23,24)(H,25,26)	CC1(C)CCC(C)(C)c2cc(NC(=O)c3ccc(C(=O)O)cc3)ccc21
Mitotox		1	InChI=1S/C18H18O4S/c1-3-5-13-11-15(7-9-17(13)19)23(21,22)16-8-10-18(20)14(12-16)6-4-2/h3-4,7-12,19-20H,1-2,5-6H2	C=CCc1cc(S(=O)(=O)c2ccc(O)c(CC=C)c2)ccc1O
Mitotox		1	InChI=1S/C26H34FNO5/c1-15(2)25-21(11-10-19(29)12-20(30)13-23(31)32)24(17-6-8-18(27)9-7-17)22(14-33-5)26(28-25)16(3)4/h6-11,15-16,19-20,29-30H,12-14H2,1-5H3,(H,31,32)/b11-10+/t19-,20-/m1/s1	COCc1c(C(C)C)nc(C(C)C)c(/C=C/[C@@H](O)C[C@@H](O)CC(=O)O)c1-c1ccc(F)cc1
Mitotox		1	InChI=1S/C13H11ClO/c14-12-6-7-13(15)11(9-12)8-10-4-2-1-3-5-10/h1-7,9,15H,8H2	Oc1ccc(Cl)cc1Cc1ccccc1
Mitotox		1	InChI=1S/C19H20N2O7/c1-10(22)9-28-19(24)16-12(3)20-11(2)15(18(23)27-4)17(16)13-7-5-6-8-14(13)21(25)26/h5-8,17,20H,9H2,1-4H3	COC(=O)C1=C(C)NC(C)=C(C(=O)OCC(C)=O)C1c1ccccc1[N+](=O)[O-]
Mitotox		1	InChI=1S/C7H10N2/c8-9-6-7-4-2-1-3-5-7/h1-5,9H,6,8H2	NNCc1ccccc1
Mitotox		1	InChI=1S/C21H25NO5/c1-22-15-8-6-12-10-18(25-3)20(26-4)21(27-5)19(12)13-7-9-17(24-2)16(23)11-14(13)15/h7,9-11,15,22H,6,8H2,1-5H3/t15-/m0/s1	CN[C@H]1CCc2cc(OC)c(OC)c(OC)c2-c2ccc(OC)c(=O)cc21
Mitotox		1	InChI=1S/C12H15N3O2S2/c1-12(2,3)10-13-14-11(18-10)15-19(16,17)9-7-5-4-6-8-9/h4-8H,1-3H3,(H,14,15)	CC(C)(C)c1nnc(NS(=O)(=O)c2ccccc2)s1
Mitotox		1	InChI=1S/C19H20Br4O4/c1-19(2,11-7-13(20)17(14(21)8-11)26-5-3-24)12-9-15(22)18(16(23)10-12)27-6-4-25/h7-10,24-25H,3-6H2,1-2H3	CC(C)(c1cc(Br)c(OCCO)c(Br)c1)c1cc(Br)c(OCCO)c(Br)c1
Mitotox		1	InChI=1S/C23H25N/c1-19(20-11-5-2-6-12-20)24-18-17-23(21-13-7-3-8-14-21)22-15-9-4-10-16-22/h2-16,19,23-24H,17-18H2,1H3	CC(NCCC(c1ccccc1)c1ccccc1)c1ccccc1
Mitotox		1	InChI=1S/C13H9Cl3O2/c1-17-13-7-9(15)3-5-12(13)18-11-4-2-8(14)6-10(11)16/h2-7H,1H3	COc1cc(Cl)ccc1Oc1ccc(Cl)cc1Cl
Mitotox		1	InChI=1S/C26H29NO/c1-4-25(21-11-7-5-8-12-21)26(22-13-9-6-10-14-22)23-15-17-24(18-16-23)28-20-19-27(2)3/h5-18H,4,19-20H2,1-3H3/b26-25-	CC/C(=C(\c1ccccc1)c1ccc(OCCN(C)C)cc1)c1ccccc1
Mitotox		1	InChI=1S/C15H10O2/c1-9-6-7-12-13(8-9)15(17)11-5-3-2-4-10(11)14(12)16/h2-8H,1H3	Cc1ccc2c(c1)C(=O)c1ccccc1C2=O
Mitotox		1	InChI=1S/C17H14F3N3O2S/c1-11-2-4-12(5-3-11)15-10-16(17(18,19)20)22-23(15)13-6-8-14(9-7-13)26(21,24)25/h2-10H,1H3,(H2,21,24,25)	Cc1ccc(-c2cc(C(F)(F)F)nn2-c2ccc(S(N)(=O)=O)cc2)cc1
Mitotox		1	InChI=1S/C17H12Cl2N2O/c18-14-7-5-12(6-8-14)17(22,13-9-20-11-21-10-13)15-3-1-2-4-16(15)19/h1-11,22H	OC(c1ccc(Cl)cc1)(c1cncnc1)c1ccccc1Cl
Mitotox		1	InChI=1S/C25H22O10/c1-32-17-6-11(2-4-14(17)28)24-20(10-26)33-16-5-3-12(7-18(16)34-24)25-23(31)22(30)21-15(29)8-13(27)9-19(21)35-25/h2-9,20,23-29,31H,10H2,1H3/t20-,23+,24-,25-/m1/s1	COc1cc([C@H]2Oc3cc([C@H]4Oc5cc(O)cc(O)c5C(=O)[C@@H]4O)ccc3O[C@@H]2CO)ccc1O
Mitotox		1	InChI=1S/C14H8O2/c15-13-9-5-1-2-6-10(9)14(16)12-8-4-3-7-11(12)13/h1-8H	O=C1c2ccccc2C(=O)c2ccccc21
Mitotox		1	InChI=1S/C12H8Cl2O3S/c13-9-1-5-11(6-2-9)17-18(15,16)12-7-3-10(14)4-8-12/h1-8H	O=S(=O)(Oc1ccc(Cl)cc1)c1ccc(Cl)cc1
Mitotox		1	InChI=1S/C18H18O2/c1-3-17(13-5-9-15(19)10-6-13)18(4-2)14-7-11-16(20)12-8-14/h3-12,19-20H,1-2H3/b17-3+,18-4+	C/C=C(C(=C/C)/c1ccc(O)cc1)\c1ccc(O)cc1
Mitotox		1	InChI=1S/C19H11Cl2I2NO3/c20-10-1-4-13(5-2-10)27-17-6-3-12(9-15(17)21)24-19(26)14-7-11(22)8-16(23)18(14)25/h1-9,25H,(H,24,26)	OC(=Nc1ccc(Oc2ccc(Cl)cc2)c(Cl)c1)c1cc(I)cc(I)c1O
Mitotox		1	InChI=1S/C15H23N3O4/c1-5-7-16(8-6-2)15-13(17(19)20)9-12(11(3)4)10-14(15)18(21)22/h9-11H,5-8H2,1-4H3	CCCN(CCC)c1c([N+](=O)[O-])cc(C(C)C)cc1[N+](=O)[O-]
Mitotox		1	InChI=1S/C18H20O2/c19-16-8-4-14(5-9-16)18(12-2-1-3-13-18)15-6-10-17(20)11-7-15/h4-11,19-20H,1-3,12-13H2	Oc1ccc(C2(c3ccc(O)cc3)CCCCC2)cc1
Mitotox		1	InChI=1S/C24H32O3/c25-22-19-15-10-11-16-20(19)23(26)24(27)21(22)17-9-4-2-1-3-6-12-18-13-7-5-8-14-18/h10-11,15-16,18,21H,1-9,12-14,17H2	O=C1C(=O)C(CCCCCCCCC2CCCCC2)C(=O)c2ccccc21
Mitotox		1	InChI=1S/C12H11NO/c14-12-8-4-7-11(9-12)13-10-5-2-1-3-6-10/h1-9,13-14H	Oc1cccc(Nc2ccccc2)c1
Mitotox		1	InChI=1S/C10H10N2/c11-9-5-6-10(12)8-4-2-1-3-7(8)9/h1-6H,11-12H2	Nc1ccc(N)c2ccccc12
Mitotox		1	InChI=1S/C15H21Cl2FN2O3/c1-3-4-5-6-7-9(2)23-10(21)8-22-15-12(17)13(19)11(16)14(18)20-15/h9H,3-8H2,1-2H3,(H2,19,20)	CCCCCCC(C)OC(=O)COc1nc(F)c(Cl)c(N)c1Cl
Mitotox		1	InChI=1S/C20H18N4/c1-12-10-17-19(11-16(12)22)24(14-6-4-3-5-7-14)18-9-8-15(21)13(2)20(18)23-17/h3-11,22H,21H2,1-2H3/p+1	Cc1cc2nc3c(C)c([NH3+])ccc3n(-c3ccccc3)c-2cc1=N
Mitotox		1	InChI=1S/C18H24N2O4/c1-6-18(3,7-2)14-11-15(24-20-14)19-17(21)16-12(22-4)9-8-10-13(16)23-5/h8-11H,6-7H2,1-5H3,(H,19,21)	CCC(C)(CC)c1cc(NC(=O)c2c(OC)cccc2OC)on1
Mitotox		1	InChI=1S/C12H15N/c1-13-9-7-12(8-10-13)11-5-3-2-4-6-11/h2-7H,8-10H2,1H3	CN1CC=C(c2ccccc2)CC1
Mitotox		1	InChI=1S/C6H7NO/c7-5-1-3-6(8)4-2-5/h1-4,8H,7H2	Nc1ccc(O)cc1
Mitotox		1	InChI=1S/C10H12O3/c1-2-7-13-10(12)8-3-5-9(11)6-4-8/h3-6,11H,2,7H2,1H3	CCCOC(=O)c1ccc(O)cc1
Mitotox		1	InChI=1S/C20H34O4/c1-6-7-8-9-10-11-13-20(4,22)14-12-17-15(2)18(21)16(3)19(23-5)24-17/h22H,6-14H2,1-5H3/t20-/m1/s1	CCCCCCCC[C@@](C)(O)CCc1oc(OC)c(C)c(=O)c1C
Mitotox		1	InChI=1S/C10H10N2O/c1-8-7-10(13)12(11-8)9-5-3-2-4-6-9/h2-6H,7H2,1H3	CC1=NN(c2ccccc2)C(=O)C1
Mitotox		1	InChI=1S/C22H26F3N3OS/c23-22(24,25)17-6-7-21-19(16-17)28(18-4-1-2-5-20(18)30-21)9-3-8-26-10-12-27(13-11-26)14-15-29/h1-2,4-7,16,29H,3,8-15H2	OCCN1CCN(CCCN2c3ccccc3Sc3ccc(C(F)(F)F)cc32)CC1
Mitotox		1	InChI=1S/C33H40N2O9/c1-38-19-7-8-20-21-9-10-35-16-18-13-27(44-32(36)17-11-25(39-2)30(41-4)26(12-17)40-3)31(42-5)28(33(37)43-6)22(18)15-24(35)29(21)34-23(20)14-19/h7-8,11-12,14,18,22,24,27-28,31,34H,9-10,13,15-16H2,1-6H3/t18-,22+,24-,27-,28+,31+/m1/s1	COC(=O)[C@H]1[C@H]2C[C@@H]3c4[nH]c5cc(OC)ccc5c4CCN3C[C@H]2C[C@@H](OC(=O)c2cc(OC)c(OC)c(OC)c2)[C@@H]1OC
Mitotox		1	InChI=1S/C51H79NO13/c1-30-16-12-11-13-17-31(2)42(61-8)28-38-21-19-36(7)51(60,65-38)48(57)49(58)52-23-15-14-18-39(52)50(59)64-43(33(4)26-37-20-22-40(53)44(27-37)62-9)29-41(54)32(3)25-35(6)46(56)47(63-10)45(55)34(5)24-30/h11-13,16-17,25,30,32-34,36-40,42-44,46-47,53,56,60H,14-15,18-24,26-29H2,1-10H3/b13-11-,16-12-,31-17-,35-25-/t30-,32-,33-,34-,36-,37+,38+,39+,40-,42+,43+,44-,46-,47+,51-/m1/s1	CO[C@H]1C[C@@H]2CC[C@@H](C)[C@@](O)(O2)C(=O)C(=O)N2CCCC[C@H]2C(=O)O[C@H]([C@H](C)C[C@@H]2CC[C@@H](O)[C@H](OC)C2)CC(=O)[C@H](C)/C=C(/C)[C@@H](O)[C@@H](OC)C(=O)[C@H](C)C[C@H](C)/C=C\C=C/C=C\1C
Mitotox		1	InChI=1S/C19H16O4/c1-12(20)11-15(13-7-3-2-4-8-13)17-18(21)14-9-5-6-10-16(14)23-19(17)22/h2-10,15,21H,11H2,1H3	CC(=O)CC(c1ccccc1)c1c(O)c2ccccc2oc1=O
Mitotox		1	InChI=1S/C11H14O3/c1-2-3-8-14-11(13)9-4-6-10(12)7-5-9/h4-7,12H,2-3,8H2,1H3	CCCCOC(=O)c1ccc(O)cc1
Mitotox		1	InChI=1S/C17H18N2S2/c20-17-19(12-16-9-5-2-6-10-16)13-18(14-21-17)11-15-7-3-1-4-8-15/h1-10H,11-14H2	S=C1SCN(Cc2ccccc2)CN1Cc1ccccc1
Mitotox		1	InChI=1S/C30H48O3/c1-18(2)19-10-15-30(25(32)33)17-16-28(6)20(24(19)30)8-9-22-27(5)13-12-23(31)26(3,4)21(27)11-14-29(22,28)7/h19-24,31H,1,8-17H2,2-7H3,(H,32,33)/t19-,20+,21-,22+,23-,24+,27-,28+,29+,30-/m0/s1	C=C(C)[C@@H]1CC[C@]2(C(=O)O)CC[C@]3(C)[C@H](CC[C@@H]4[C@@]5(C)CC[C@H](O)C(C)(C)[C@@H]5CC[C@]43C)[C@@H]12
Mitotox		1	InChI=1S/C13H13N3O/c14-10-7-5-9(6-8-10)13(17)16-12-4-2-1-3-11(12)15/h1-8H,14-15H2,(H,16,17)	Nc1ccc(C(=O)Nc2ccccc2N)cc1
Mitotox		1	InChI=1S/C7H9NO/c1-5-4-6(9)2-3-7(5)8/h2-4,9H,8H2,1H3	Cc1cc(O)ccc1N
Mitotox		1	InChI=1S/C42H52N4O7S/c1-27(2)45(5)42(48)38(20-30-10-12-31(13-11-30)25-46-28(3)8-7-9-29(46)4)43-41(47)24-37(34-16-19-39-40(23-34)53-26-52-39)44-54(49,50)36-18-15-32-21-35(51-6)17-14-33(32)22-36/h10-19,21-23,27-29,37-38,44H,7-9,20,24-26H2,1-6H3,(H,43,47)/t28-,29+,37-,38-/m1/s1	COc1ccc2cc(S(=O)(=O)N[C@H](CC(O)=N[C@H](Cc3ccc(CN4[C@@H](C)CCC[C@H]4C)cc3)C(=O)N(C)C(C)C)c3ccc4c(c3)OCO4)ccc2c1
Mitotox		1	InChI=1S/C24H19NO5/c1-15(26)29-19-11-7-17(8-12-19)24(18-9-13-20(14-10-18)30-16(2)27)21-5-3-4-6-22(21)25-23(24)28/h3-14H,1-2H3,(H,25,28)	CC(=O)Oc1ccc(C2(c3ccc(OC(C)=O)cc3)C(O)=Nc3ccccc32)cc1
Mitotox		1	InChI=1S/C44H69NO12/c1-10-13-31-19-25(2)18-26(3)20-37(54-8)40-38(55-9)22-28(5)44(52,57-40)41(49)42(50)45-17-12-11-14-32(45)43(51)56-39(29(6)34(47)24-35(31)48)27(4)21-30-15-16-33(46)36(23-30)53-7/h10,19,21,26,28-34,36-40,46-47,52H,1,11-18,20,22-24H2,2-9H3/b25-19-,27-21+/t26-,28+,29+,30-,31+,32-,33+,34-,36+,37-,38-,39+,40+,44+/m0/s1	C=CC[C@@H]1/C=C(/C)C[C@H](C)C[C@H](OC)[C@H]2O[C@@](O)(C(=O)C(=O)N3CCCC[C@H]3C(=O)O[C@H](/C(C)=C/[C@@H]3CC[C@@H](O)[C@H](OC)C3)[C@H](C)[C@@H](O)CC1=O)[C@H](C)C[C@@H]2OC
Mitotox		1	InChI=1S/C12H14N2O5/c15-12-10(8-4-2-1-3-5-8)6-9(13(16)17)7-11(12)14(18)19/h6-8,15H,1-5H2	O=[N+]([O-])c1cc(C2CCCCC2)c(O)c([N+](=O)[O-])c1
Mitotox		1	InChI=1S/C7H5NS/c9-6-8-7-4-2-1-3-5-7/h1-5H	S=C=Nc1ccccc1
Mitotox		1	InChI=1S/C4H5ClO4/c5-2(4(8)9)1-3(6)7/h2H,1H2,(H,6,7)(H,8,9)	O=C(O)CC(Cl)C(=O)O
Mitotox		1	InChI=1S/C25H46N/c1-4-5-6-7-8-9-10-11-12-13-14-15-16-20-23-26(2,3)24-25-21-18-17-19-22-25/h17-19,21-22H,4-16,20,23-24H2,1-3H3/q+1	CCCCCCCCCCCCCCCC[N+](C)(C)Cc1ccccc1
Mitotox		1	InChI=1S/C28H31N3O6/c1-18-24(27(32)36-3)26(21-11-7-12-22(15-21)31(34)35)25(19(2)29-18)28(33)37-23-13-8-14-30(17-23)16-20-9-5-4-6-10-20/h4-7,9-12,15,23,26,29H,8,13-14,16-17H2,1-3H3/t23-,26-/m1/s1	COC(=O)C1=C(C)NC(C)=C(C(=O)O[C@@H]2CCCN(Cc3ccccc3)C2)[C@@H]1c1cccc([N+](=O)[O-])c1
Mitotox		1	InChI=1S/C14H12ClNO2/c1-9-8-10(6-7-12(9)15)16-13-5-3-2-4-11(13)14(17)18/h2-8,16H,1H3,(H,17,18)	Cc1cc(Nc2ccccc2C(=O)O)ccc1Cl
Mitotox		1	InChI=1S/C17H8Cl2F8N2O3/c18-6-5-11(32-17(26,27)14(22)16(23,24)25)7(19)4-10(6)28-15(31)29-13(30)12-8(20)2-1-3-9(12)21/h1-5,14H,(H2,28,29,30,31)	O=C(N=C(O)c1c(F)cccc1F)Nc1cc(Cl)c(OC(F)(F)C(F)C(F)(F)F)cc1Cl
Mitotox		1	InChI=1S/C14H14O3/c1-8(2)7-11(15)12-13(16)9-5-3-4-6-10(9)14(12)17/h3-6,8,12H,7H2,1-2H3	CC(C)CC(=O)C1C(=O)c2ccccc2C1=O
Mitotox		1	InChI=1S/C13H10O/c14-11-6-5-10-7-9-3-1-2-4-12(9)13(10)8-11/h1-6,8,14H,7H2	Oc1ccc2c(c1)-c1ccccc1C2
Mitotox		1	InChI=1S/C18H20N2O6/c1-5-26-18(22)15-11(3)19-10(2)14(17(21)25-4)16(15)12-7-6-8-13(9-12)20(23)24/h6-9,16,19H,5H2,1-4H3	CCOC(=O)C1=C(C)NC(C)=C(C(=O)OC)C1c1cccc([N+](=O)[O-])c1
Mitotox		1	InChI=1S/C13H12O2/c14-12-5-1-10(2-6-12)9-11-3-7-13(15)8-4-11/h1-8,14-15H,9H2	Oc1ccc(Cc2ccc(O)cc2)cc1
Mitotox		1	InChI=1S/C9H10O4/c1-2-6(11)9-7(12)3-5(10)4-8(9)13/h3-4,10,12-13H,2H2,1H3	CCC(=O)c1c(O)cc(O)cc1O
Mitotox		1	InChI=1S/C13H14F3N3O4/c1-4-17(7-8(2)3)12-10(18(20)21)5-9(13(14,15)16)6-11(12)19(22)23/h5-6H,2,4,7H2,1,3H3	C=C(C)CN(CC)c1c([N+](=O)[O-])cc(C(F)(F)F)cc1[N+](=O)[O-]
Mitotox		1	InChI=1S/C34H28N6O6S2/c1-19-15-21(11-13-27(19)37-39-29-17-31(47(41,42)43)23-7-3-5-9-25(23)33(29)35)22-12-14-28(20(2)16-22)38-40-30-18-32(48(44,45)46)24-8-4-6-10-26(24)34(30)36/h3-18H,35-36H2,1-2H3,(H,41,42,43)(H,44,45,46)	Cc1cc(-c2ccc(N=Nc3cc(S(=O)(=O)O)c4ccccc4c3N)c(C)c2)ccc1N=Nc1cc(S(=O)(=O)O)c2ccccc2c1N
Mitotox		1	InChI=1S/C32H68P/c1-5-9-13-17-18-19-20-21-22-23-24-28-32-33(29-25-14-10-6-2,30-26-15-11-7-3)31-27-16-12-8-4/h5-32H2,1-4H3/q+1	CCCCCCCCCCCCCC[P+](CCCCCC)(CCCCCC)CCCCCC
Mitotox		1	InChI=1S/C24H23NO4S/c1-24(2,3)21-14-30-23(25-21)20-11-17-10-18(8-9-19(17)29-20)28-13-16-7-5-4-6-15(16)12-22(26)27/h4-11,14H,12-13H2,1-3H3,(H,26,27)	CC(C)(C)c1csc(-c2cc3cc(OCc4ccccc4CC(=O)O)ccc3o2)n1
Mitotox		1	InChI=1S/C17H20N2O2S/c1-3-20-15-9-5-13(6-10-15)18-17(22)19-14-7-11-16(12-8-14)21-4-2/h5-12H,3-4H2,1-2H3,(H2,18,19,22)	CCOc1ccc(NC(=S)Nc2ccc(OCC)cc2)cc1
Mitotox		1	InChI=1S/C4H8N6/c5-1-2(6)9-4(8)10-3(1)7/h5H2,(H6,6,7,8,9,10)	N=c1[nH]c(N)c(N)c(=N)[nH]1
Mitotox		1	InChI=1S/C9H15Br6O4P/c10-1-7(13)4-17-20(16,18-5-8(14)2-11)19-6-9(15)3-12/h7-9H,1-6H2	O=P(OCC(Br)CBr)(OCC(Br)CBr)OCC(Br)CBr
Mitotox		1	InChI=1S/C32H45N3O4S/c1-21-25(15-10-16-28(21)36)30(38)33-26(20-40-24-13-6-5-7-14-24)29(37)19-35-18-23-12-9-8-11-22(23)17-27(35)31(39)34-32(2,3)4/h5-7,10,13-16,22-23,26-27,29,36-37H,8-9,11-12,17-20H2,1-4H3,(H,33,38)(H,34,39)/t22-,23+,26-,27-,29+/m0/s1	Cc1c(O)cccc1C(O)=N[C@@H](CSc1ccccc1)[C@H](O)CN1C[C@H]2CCCC[C@H]2C[C@H]1C(O)=NC(C)(C)C
Mitotox		1	InChI=1S/C15H16O/c1-15(2,12-6-4-3-5-7-12)13-8-10-14(16)11-9-13/h3-11,16H,1-2H3	CC(C)(c1ccccc1)c1ccc(O)cc1
Mitotox		1	InChI=1S/C21H16/c1-13-6-7-15-12-20-17-5-3-2-4-14(17)8-9-18(20)19-11-10-16(13)21(15)19/h2-9,12H,10-11H2,1H3	Cc1ccc2cc3c(ccc4ccccc43)c3c2c1CC3
Mitotox		1	InChI=1S/C14H8I4O4/c15-8-4-7(5-9(16)13(8)21)22-14-10(17)1-6(2-11(14)18)3-12(19)20/h1-2,4-5,21H,3H2,(H,19,20)	O=C(O)Cc1cc(I)c(Oc2cc(I)c(O)c(I)c2)c(I)c1
Mitotox		1	InChI=1S/C30H30O8/c1-11(2)19-15-7-13(5)21(27(35)23(15)17(9-31)25(33)29(19)37)22-14(6)8-16-20(12(3)4)30(38)26(34)18(10-32)24(16)28(22)36/h7-12,33-38H,1-6H3	Cc1cc2c(C(C)C)c(O)c(O)c(C=O)c2c(O)c1-c1c(C)cc2c(C(C)C)c(O)c(O)c(C=O)c2c1O
Mitotox		1	InChI=1S/C14H8O4/c15-9-5-1-3-7-11(9)14(18)12-8(13(7)17)4-2-6-10(12)16/h1-6,15-16H	O=C1c2cccc(O)c2C(=O)c2c(O)cccc21
Mitotox		1	InChI=1S/C18H30O/c1-16(2,3)12-10-13(17(4,5)6)15(19)14(11-12)18(7,8)9/h10-11,19H,1-9H3	CC(C)(C)c1cc(C(C)(C)C)c(O)c(C(C)(C)C)c1
Mitotox		1	InChI=1S/C50H74O14/c1-27-13-12-16-34-26-57-47-42(51)30(4)21-37(50(34,47)54)48(53)60-36-22-35(63-49(25-36)20-19-29(3)45(64-49)33-14-10-9-11-15-33)18-17-28(2)44(27)61-41-24-39(56-8)46(32(6)59-41)62-40-23-38(55-7)43(52)31(5)58-40/h12-13,16-17,19-21,27,29,31-33,35-47,51-52,54H,9-11,14-15,18,22-26H2,1-8H3/b13-12-,28-17-,34-16-/t27-,29-,31-,32-,35+,36-,37-,38-,39-,40-,41-,42+,43-,44-,45-,46-,47+,49+,50+/m0/s1	CO[C@H]1C[C@H](O[C@H]2[C@H](C)O[C@@H](O[C@@H]3/C(C)=C\C[C@@H]4C[C@@H](C[C@]5(C=C[C@H](C)[C@@H](C6CCCCC6)O5)O4)OC(=O)[C@@H]4C=C(C)[C@@H](O)[C@H]5OC/C(=C/C=C\[C@@H]3C)[C@@]45O)C[C@@H]2OC)O[C@@H](C)[C@@H]1O
Mitotox		1	InChI=1S/C26H38O2/c1-10-11-18(19-14-21(25(4,5)6)23(27)12-16(19)2)20-15-22(26(7,8)9)24(28)13-17(20)3/h12-15,18,27-28H,10-11H2,1-9H3	CCCC(c1cc(C(C)(C)C)c(O)cc1C)c1cc(C(C)(C)C)c(O)cc1C
Mitotox		1	InChI=1S/C21H22N3OS2/c1-4-23-13-9-8-10-15(23)14-18-24(5-2)20(25)19(27-18)21-22(3)16-11-6-7-12-17(16)26-21/h6-14H,4-5H2,1-3H3/q+1/b21-19+	CCn1c(=Cc2cccc[n+]2CC)s/c(=C2/Sc3ccccc3N2C)c1=O
Mitotox		1	InChI=1S/C21H19N3/c1-2-24-20-13-16(23)9-11-18(20)17-10-8-15(22)12-19(17)21(24)14-6-4-3-5-7-14/h3-13,23H,2,22H2,1H3/p+1	CCn1c2cc(=N)ccc-2c2ccc([NH3+])cc2c1-c1ccccc1
Mitotox		1	InChI=1S/C15H18N2/c1-12(2)16-14-8-10-15(11-9-14)17-13-6-4-3-5-7-13/h3-12,16-17H,1-2H3	CC(C)Nc1ccc(Nc2ccccc2)cc1
Mitotox		1	InChI=1S/C9H11Cl3NO4P/c1-3-15-18(14,16-4-2)17-9-7(11)5-6(10)8(12)13-9/h5H,3-4H2,1-2H3	CCOP(=O)(OCC)Oc1nc(Cl)c(Cl)cc1Cl
Mitotox		1	InChI=1S/C21H22NO4/c1-23-18-6-5-13-9-17-15-11-20(25-3)19(24-2)10-14(15)7-8-22(17)12-16(13)21(18)26-4/h5-6,9-12H,7-8H2,1-4H3/q+1	COc1cc2c(cc1OC)-c1cc3ccc(OC)c(OC)c3c[n+]1CC2
Mitotox		1	InChI=1S/C13H11N3O4S2/c1-16-10(13(18)15-9-4-2-3-6-14-9)11(17)12-8(5-7-21-12)22(16,19)20/h2-7,10H,1H3,(H,14,15,18)	CN1C(C(O)=Nc2ccccn2)C(=O)c2sccc2S1(=O)=O
Mitotox		1	InChI=1S/C19H17ClN2O4/c1-3-24-19(23)12(2)25-14-5-7-15(8-6-14)26-18-11-21-17-10-13(20)4-9-16(17)22-18/h4-12H,3H2,1-2H3	CCOC(=O)C(C)Oc1ccc(Oc2cnc3cc(Cl)ccc3n2)cc1
Mitotox		1	InChI=1S/C15H28O/c16-15-13-11-9-7-5-3-1-2-4-6-8-10-12-14-15/h1-14H2	O=C1CCCCCCCCCCCCCC1
Mitotox		1	InChI=1S/C7H5N3O2S/c8-4-13-5-1-2-6(9)7(3-5)10(11)12/h1-3H,9H2	N#CSc1ccc(N)c([N+](=O)[O-])c1
Mitotox		1	InChI=1S/C12H6Cl4S/c13-7-1-3-8(4-2-7)17-12-6-10(15)9(14)5-11(12)16/h1-6H	Clc1ccc(Sc2cc(Cl)c(Cl)cc2Cl)cc1
Mitotox		1	InChI=1S/C8H9ClO/c1-5-3-7(10)4-6(2)8(5)9/h3-4,10H,1-2H3	Cc1cc(O)cc(C)c1Cl
Mitotox		1	InChI=1S/C23H22O6/c1-23(2)8-7-12-15(29-23)6-5-13-21(24)20-14-9-17(25-3)18(26-4)10-16(14)27-11-19(20)28-22(12)13/h5-10,19-20H,11H2,1-4H3/t19-,20+/m1/s1	COc1cc2c(cc1OC)[C@@H]1C(=O)c3ccc4c(c3O[C@@H]1CO2)C=CC(C)(C)O4
Mitotox		1	InChI=1S/C26H43NO3/c1-3-4-5-6-7-8-9-10-11-12-13-14-15-16-17-18-26(29)27-22-23-19-20-24(28)25(21-23)30-2/h10-11,19-21,28H,3-9,12-18,22H2,1-2H3,(H,27,29)/b11-10-	CCCCCCCC/C=C\CCCCCCCC(O)=NCc1ccc(O)c(OC)c1
Mitotox		1	InChI=1S/C12H20O2/c1-3-5-6-7-8-9-10-11-12(13)14-4-2/h8-11H,3-7H2,1-2H3/b9-8-,11-10+	CCCCC/C=C\C=C\C(=O)OCC
Mitotox		1	InChI=1S/C9H11NO5/c10-7(9(14)15)8(13)4-1-2-5(11)6(12)3-4/h1-3,7-8,11-13H,10H2,(H,14,15)/t7-,8-/m0/s1	N[C@H](C(=O)O)[C@@H](O)c1ccc(O)c(O)c1
Mitotox		1	InChI=1S/C22H31NO/c1-16(2)23(17(3)4)14-13-20(19-9-7-6-8-10-19)21-15-18(5)11-12-22(21)24/h6-12,15-17,20,24H,13-14H2,1-5H3/t20-/m1/s1	Cc1ccc(O)c([C@H](CCN(C(C)C)C(C)C)c2ccccc2)c1
Mitotox		1	InChI=1S/C6H5N3O5/c7-4-1-3(8(11)12)2-5(6(4)10)9(13)14/h1-2,10H,7H2	Nc1cc([N+](=O)[O-])cc([N+](=O)[O-])c1O
Mitotox		1	InChI=1S/C11H15BrClO3PS/c1-3-7-18-17(14,15-4-2)16-11-6-5-9(12)8-10(11)13/h5-6,8H,3-4,7H2,1-2H3	CCCSP(=O)(OCC)Oc1ccc(Br)cc1Cl
Mitotox		1	InChI=1S/C24H32O4/c1-5-24(28-16(3)26)13-11-22-21-8-6-17-14-18(27-15(2)25)7-9-19(17)20(21)10-12-23(22,24)4/h1,14,18-22H,6-13H2,2-4H3/t18-,19-,20+,21+,22-,23-,24-/m0/s1	C#C[C@]1(OC(C)=O)CC[C@H]2[C@@H]3CCC4=C[C@@H](OC(C)=O)CC[C@@H]4[C@H]3CC[C@@]21C
Mitotox		1	InChI=1S/C13H9ClO2/c14-10-6-7-12(15)11(8-10)13(16)9-4-2-1-3-5-9/h1-8,15H	O=C(c1ccccc1)c1cc(Cl)ccc1O
Mitotox		1	InChI=1S/C34H50O8/c1-23-19-25(21-27(31(23)37)33(3,4)5)9-11-29(35)41-17-15-39-13-14-40-16-18-42-30(36)12-10-26-20-24(2)32(38)28(22-26)34(6,7)8/h19-22,37-38H,9-18H2,1-8H3	Cc1cc(CCC(=O)OCCOCCOCCOC(=O)CCc2cc(C)c(O)c(C(C)(C)C)c2)cc(C(C)(C)C)c1O
Mitotox		1	InChI=1S/C47H64N4O12/c1-24-13-12-14-25(2)46(59)49-37-32(23-48-51-20-18-50(19-21-51)31-15-10-11-16-31)41(56)34-35(42(37)57)40(55)29(6)44-36(34)45(58)47(8,63-44)61-22-17-33(60-9)26(3)43(62-30(7)52)28(5)39(54)27(4)38(24)53/h12-14,17,22-24,26-28,31,33,37-39,43,48,53-55H,10-11,15-16,18-21H2,1-9H3,(H,49,59)/b13-12-,22-17-,25-14-,32-23-/t24-,26+,27+,28+,33-,37?,38-,39+,43+,47-/m0/s1	CO[C@H]1/C=C\O[C@@]2(C)Oc3c(C)c(O)c4c(c3C2=O)C(=O)/C(=C\NN2CCN(C3CCCC3)CC2)C(N=C(O)/C(C)=C\C=C/[C@H](C)[C@H](O)[C@@H](C)[C@@H](O)[C@@H](C)[C@H](OC(C)=O)[C@@H]1C)C4=O
Mitotox		1	InChI=1S/C11H12N2OS3/c1-2-4-10-9(3-1)12-11(15-10)16-17-13-5-7-14-8-6-13/h1-4H,5-8H2	c1ccc2sc(SSN3CCOCC3)nc2c1
Mitotox		1	InChI=1S/C13H10ClN3O4S2/c1-17-10(13(19)16-9-4-2-3-5-15-9)11(18)12-7(23(17,20)21)6-8(14)22-12/h2-6,10H,1H3,(H,15,16,19)	CN1C(C(O)=Nc2ccccn2)C(=O)c2sc(Cl)cc2S1(=O)=O
Mitotox		1	InChI=1S/C26H28N3/c1-19-17-21(20(2)29(19)24-9-7-6-8-10-24)11-13-23-14-12-22-18-25(27(3)4)15-16-26(22)28(23)5/h6-18H,1-5H3/q+1	Cc1cc(C=Cc2ccc3cc(N(C)C)ccc3[n+]2C)c(C)n1-c1ccccc1
Mitotox		1	InChI=1S/C21H15F2N5O/c1-21(2,29)18-11-26-28-17(10-25-20(28)27-18)12-6-7-15(22)14(8-12)19-13(9-24)4-3-5-16(19)23/h3-8,10-11,29H,1-2H3	CC(C)(O)c1cnn2c(-c3ccc(F)c(-c4c(F)cccc4C#N)c3)cnc2n1
Mitotox		1	InChI=1S/C19H16N2O4/c1-2-19(14-11-7-4-8-12-14)16(23)20-18(25)21(17(19)24)15(22)13-9-5-3-6-10-13/h3-12H,2H2,1H3,(H,20,23,25)	CCC1(c2ccccc2)C(=O)N(C(=O)c2ccccc2)C(=O)N=C1O
Mitotox		1	InChI=1S/C22H18N2O4/c1-22(16-12-14-19(15-13-16)27-18-10-6-3-7-11-18)20(25)24(21(26)28-22)23-17-8-4-2-5-9-17/h2-15,23H,1H3	CC1(c2ccc(Oc3ccccc3)cc2)OC(=O)N(Nc2ccccc2)C1=O
Mitotox		1	InChI=1S/C6H5ClN2O2/c7-4-1-2-5(8)6(3-4)9(10)11/h1-3H,8H2	Nc1ccc(Cl)cc1[N+](=O)[O-]
Mitotox		1	InChI=1S/C10H16N2/c1-3-12(4-2)10-7-5-9(11)6-8-10/h5-8H,3-4,11H2,1-2H3	CCN(CC)c1ccc(N)cc1
Mitotox		1	InChI=1S/C18H22O2/c1-3-17(13-5-9-15(19)10-6-13)18(4-2)14-7-11-16(20)12-8-14/h5-12,17-20H,3-4H2,1-2H3/t17-,18+	CC[C@H](c1ccc(O)cc1)[C@@H](CC)c1ccc(O)cc1
Mitotox		1	InChI=1S/C10H8O4/c1-5-2-9(13)14-8-4-6(11)3-7(12)10(5)8/h2-4,11-12H,1H3	Cc1cc(=O)oc2cc(O)cc(O)c12
Mitotox		1	InChI=1S/C14H10N4O5/c19-13-8-17(14(20)16-13)15-7-11-5-6-12(23-11)9-1-3-10(4-2-9)18(21)22/h1-7H,8H2,(H,16,19,20)	O=C1N=C(O)CN1N=Cc1ccc(-c2ccc([N+](=O)[O-])cc2)o1
Mitotox		1	InChI=1S/C21H32O2/c1-14(2)15-7-9-17-16(13-15)8-10-18-20(17,3)11-6-12-21(18,4)19(22)23-5/h8,13-14,17-18H,6-7,9-12H2,1-5H3/t17-,18+,20+,21+/m0/s1	COC(=O)[C@]1(C)CCC[C@]2(C)[C@H]3CCC(C(C)C)=CC3=CC[C@@H]12
Mitotox		1	InChI=1S/C11H11N5/c12-10-7-6-9(11(13)14-10)16-15-8-4-2-1-3-5-8/h1-7H,(H4,12,13,14)/b16-15+	N=c1ccc(/N=N/c2ccccc2)c(N)[nH]1
Mitotox		1	InChI=1S/C22H27NO4/c1-3-5-13-23(14-6-4-2)16-11-12-19(20(24)15-16)21(25)17-9-7-8-10-18(17)22(26)27/h7-12,15,24H,3-6,13-14H2,1-2H3,(H,26,27)	CCCCN(CCCC)c1ccc(C(=O)c2ccccc2C(=O)O)c(O)c1
Mitotox		1	InChI=1S/C21H24Cl2O4/c1-4-20(2,3)19(25)26-17-16(13-10-14(22)12-15(23)11-13)18(24)27-21(17)8-6-5-7-9-21/h10-12H,4-9H2,1-3H3	CCC(C)(C)C(=O)OC1=C(c2cc(Cl)cc(Cl)c2)C(=O)OC12CCCCC2
Mitotox		1	InChI=1S/C14H14N2/c1-2-16-13-6-4-3-5-11(13)12-9-10(15)7-8-14(12)16/h3-9H,2,15H2,1H3	CCn1c2ccccc2c2cc(N)ccc21
Mitotox		1	InChI=1S/C22H19Br2NO3/c1-22(2)17(12-19(23)24)20(22)21(26)28-18(13-25)14-7-6-10-16(11-14)27-15-8-4-3-5-9-15/h3-12,17-18,20H,1-2H3/t17-,18+,20-/m0/s1	CC1(C)[C@@H](C=C(Br)Br)[C@H]1C(=O)O[C@H](C#N)c1cccc(Oc2ccccc2)c1
Mitotox		1	InChI=1S/C30H23BrO4/c31-23-16-14-20(15-17-23)19-10-12-22(13-11-19)26(32)18-25(21-6-2-1-3-7-21)28-29(33)24-8-4-5-9-27(24)35-30(28)34/h1-17,25-26,32-33H,18H2	O=c1oc2ccccc2c(O)c1C(CC(O)c1ccc(-c2ccc(Br)cc2)cc1)c1ccccc1
Mitotox		1	InChI=1S/C37H66O8/c1-3-4-5-6-7-8-9-10-11-15-18-31(40)33-21-23-35(44-33)36-24-22-34(45-36)32(41)20-19-29(38)16-13-12-14-17-30(39)26-28-25-27(2)43-37(28)42/h25,27,29-36,38-41H,3-24,26H2,1-2H3/t27?,29?,30?,31-,32-,33-,34-,35-,36-/m1/s1	CCCCCCCCCCCC[C@@H](O)[C@H]1CC[C@H]([C@H]2CC[C@H]([C@H](O)CCC(O)CCCCCC(O)CC3=CC(C)OC3=O)O2)O1
Mitotox		1	InChI=1S/C14H10Cl2O2/c15-14(16)13(9-1-5-11(17)6-2-9)10-3-7-12(18)8-4-10/h1-8,17-18H	Oc1ccc(C(=C(Cl)Cl)c2ccc(O)cc2)cc1
Mitotox		1	InChI=1S/C15H24O2/c1-14(2,3)11-8-10(17-7)9-12(13(11)16)15(4,5)6/h8-9,16H,1-7H3	COc1cc(C(C)(C)C)c(O)c(C(C)(C)C)c1
Mitotox		1	InChI=1S/C9H6N2O2/c12-11(13)8-3-4-9-7(6-8)2-1-5-10-9/h1-6H	O=[N+]([O-])c1ccc2ncccc2c1
Mitotox		1	InChI=1S/C15H24O/c1-13(2)7-5-3-4-6-8-14-9-11-15(16)12-10-14/h9-13,16H,3-8H2,1-2H3	CC(C)CCCCCCc1ccc(O)cc1
Mitotox		1	InChI=1S/C56H92O29/c1-19-7-10-56(75-17-19)20(2)31-45(85-56)37(67)32-22-6-5-21-11-26(24(61)12-55(21,4)23(22)8-9-54(31,32)3)76-50-42(72)39(69)44(30(16-60)80-50)81-53-48(47(36(66)29(15-59)79-53)83-49-40(70)33(63)25(62)18-74-49)84-52-43(73)46(35(65)28(14-58)78-52)82-51-41(71)38(68)34(64)27(13-57)77-51/h19-53,57-73H,5-18H2,1-4H3/t19-,20+,21+,22-,23+,24-,25-,26-,27-,28-,29-,30-,31+,32-,33+,34-,35-,36-,37+,38+,39-,40-,41-,42-,43-,44+,45-,46+,47+,48-,49+,50-,51+,52+,53+,54-,55+,56-/m1/s1	C[C@H]1[C@H]2[C@@H](O[C@]13CC[C@@H](C)CO3)[C@@H](O)[C@H]1[C@@H]3CC[C@H]4C[C@@H](O[C@@H]5O[C@H](CO)[C@H](O[C@@H]6O[C@H](CO)[C@@H](O)[C@H](O[C@@H]7OC[C@@H](O)[C@H](O)[C@H]7O)[C@H]6O[C@@H]6O[C@H](CO)[C@@H](O)[C@H](O[C@@H]7O[C@H](CO)[C@@H](O)[C@H](O)[C@H]7O)[C@H]6O)[C@H](O)[C@H]5O)[C@H](O)C[C@]4(C)[C@H]3CC[C@@]12C
Mitotox		1	InChI=1S/C33H38N4O6/c1-3-22-23-16-21(43-32(40)36-14-10-20(11-15-36)35-12-6-5-7-13-35)8-9-27(23)34-29-24(22)18-37-28(29)17-26-25(30(37)38)19-42-31(39)33(26,41)4-2/h8-9,16-17,20,41H,3-7,10-15,18-19H2,1-2H3/t33-/m0/s1	CCc1c2c(nc3ccc(OC(=O)N4CCC(N5CCCCC5)CC4)cc13)-c1cc3c(c(=O)n1C2)COC(=O)[C@]3(O)CC
Mitotox		1	InChI=1S/C12H8Cl4N2/c13-7-3-11(17)9(15)1-5(7)6-2-10(16)12(18)4-8(6)14/h1-4H,17-18H2	Nc1cc(Cl)c(-c2cc(Cl)c(N)cc2Cl)cc1Cl
Mitotox		1	InChI=1S/C22H19ClO3/c23-16-11-9-14(10-12-16)13-5-7-15(8-6-13)19-20(24)17-3-1-2-4-18(17)21(25)22(19)26/h1-4,9-13,15,19H,5-8H2	O=C1C(=O)C(C2CCC(c3ccc(Cl)cc3)CC2)C(=O)c2ccccc21
Mitotox		1	InChI=1S/C10H10N2/c11-9-5-1-3-7-8(9)4-2-6-10(7)12/h1-6H,11-12H2	Nc1cccc2c(N)cccc12
Mitotox		1	InChI=1S/C12H12N4/c13-9-1-5-11(6-2-9)15-16-12-7-3-10(14)4-8-12/h1-8H,13-14H2	Nc1ccc(N=Nc2ccc(N)cc2)cc1
Mitotox		1	InChI=1S/C14H13NO7S/c1-23(21,22)8-5-6-9(10(7-8)15(19)20)14(18)13-11(16)3-2-4-12(13)17/h5-7,13H,2-4H2,1H3	CS(=O)(=O)c1ccc(C(=O)C2C(=O)CCCC2=O)c([N+](=O)[O-])c1
Mitotox		1	InChI=1S/C19H15NO6/c1-11(21)10-15(12-6-8-13(9-7-12)20(24)25)17-18(22)14-4-2-3-5-16(14)26-19(17)23/h2-9,15,22H,10H2,1H3	CC(=O)CC(c1ccc([N+](=O)[O-])cc1)c1c(O)c2ccccc2oc1=O
Mitotox		1	InChI=1S/C13H20O/c1-2-3-4-5-6-7-12-8-10-13(14)11-9-12/h8-11,14H,2-7H2,1H3	CCCCCCCc1ccc(O)cc1
Mitotox		1	InChI=1S/C22H17ClF3N3O7/c1-33-18(30)21-10-12-9-13(23)3-8-16(12)17(21)27-28(11-35-21)19(31)29(20(32)34-2)14-4-6-15(7-5-14)36-22(24,25)26/h3-9H,10-11H2,1-2H3/t21-/m0/s1	COC(=O)N(C(=O)N1CO[C@@]2(C(=O)OC)Cc3cc(Cl)ccc3C2=N1)c1ccc(OC(F)(F)F)cc1
Mitotox		1	InChI=1S/C21H26O2/c1-5-6-7-8-15-12-18(22)20-16-11-14(2)9-10-17(16)21(3,4)23-19(20)13-15/h9-13,22H,5-8H2,1-4H3	CCCCCc1cc(O)c2c(c1)OC(C)(C)c1ccc(C)cc1-2
Mitotox		1	InChI=1S/C20H44N/c1-5-7-8-9-10-11-12-13-14-15-16-17-18-19-20-21(3,4)6-2/h5-20H2,1-4H3/q+1	CCCCCCCCCCCCCCCC[N+](C)(C)CC
Mitotox		1	InChI=1S/C32H37NO12/c1-14-31(45-21-8-3-4-9-42-21)17(33)10-22(43-14)44-19-12-32(40,20(35)13-34)11-16-24(19)30(39)26-25(28(16)37)27(36)15-6-5-7-18(41-2)23(15)29(26)38/h5-7,14,17,19,21-22,31,34,37,39-40H,3-4,8-13,33H2,1-2H3/t14-,17-,19-,21+,22-,31+,32-/m0/s1	COc1cccc2c1C(=O)c1c(O)c3c(c(O)c1C2=O)C[C@@](O)(C(=O)CO)C[C@@H]3O[C@H]1C[C@H](N)[C@H](O[C@@H]2CCCCO2)[C@H](C)O1
Mitotox		1	InChI=1S/C12H10O2/c13-11-5-1-9(2-6-11)10-3-7-12(14)8-4-10/h1-8,13-14H	Oc1ccc(-c2ccc(O)cc2)cc1
Mitotox		1	InChI=1S/C33H31N3/c1-35(2)27-18-14-24(15-19-27)33(25-16-20-28(21-17-25)36(3)4)31-22-23-32(30-13-9-8-12-29(30)31)34-26-10-6-5-7-11-26/h5-23H,1-4H3/p+1	CN(C)c1ccc(C(=C2C=CC(=[NH+]c3ccccc3)c3ccccc32)c2ccc(N(C)C)cc2)cc1
Mitotox		1	InChI=1S/C9H12O/c1-2-3-8-4-6-9(10)7-5-8/h4-7,10H,2-3H2,1H3	CCCc1ccc(O)cc1
Mitotox		1	InChI=1S/C14H17Cl2NO2/c1-14(7-3-2-4-8-14)13(19)17-9-5-6-10(18)12(16)11(9)15/h5-6,18H,2-4,7-8H2,1H3,(H,17,19)	CC1(C(O)=Nc2ccc(O)c(Cl)c2Cl)CCCCC1
Mitotox		1	InChI=1S/C18H30O/c1-2-3-4-5-6-7-8-9-10-11-12-17-13-15-18(19)16-14-17/h13-16,19H,2-12H2,1H3	CCCCCCCCCCCCc1ccc(O)cc1
Mitotox		1	InChI=1S/C37H48N4O5/c1-25(2)34(41-20-12-19-38-37(41)45)36(44)39-30(21-28-15-7-5-8-16-28)23-32(42)31(22-29-17-9-6-10-18-29)40-33(43)24-46-35-26(3)13-11-14-27(35)4/h5-11,13-18,25,30-32,34,42H,12,19-24H2,1-4H3,(H,38,45)(H,39,44)(H,40,43)/t30-,31-,32-,34-/m0/s1	Cc1cccc(C)c1OCC(O)=N[C@@H](Cc1ccccc1)[C@@H](O)C[C@H](Cc1ccccc1)N=C(O)[C@H](C(C)C)N1CCCN=C1O
Mitotox		1	InChI=1S/C20H14O4/c21-15-9-5-13(6-10-15)20(14-7-11-16(22)12-8-14)18-4-2-1-3-17(18)19(23)24-20/h1-12,21-22H	O=C1OC(c2ccc(O)cc2)(c2ccc(O)cc2)c2ccccc21
Mitotox		1	InChI=1S/C29H31N7O/c1-21-5-10-25(18-27(21)34-29-31-13-11-26(33-29)24-4-3-12-30-19-24)32-28(37)23-8-6-22(7-9-23)20-36-16-14-35(2)15-17-36/h3-13,18-19H,14-17,20H2,1-2H3,(H,32,37)(H,31,33,34)	Cc1ccc(NC(=O)c2ccc(CN3CCN(C)CC3)cc2)cc1Nc1nccc(-c2cccnc2)n1
Mitotox		1	InChI=1S/C6H12N2S4/c1-7(2)5(9)11-12-6(10)8(3)4/h1-4H3	CN(C)C(=S)SSC(=S)N(C)C
Mitotox		1	InChI=1S/C17H26N2O4S/c1-4-19-10-6-7-13(19)12-18-17(20)15-11-14(24(21,22)5-2)8-9-16(15)23-3/h8-9,11,13H,4-7,10,12H2,1-3H3,(H,18,20)	CCN1CCCC1CN=C(O)c1cc(S(=O)(=O)CC)ccc1OC
Mitotox		1	InChI=1S/C28H37ClO7/c1-6-23(33)35-15-22(32)28(36-24(34)7-2)16(3)12-20-19-9-8-17-13-18(30)10-11-25(17,4)27(19,29)21(31)14-26(20,28)5/h10-11,13,16,19-21,31H,6-9,12,14-15H2,1-5H3/t16-,19-,20-,21-,25-,26-,27-,28-/m0/s1	CCC(=O)OCC(=O)[C@@]1(OC(=O)CC)[C@@H](C)C[C@H]2[C@@H]3CCC4=CC(=O)C=C[C@]4(C)[C@@]3(Cl)[C@@H](O)C[C@@]21C
Mitotox		1	InChI=1S/C33H31Cl2N3O4/c1-5-37(19-21-8-7-15-36-18-21)31(39)25-9-6-10-27(35)30(25)33(2)26-16-23(34)12-14-28(26)38(32(33)40)20-22-11-13-24(41-3)17-29(22)42-4/h6-18H,5,19-20H2,1-4H3/t33-/m1/s1	CCN(Cc1cccnc1)C(=O)c1cccc(Cl)c1[C@]1(C)C(=O)N(Cc2ccc(OC)cc2OC)c2ccc(Cl)cc21
Mitotox		1	InChI=1S/C26H36O3/c1-26-15-14-21-20-10-8-19(27)16-18(20)7-9-22(21)23(26)11-12-24(26)29-25(28)13-6-17-4-2-3-5-17/h8,10,16-17,21-24,27H,2-7,9,11-15H2,1H3/t21-,22-,23+,24+,26+/m1/s1	C[C@]12CC[C@@H]3c4ccc(O)cc4CC[C@H]3[C@@H]1CC[C@@H]2OC(=O)CCC1CCCC1
Mitotox		1	InChI=1S/C20H21NO3/c1-11(2)14-6-5-7-15(12(3)4)18(14)21-19(23)16-9-8-13(22)10-17(16)20(21)24/h5-12,22H,1-4H3	CC(C)c1cccc(C(C)C)c1N1C(=O)c2ccc(O)cc2C1=O
Mitotox		1	InChI=1S/C18H24N2/c1-14(2)13-15(3)20(17-7-5-4-6-8-17)18-11-9-16(19)10-12-18/h4-12,14-15H,13,19H2,1-3H3	CC(C)CC(C)N(c1ccccc1)c1ccc(N)cc1
Mitotox		1	InChI=1S/C15H10O5/c16-9-3-1-8(2-4-9)13-7-12(19)15-11(18)5-10(17)6-14(15)20-13/h1-7,16-18H	O=c1cc(-c2ccc(O)cc2)oc2cc(O)cc(O)c12
Mitotox		1	InChI=1S/C15H15N3S/c1-9-6-13-15(8-11(9)16)19-14-7-10(18(2)3)4-5-12(14)17-13/h4-8,16H,1-3H3/p+1	Cc1cc2nc3ccc(N(C)C)cc3sc-2cc1=[NH2+]
Mitotox		1	InChI=1S/C15H12Cl4O2/c1-15(2,7-3-9(16)13(20)10(17)4-7)8-5-11(18)14(21)12(19)6-8/h3-6,20-21H,1-2H3	CC(C)(c1cc(Cl)c(O)c(Cl)c1)c1cc(Cl)c(O)c(Cl)c1
Mitotox		1	InChI=1S/C13H10O5/c14-8-2-3-9(11(16)6-8)13(18)7-1-4-10(15)12(17)5-7/h1-6,14-17H	O=C(c1ccc(O)c(O)c1)c1ccc(O)cc1O
Mitotox		1	InChI=1S/C10H9NO4S/c11-7-1-2-9-6(3-7)4-8(5-10(9)12)16(13,14)15/h1-5,12H,11H2,(H,13,14,15)	Nc1ccc2c(O)cc(S(=O)(=O)O)cc2c1
Mitotox		1	InChI=1S/C14H12Cl2O/c1-14(17,10-2-6-12(15)7-3-10)11-4-8-13(16)9-5-11/h2-9,17H,1H3	CC(O)(c1ccc(Cl)cc1)c1ccc(Cl)cc1
Mitotox		1	InChI=1S/C20H40O2/c1-2-3-4-5-6-7-8-9-10-11-12-13-14-15-16-17-19-22-20-18-21/h9-10,21H,2-8,11-20H2,1H3/b10-9-	CCCCCCCC/C=C\CCCCCCCCOCCO
Mitotox		1	InChI=1S/C6H4BrN3O4/c7-4-1-3(9(11)12)2-5(6(4)8)10(13)14/h1-2H,8H2	Nc1c(Br)cc([N+](=O)[O-])cc1[N+](=O)[O-]
Mitotox		1	InChI=1S/C42H53NO15/c1-8-42(51)17-28(33-22(35(42)41(50)52-7)14-23-34(38(33)49)37(48)32-21(36(23)47)10-9-11-26(32)45)56-30-15-24(43(5)6)39(19(3)54-30)58-31-16-27(46)40(20(4)55-31)57-29-13-12-25(44)18(2)53-29/h9-11,14,18-20,24,27-31,35,39-40,45-46,49,51H,8,12-13,15-17H2,1-7H3/t18-,19-,20-,24-,27-,28-,29-,30-,31-,35-,39+,40+,42+/m0/s1	CC[C@@]1(O)C[C@H](O[C@H]2C[C@H](N(C)C)[C@H](O[C@H]3C[C@H](O)[C@H](O[C@H]4CCC(=O)[C@H](C)O4)[C@H](C)O3)[C@H](C)O2)c2c(cc3c(c2O)C(=O)c2c(O)cccc2C3=O)[C@H]1C(=O)OC
Mitotox		1	InChI=1S/C18H16N2/c1-3-7-15(8-4-1)19-17-11-13-18(14-12-17)20-16-9-5-2-6-10-16/h1-14,19-20H	c1ccc(Nc2ccc(Nc3ccccc3)cc2)cc1
Mitotox		1	InChI=1S/C13H8Br3NO2/c14-7-1-3-9(4-2-7)17-13(19)10-5-8(15)6-11(16)12(10)18/h1-6,18H,(H,17,19)	O=C(Nc1ccc(Br)cc1)c1cc(Br)cc(Br)c1O
Mitotox		1	InChI=1S/C19H32O4/c1-5-6-7-8-9-10-11-12-16(20)13-17-14(2)18(21)15(3)19(22-4)23-17/h16,20H,5-13H2,1-4H3	CCCCCCCCCC(O)Cc1oc(OC)c(C)c(=O)c1C
Mitotox		1	InChI=1S/C10H12O4/c1-5-4-7(11)6(2)9(12)8(5)10(13)14-3/h4,11-12H,1-3H3	COC(=O)c1c(C)cc(O)c(C)c1O
Mitotox		1	InChI=1S/C20H10I4O4/c21-13-5-9(6-14(22)18(13)25)17(10-7-15(23)19(26)16(24)8-10)11-3-1-2-4-12(11)20(27)28/h1-8,25H,(H,27,28)	O=C1C(I)=CC(=C(c2cc(I)c(O)c(I)c2)c2ccccc2C(=O)O)C=C1I
Mitotox		1	InChI=1S/C34H27N9O7S2/c35-22-10-15-27(26(36)18-22)41-38-24-11-6-19(7-12-24)20-8-13-25(14-9-20)40-42-32-28(51(45,46)47)16-21-17-29(52(48,49)50)33(34(44)30(21)31(32)37)43-39-23-4-2-1-3-5-23/h1-18,39H,35-37H2,(H,45,46,47)(H,48,49,50)/b41-38?,42-40?,43-33+	Nc1ccc(N=Nc2ccc(-c3ccc(N=Nc4c(S(=O)(=O)O)cc5c(c4N)C(=O)/C(=N/Nc4ccccc4)C(S(=O)(=O)O)=C5)cc3)cc2)c(N)c1
Mitotox		1	InChI=1S/C27H28N2O7/c1-18-23(26(30)35-14-8-11-20-9-5-4-6-10-20)25(21-12-7-13-22(17-21)29(32)33)24(19(2)28-18)27(31)36-16-15-34-3/h4-13,17,25,28H,14-16H2,1-3H3/b11-8+	COCCOC(=O)C1=C(C)NC(C)=C(C(=O)OC/C=C/c2ccccc2)C1c1cccc([N+](=O)[O-])c1
Mitotox		1	InChI=1S/C10H8O/c11-10-7-3-5-8-4-1-2-6-9(8)10/h1-7,11H	Oc1cccc2ccccc12
Mitotox		1	InChI=1S/C15H12Br4O2/c1-15(2,7-3-9(16)13(20)10(17)4-7)8-5-11(18)14(21)12(19)6-8/h3-6,20-21H,1-2H3	CC(C)(c1cc(Br)c(O)c(Br)c1)c1cc(Br)c(O)c(Br)c1
Mitotox		1	InChI=1S/C23H25N2/c1-24(2)21-14-10-19(11-15-21)23(18-8-6-5-7-9-18)20-12-16-22(17-13-20)25(3)4/h5-17H,1-4H3/q+1	CN(C)c1ccc(C(=C2C=CC(=[N+](C)C)C=C2)c2ccccc2)cc1
Mitotox		1	InChI=1S/C22H21Cl3N4O/c1-14-20(22(30)27-28-11-3-2-4-12-28)26-29(19-10-9-17(24)13-18(19)25)21(14)15-5-7-16(23)8-6-15/h5-10,13H,2-4,11-12H2,1H3,(H,27,30)	Cc1c(C(O)=NN2CCCCC2)nn(-c2ccc(Cl)cc2Cl)c1-c1ccc(Cl)cc1
Mitotox		1	InChI=1S/C22H16N2O7/c25-10-9-11-1-3-12(4-2-11)23-13-5-7-15(26)19-17(13)21(28)18-14(24(30)31)6-8-16(27)20(18)22(19)29/h1-8,23,25-27H,9-10H2	O=C1c2c(O)ccc(Nc3ccc(CCO)cc3)c2C(=O)c2c([N+](=O)[O-])ccc(O)c21
Mitotox		1	InChI=1S/C25H32O7/c1-15(2)9-24(28)31-14-19-18(10-16-5-7-20(26)22(11-16)29-3)13-32-25(19)17-6-8-21(27)23(12-17)30-4/h5-8,11-12,15,18-19,25-27H,9-10,13-14H2,1-4H3/t18-,19-,25+/m0/s1	COc1cc(C[C@H]2CO[C@H](c3ccc(O)c(OC)c3)[C@H]2COC(=O)CC(C)C)ccc1O
Mitotox		1	InChI=1S/C23H16O3/c24-21-17-13-7-8-14-18(17)22(25)20(21)23(26)19(15-9-3-1-4-10-15)16-11-5-2-6-12-16/h1-14,19-20H	O=C1c2ccccc2C(=O)C1C(=O)C(c1ccccc1)c1ccccc1
Mitotox		1	InChI=1S/C16H26O2/c1-15(2,3)12-16(4,5)13-6-8-14(9-7-13)18-11-10-17/h6-9,17H,10-12H2,1-5H3	CC(C)(C)CC(C)(C)c1ccc(OCCO)cc1
Mitotox		1	InChI=1S/C14H20N2O/c1-11-7-5-6-10-13(11)16-14(17)15-12-8-3-2-4-9-12/h2-4,8-9,11,13H,5-7,10H2,1H3,(H2,15,16,17)	CC1CCCCC1NC(O)=Nc1ccccc1
Mitotox		1	InChI=1S/C20H26O4/c21-19(23-15-9-3-1-4-10-15)17-13-7-8-14-18(17)20(22)24-16-11-5-2-6-12-16/h7-8,13-16H,1-6,9-12H2	O=C(OC1CCCCC1)c1ccccc1C(=O)OC1CCCCC1
Mitotox		1	InChI=1S/C27H44O2/c1-19-10-13-23(28)18-22(19)12-11-21-9-7-17-27(5)24(14-15-25(21)27)20(2)8-6-16-26(3,4)29/h11-12,20,23-25,28-29H,1,6-10,13-18H2,2-5H3/b21-11+,22-12-/t20-,23+,24-,25+,27-/m1/s1	C=C1CC[C@H](O)C/C1=C/C=C1\CCC[C@@]2(C)[C@H]1CC[C@@H]2[C@H](C)CCCC(C)(C)O
Mitotox		1	InChI=1S/C27H36F2O6/c1-14-9-16-17-11-19(28)18-10-15(30)7-8-24(18,5)26(17,29)20(31)12-25(16,6)27(14,34)21(32)13-35-22(33)23(2,3)4/h7-8,10,14,16-17,19-20,31,34H,9,11-13H2,1-6H3/t14-,16+,17?,19+,20+,24?,25?,26+,27+/m1/s1	C[C@@H]1C[C@H]2C3C[C@H](F)C4=CC(=O)C=CC4(C)[C@@]3(F)[C@@H](O)CC2(C)[C@@]1(O)C(=O)COC(=O)C(C)(C)C
Mitotox		1	InChI=1S/C14H10Cl4/c15-10-7-5-9(6-8-10)13(14(17)18)11-3-1-2-4-12(11)16/h1-8,13-14H	Clc1ccc(C(c2ccccc2Cl)C(Cl)Cl)cc1
Mitotox		1	InChI=1S/C10H8O/c11-10-6-5-8-3-1-2-4-9(8)7-10/h1-7,11H	Oc1ccc2ccccc2c1
Mitotox		1	InChI=1S/C7H10N2/c1-5-2-3-6(8)4-7(5)9/h2-4H,8-9H2,1H3	Cc1ccc(N)cc1N
Mitotox		1	InChI=1S/C6H4Cl2O/c7-4-1-5(8)3-6(9)2-4/h1-3,9H	Oc1cc(Cl)cc(Cl)c1
Mitotox		1	InChI=1S/C23H22O6/c1-11(2)16-8-14-15(28-16)6-5-12-22(24)21-13-7-18(25-3)19(26-4)9-17(13)27-10-20(21)29-23(12)14/h5-7,9,16,20-21H,1,8,10H2,2-4H3/t16-,20-,21+/m1/s1	C=C(C)[C@H]1Cc2c(ccc3c2O[C@@H]2COc4cc(OC)c(OC)cc4[C@@H]2C3=O)O1
Mitotox		1	InChI=1S/C19H23ClN2O2S/c1-2-3-4-5-6-10-13-25-19(23)24-16-14-17(20)21-22-18(16)15-11-8-7-9-12-15/h7-9,11-12,14H,2-6,10,13H2,1H3	CCCCCCCCSC(=O)Oc1cc(Cl)nnc1-c1ccccc1
Mitotox		1	InChI=1S/C12H11NO/c14-12-8-6-11(7-9-12)13-10-4-2-1-3-5-10/h1-9,13-14H	Oc1ccc(Nc2ccccc2)cc1
Mitotox		1	InChI=1S/C12H10N2O/c15-12-8-6-11(7-9-12)14-13-10-4-2-1-3-5-10/h1-9,13H	O=C1C=CC(=NNc2ccccc2)C=C1
Mitotox		1	InChI=1S/C25H32ClN5O2/c1-2-24-27-31(25(32)30(24)18-19-33-23-10-4-3-5-11-23)13-7-12-28-14-16-29(17-15-28)22-9-6-8-21(26)20-22/h3-6,8-11,20H,2,7,12-19H2,1H3	CCc1nn(CCCN2CCN(c3cccc(Cl)c3)CC2)c(=O)n1CCOc1ccccc1
Mitotox		1	InChI=1S/C6H5NO2/c8-6-3-1-5(7-9)2-4-6/h1-4,8H	O=Nc1ccc(O)cc1
Mitotox		1	InChI=1S/C13H9F3N2O2/c14-13(15,16)8-3-1-4-9(7-8)18-11-10(12(19)20)5-2-6-17-11/h1-7H,(H,17,18)(H,19,20)	O=C(O)c1cccnc1Nc1cccc(C(F)(F)F)c1
Mitotox		1	InChI=1S/C14H22O2/c1-13(2,3)9-7-12(16)10(8-11(9)15)14(4,5)6/h7-8,15-16H,1-6H3	CC(C)(C)c1cc(O)c(C(C)(C)C)cc1O
Mitotox		1	InChI=1S/C6H6N2O3/c7-5-3-4(8(10)11)1-2-6(5)9/h1-3,9H,7H2	Nc1cc([N+](=O)[O-])ccc1O
Mitotox		1	InChI=1S/C5H7N3/c6-4-2-1-3-5(7)8-4/h1-3H,(H4,6,7,8)	N=c1cccc(N)[nH]1
Mitotox		1	InChI=1S/C21H20O6/c1-26-20-11-14(5-9-18(20)24)3-7-16(22)13-17(23)8-4-15-6-10-19(25)21(12-15)27-2/h3-12,24-25H,13H2,1-2H3/b7-3+,8-4+	COc1cc(/C=C/C(=O)CC(=O)/C=C/c2ccc(O)c(OC)c2)ccc1O
Mitotox		1	InChI=1S/C23H32O2/c1-14-9-16(20(24)18(11-14)22(3,4)5)13-17-10-15(2)12-19(21(17)25)23(6,7)8/h9-12,24-25H,13H2,1-8H3	Cc1cc(Cc2cc(C)cc(C(C)(C)C)c2O)c(O)c(C(C)(C)C)c1
Mitotox		1	InChI=1S/C6H5Cl2NO/c7-4-1-3(9)2-5(8)6(4)10/h1-2,10H,9H2	Nc1cc(Cl)c(O)c(Cl)c1
Mitotox		1	InChI=1S/C15H14O5/c16-10-4-1-9(2-5-10)3-6-12(18)15-13(19)7-11(17)8-14(15)20/h1-2,4-5,7-8,16-17,19-20H,3,6H2	O=C(CCc1ccc(O)cc1)c1c(O)cc(O)cc1O
Mitotox		1	InChI=1S/C6H2Cl4O/c7-2-1-3(8)6(11)5(10)4(2)9/h1,11H	Oc1c(Cl)cc(Cl)c(Cl)c1Cl
Mitotox		1	InChI=1S/C6H2Cl4O/c7-2-1-3(8)5(10)6(11)4(2)9/h1,11H	Oc1c(Cl)c(Cl)cc(Cl)c1Cl
Mitotox		1	InChI=1S/C18H22O2/c1-13(2)12-18(3,14-4-8-16(19)9-5-14)15-6-10-17(20)11-7-15/h4-11,13,19-20H,12H2,1-3H3	CC(C)CC(C)(c1ccc(O)cc1)c1ccc(O)cc1
Mitotox		1	InChI=1S/C12H18O/c1-8(2)10-5-6-12(13)11(7-10)9(3)4/h5-9,13H,1-4H3	CC(C)c1ccc(O)c(C(C)C)c1
Mitotox		1	InChI=1S/C12H9F3N2O2/c1-7-10(6-16-19-7)11(18)17-9-4-2-8(3-5-9)12(13,14)15/h2-6H,1H3,(H,17,18)	Cc1oncc1C(=O)Nc1ccc(C(F)(F)F)cc1
Mitotox		1	InChI=1S/C9H12O/c1-7(2)8-4-3-5-9(10)6-8/h3-7,10H,1-2H3	CC(C)c1cccc(O)c1
Mitotox		1	InChI=1S/C15H9N/c16-10-15-13-7-3-1-5-11(13)9-12-6-2-4-8-14(12)15/h1-9H	N#Cc1c2ccccc2cc2ccccc12
Mitotox		1	InChI=1S/C16H13N/c1-2-8-15(9-3-1)17-16-11-10-13-6-4-5-7-14(13)12-16/h1-12,17H	c1ccc(Nc2ccc3ccccc3c2)cc1
Mitotox		1	InChI=1S/C20H15N3O6/c1-2-20(26)13-7-16-17-10(8-22(16)18(24)12(13)9-29-19(20)25)6-11-14(21-17)4-3-5-15(11)23(27)28/h3-7,26H,2,8-9H2,1H3/t20-/m0/s1	CC[C@@]1(O)C(=O)OCc2c1cc1n(c2=O)Cc2cc3c([N+](=O)[O-])cccc3nc2-1
Mitotox		1	InChI=1S/C15H14O3/c1-9(2)7-8-12-13(16)10-5-3-4-6-11(10)14(17)15(12)18/h3-7,12H,8H2,1-2H3	CC(C)=CCC1C(=O)C(=O)c2ccccc2C1=O
Mitotox		1	InChI=1S/C17H12/c1-11-5-6-14-8-7-12-3-2-4-13-9-10-15(11)17(14)16(12)13/h2-10H,1H3	Cc1ccc2ccc3cccc4ccc1c2c34
Mitotox		1	InChI=1S/C27H32O5/c1-19-25(32-27(30-3)20(2)26(19)29)18-23(28)12-8-5-9-17-31-24-15-13-22(14-16-24)21-10-6-4-7-11-21/h4,6-7,10-11,13-16,23,28H,5,8-9,12,17-18H2,1-3H3	COc1oc(CC(O)CCCCCOc2ccc(-c3ccccc3)cc2)c(C)c(=O)c1C
Mitotox		1	InChI=1S/C29H35NO2/c1-5-15-29(32)16-14-26-24-12-8-20-17-22(31)11-13-23(20)27(24)25(18-28(26,29)2)19-6-9-21(10-7-19)30(3)4/h6-7,9-10,17,24-26,32H,8,11-14,16,18H2,1-4H3/t24-,25+,26-,28-,29-/m0/s1	CC#C[C@]1(O)CC[C@H]2[C@@H]3CCC4=CC(=O)CCC4=C3[C@@H](c3ccc(N(C)C)cc3)C[C@@]21C
Mitotox		1	InChI=1S/C20H24N2O6/c1-11(2)10-28-20(24)17-13(4)21-12(3)16(19(23)27-5)18(17)14-8-6-7-9-15(14)22(25)26/h6-9,11,18,21H,10H2,1-5H3	COC(=O)C1=C(C)NC(C)=C(C(=O)OCC(C)C)C1c1ccccc1[N+](=O)[O-]
Mitotox		1	InChI=1S/C9H12O/c1-2-5-8-6-3-4-7-9(8)10/h3-4,6-7,10H,2,5H2,1H3	CCCc1ccccc1O
Mitotox		1	InChI=1S/C8H4N2O4/c11-7-5-3-4(10(13)14)1-2-6(5)9-8(7)12/h1-3H,(H,9,11,12)	O=C1Nc2ccc([N+](=O)[O-])cc2C1=O
Mitotox		1	InChI=1S/C21H35NO/c1-7-21(5,6)20-10-8-19(9-11-20)12-16(2)13-22-14-17(3)23-18(4)15-22/h8-11,16-18H,7,12-15H2,1-6H3/t16?,17-,18+	CCC(C)(C)c1ccc(CC(C)CN2C[C@H](C)O[C@H](C)C2)cc1
Mitotox		1	InChI=1S/C11H12N2OS2/c1-2-4-10-9(3-1)12-11(15-10)16-13-5-7-14-8-6-13/h1-4H,5-8H2	c1ccc2sc(SN3CCOCC3)nc2c1
Mitotox		1	InChI=1S/C6H7ClN2/c7-5-3-4(8)1-2-6(5)9/h1-3H,8-9H2	Nc1ccc(N)c(Cl)c1
Mitotox		1	InChI=1S/C10H4Cl2O2/c11-7-8(12)10(14)6-4-2-1-3-5(6)9(7)13/h1-4H	O=C1C(Cl)=C(Cl)C(=O)c2ccccc21
Mitotox		1	InChI=1S/C15H26O/c1-10-5-6-11-13(2,3)12-9-15(10,11)8-7-14(12,4)16/h10-12,16H,5-9H2,1-4H3/t10-,11+,12-,14-,15+/m1/s1	C[C@@H]1CC[C@H]2C(C)(C)[C@H]3C[C@]21CC[C@@]3(C)O
Mitotox		1	InChI=1S/C6H6ClNO/c7-4-1-2-6(9)5(8)3-4/h1-3,9H,8H2	Nc1cc(Cl)ccc1O
Mitotox		1	InChI=1S/C7H3Cl2NO/c8-6-2-1-5(10-4-11)3-7(6)9/h1-3H	O=C=Nc1ccc(Cl)c(Cl)c1
Mitotox		1	InChI=1S/C8H4F3NO/c9-8(10,11)6-2-1-3-7(4-6)12-5-13/h1-4H	O=C=Nc1cccc(C(F)(F)F)c1
Mitotox		1	InChI=1S/C14H12O4/c1-18-9-6-7-11(13(16)8-9)14(17)10-4-2-3-5-12(10)15/h2-8,15-16H,1H3	COc1ccc(C(=O)c2ccccc2O)c(O)c1
Mitotox		1	InChI=1S/C18H40N/c1-5-7-9-11-13-15-17-19(3,4)18-16-14-12-10-8-6-2/h5-18H2,1-4H3/q+1	CCCCCCCC[N+](C)(C)CCCCCCCC
Mitotox		1	InChI=1S/C13H10Cl2O2/c14-10-1-3-12(16)8(6-10)5-9-7-11(15)2-4-13(9)17/h1-4,6-7,16-17H,5H2	Oc1ccc(Cl)cc1Cc1cc(Cl)ccc1O
Mitotox		1	InChI=1S/C28H27ClF5NO/c29-26-12-7-21(18-25(26)28(32,33)34)27(36)13-16-35(17-14-27)15-1-2-24(19-3-8-22(30)9-4-19)20-5-10-23(31)11-6-20/h3-12,18,24,36H,1-2,13-17H2	OC1(c2ccc(Cl)c(C(F)(F)F)c2)CCN(CCCC(c2ccc(F)cc2)c2ccc(F)cc2)CC1
Mitotox		1	InChI=1S/C8H7NS/c10-7-9-6-8-4-2-1-3-5-8/h1-5H,6H2	S=C=NCc1ccccc1
Mitotox		1	InChI=1S/C11H9Cl2NO2/c12-6-1-2-7-16-11(15)14-10-5-3-4-9(13)8-10/h3-5,8H,6-7H2,(H,14,15)	OC(=Nc1cccc(Cl)c1)OCC#CCCl
Mitotox		1	InChI=1S/C22H25NO3/c1-21(2)11-12-22(3,4)18-13-15(7-10-17(18)21)19(24)23-16-8-5-14(6-9-16)20(25)26/h5-10,13H,11-12H2,1-4H3,(H,23,24)(H,25,26)	CC1(C)CCC(C)(C)c2cc(C(=O)Nc3ccc(C(=O)O)cc3)ccc21
Mitotox		1	InChI=1S/C16H24O3/c1-2-3-4-5-6-7-8-13-19-16(18)14-9-11-15(17)12-10-14/h9-12,17H,2-8,13H2,1H3	CCCCCCCCCOC(=O)c1ccc(O)cc1
Mitotox		1	InChI=1S/C18H22O5/c1-12-6-5-9-14(19)8-4-2-3-7-13-10-15(20)11-16(21)17(13)18(22)23-12/h3,7,10-12,20-21H,2,4-6,8-9H2,1H3/b7-3+/t12-/m0/s1	C[C@H]1CCCC(=O)CCC/C=C/c2cc(O)cc(O)c2C(=O)O1
Mitotox		1	InChI=1S/C9H6N2S3/c10-5-12-6-13-9-11-7-3-1-2-4-8(7)14-9/h1-4H,6H2	N#CSCSc1nc2ccccc2s1
Mitotox		1	InChI=1S/C27H27F9N2O3/c1-5-20-12-23(21-11-17(25(28,29)30)6-7-22(21)38(20)24(40)41-14(2)3)37(15(4)39)13-16-8-18(26(31,32)33)10-19(9-16)27(34,35)36/h6-11,14,20,23H,5,12-13H2,1-4H3/t20-,23+/m1/s1	CC[C@@H]1C[C@H](N(Cc2cc(C(F)(F)F)cc(C(F)(F)F)c2)C(C)=O)c2cc(C(F)(F)F)ccc2N1C(=O)OC(C)C
Mitotox		1	InChI=1S/C15H16Cl3N3O2/c1-2-4-20(15(22)21-5-3-19-10-21)6-7-23-14-12(17)8-11(16)9-13(14)18/h3,5,8-10H,2,4,6-7H2,1H3	CCCN(CCOc1c(Cl)cc(Cl)cc1Cl)C(=O)n1ccnc1
Mitotox		1	InChI=1S/C30H53NO11/c1-3-4-9-31-29-7-5-28(6-8-29)30(32)42-27-26-41-25-24-40-23-22-39-21-20-38-19-18-37-17-16-36-15-14-35-13-12-34-11-10-33-2/h5-8,31H,3-4,9-27H2,1-2H3	CCCCNc1ccc(C(=O)OCCOCCOCCOCCOCCOCCOCCOCCOCCOC)cc1
Mitotox		1	InChI=1S/C6HBr5O/c7-1-2(8)4(10)6(12)5(11)3(1)9/h12H	Oc1c(Br)c(Br)c(Br)c(Br)c1Br
Mitotox		1	InChI=1S/C27H29NO10/c1-10-22(30)14(28)7-17(37-10)38-16-9-27(35,11(2)29)8-13-19(16)26(34)21-20(24(13)32)23(31)12-5-4-6-15(36-3)18(12)25(21)33/h4-6,10,14,16-17,22,30,32,34-35H,7-9,28H2,1-3H3/t10-,14-,16-,17-,22+,27-/m0/s1	COc1cccc2c1C(=O)c1c(O)c3c(c(O)c1C2=O)C[C@@](O)(C(C)=O)C[C@@H]3O[C@H]1C[C@H](N)[C@H](O)[C@H](C)O1
Mitotox		1	InChI=1S/C12H18N4O6S/c1-3-5-14(6-4-2)12-10(15(17)18)7-9(23(13,21)22)8-11(12)16(19)20/h7-8H,3-6H2,1-2H3,(H2,13,21,22)	CCCN(CCC)c1c([N+](=O)[O-])cc(S(N)(=O)=O)cc1[N+](=O)[O-]
Mitotox		1	InChI=1S/C14H17Cl2N3O/c1-2-3-6-14(20,8-19-10-17-9-18-19)12-5-4-11(15)7-13(12)16/h4-5,7,9-10,20H,2-3,6,8H2,1H3	CCCCC(O)(Cn1cncn1)c1ccc(Cl)cc1Cl
Mitotox		1	InChI=1S/C13H12O2/c14-12-7-3-1-5-10(12)9-11-6-2-4-8-13(11)15/h1-8,14-15H,9H2	Oc1ccccc1Cc1ccccc1O
Mitotox		1	InChI=1S/C3H3Cl3O/c1-2(7)3(4,5)6/h1H3	CC(=O)C(Cl)(Cl)Cl
Mitotox		1	InChI=1S/C12H13N3O/c13-8-1-3-9(4-2-8)16-10-5-6-11(14)12(15)7-10/h1-7H,13-15H2	Nc1ccc(Oc2ccc(N)c(N)c2)cc1
Mitotox		1	InChI=1S/C27H37FO6/c1-5-6-7-23(33)34-27(22(32)15-29)16(2)12-20-19-9-8-17-13-18(30)10-11-24(17,3)26(19,28)21(31)14-25(20,27)4/h10-11,13,16,19-21,29,31H,5-9,12,14-15H2,1-4H3/t16-,19+,20+,21+,24+,25+,26+,27+/m1/s1	CCCCC(=O)O[C@]1(C(=O)CO)[C@H](C)C[C@H]2[C@@H]3CCC4=CC(=O)C=C[C@]4(C)[C@@]3(F)[C@@H](O)C[C@@]21C
Mitotox		1	InChI=1S/C28H33ClN2/c1-28(2,3)25-13-9-22(10-14-25)21-30-17-19-31(20-18-30)27(23-7-5-4-6-8-23)24-11-15-26(29)16-12-24/h4-16,27H,17-21H2,1-3H3	CC(C)(C)c1ccc(CN2CCN(C(c3ccccc3)c3ccc(Cl)cc3)CC2)cc1
Mitotox		1	InChI=1S/C15H14O5/c1-19-9-3-5-11(13(16)7-9)15(18)12-6-4-10(20-2)8-14(12)17/h3-8,16-17H,1-2H3	COc1ccc(C(=O)c2ccc(OC)cc2O)c(O)c1
Mitotox		1	InChI=1S/C15H13N3O4S/c1-18-13(15(20)17-12-8-4-5-9-16-12)14(19)10-6-2-3-7-11(10)23(18,21)22/h2-9,13H,1H3,(H,16,17,20)	CN1C(C(O)=Nc2ccccn2)C(=O)c2ccccc2S1(=O)=O
Mitotox		1	InChI=1S/C41H40N4O8/c1-9-23-20(2)29-17-34-27-13-10-26(39(49)52-7)38(40(50)53-8)41(27,5)35(45-34)19-30-22(4)24(11-14-36(46)47)32(44-30)18-33-25(12-15-37(48)51-6)21(3)28(43-33)16-31(23)42-29/h9-10,13,16-19,38H,1,11-12,14-15H2,2-8H3,(H,46,47)/b28-16-,29-17-,30-19-,31-16-,32-18-,33-18-,34-17-,35-19-/t38-,41+/m0/s1	C=CC1=C(C)/C2=C/C3=N/C(=C\C4=N/C(=C\C5=N/C(=C\C1=N2)C(C)=C5CCC(=O)OC)C(CCC(=O)O)=C4C)[C@@]1(C)C3=CC=C(C(=O)OC)[C@H]1C(=O)OC
Mitotox		1	InChI=1S/C14H13N3O5S/c1-8-7-11(16-22-8)15-14(19)12-13(18)9-5-3-4-6-10(9)23(20,21)17(12)2/h3-7,12H,1-2H3,(H,15,16,19)	Cc1cc(=NC(=O)C2C(=O)c3ccccc3S(=O)(=O)N2C)[nH]o1
Mitotox		1	InChI=1S/C22H43N2/c1-3-4-5-6-7-8-9-10-11-12-13-14-15-16-17-18-19-24-21-20-23(2)22-24/h20-22H,3-19H2,1-2H3/q+1	CCCCCCCCCCCCCCCCCCn1cc[n+](C)c1
Mitotox		1	InChI=1S/C22H14Br4O4/c1-2-30-22(29)14-6-4-3-5-13(14)19(11-7-15(23)20(27)16(24)8-11)12-9-17(25)21(28)18(26)10-12/h3-10,27H,2H2,1H3	CCOC(=O)c1ccccc1C(=C1C=C(Br)C(=O)C(Br)=C1)c1cc(Br)c(O)c(Br)c1
Mitotox		1	InChI=1S/C12H6Cl4O2S/c13-7-1-3-8(4-2-7)19(17,18)12-6-10(15)9(14)5-11(12)16/h1-6H	O=S(=O)(c1ccc(Cl)cc1)c1cc(Cl)c(Cl)cc1Cl
Mitotox		1	InChI=1S/C21H16ClF3N4O3/c1-26-19(30)18-11-15(8-9-27-18)32-14-5-2-12(3-6-14)28-20(31)29-13-4-7-17(22)16(10-13)21(23,24)25/h2-11H,1H3,(H,26,30)(H2,28,29,31)	CNC(=O)c1cc(Oc2ccc(NC(O)=Nc3ccc(Cl)c(C(F)(F)F)c3)cc2)ccn1
Mitotox		1	InChI=1S/C20H16/c1-4-10-17(11-5-1)16-20(18-12-6-2-7-13-18)19-14-8-3-9-15-19/h1-16H	C(=C(c1ccccc1)c1ccccc1)c1ccccc1
Mitotox		1	InChI=1S/C11H11F3N2O3/c1-6(2)10(17)15-7-3-4-9(16(18)19)8(5-7)11(12,13)14/h3-6H,1-2H3,(H,15,17)	CC(C)C(O)=Nc1ccc([N+](=O)[O-])c(C(F)(F)F)c1
Mitotox		1	InChI=1S/C11H8O2/c1-7-6-10(12)8-4-2-3-5-9(8)11(7)13/h2-6H,1H3	CC1=CC(=O)c2ccccc2C1=O
Mitotox		1	InChI=1S/C47H68O17/c1-10-11-12-13-14-15-39(51)62-43-31(22-41(53)58-9)21-34-25-37(28(2)48)61-42(54)24-32(50)23-35-26-38(59-29(3)49)45(6,7)46(55,63-35)27-36-19-30(20-40(52)57-8)18-33(60-36)16-17-44(4,5)47(43,56)64-34/h12-17,20,22,28,32-38,43,48,50,55-56H,10-11,18-19,21,23-27H2,1-9H3/b13-12+,15-14+,17-16-,30-20+,31-22+/t28-,32-,33+,34+,35-,36+,37-,38+,43+,46+,47-/m1/s1	CCC/C=C/C=C/C(=O)O[C@H]1/C(=C/C(=O)OC)C[C@H]2C[C@H]([C@@H](C)O)OC(=O)C[C@H](O)C[C@@H]3C[C@H](OC(C)=O)C(C)(C)[C@](O)(C[C@@H]4C/C(=C/C(=O)OC)C[C@H](/C=C\C(C)(C)[C@]1(O)O2)O4)O3
Mitotox		1	InChI=1S/C14H11NO5/c1-8-2-4-9(5-3-8)13(17)10-6-11(15(19)20)14(18)12(16)7-10/h2-7,16,18H,1H3	Cc1ccc(C(=O)c2cc(O)c(O)c([N+](=O)[O-])c2)cc1
Mitotox		1	InChI=1S/C33H28O8/c34-29(25-13-5-1-6-14-25)38-21-33(22-39-30(35)26-15-7-2-8-16-26,23-40-31(36)27-17-9-3-10-18-27)24-41-32(37)28-19-11-4-12-20-28/h1-20H,21-24H2	O=C(OCC(COC(=O)c1ccccc1)(COC(=O)c1ccccc1)COC(=O)c1ccccc1)c1ccccc1
Mitotox		1	InChI=1S/C11H13ClO/c12-9-5-6-11(13)10(7-9)8-3-1-2-4-8/h5-8,13H,1-4H2	Oc1ccc(Cl)cc1C1CCCC1
Mitotox		1	InChI=1S/C12H18O/c1-5-9-6-7-11(13)10(8-9)12(2,3)4/h6-8,13H,5H2,1-4H3	CCc1ccc(O)c(C(C)(C)C)c1
Mitotox		1	InChI=1S/C6H5N3O4/c7-5-2-1-4(8(10)11)3-6(5)9(12)13/h1-3H,7H2	Nc1ccc([N+](=O)[O-])cc1[N+](=O)[O-]
Mitotox		1	InChI=1S/C14H26O2/c1-11(2)9-13(5,15)7-8-14(6,16)10-12(3)4/h11-12,15-16H,9-10H2,1-6H3	CC(C)CC(C)(O)C#CC(C)(O)CC(C)C
Mitotox		1	InChI=1S/C17H17N3OS/c1-17(13-9-5-3-6-10-13)15(21)20(16(18-17)22-2)19-14-11-7-4-8-12-14/h3-12,19H,1-2H3/t17-/m0/s1	CSC1=N[C@@](C)(c2ccccc2)C(=O)N1Nc1ccccc1
Mitotox		1	InChI=1S/C5H11NS2/c1-3-6(4-2)5(7)8/h3-4H2,1-2H3,(H,7,8)	CCN(CC)C(=S)S
Mitotox		1	InChI=1S/C9H5ClN4/c10-7-2-1-3-8(4-7)13-14-9(5-11)6-12/h1-4,13H	N#CC(C#N)=NNc1cccc(Cl)c1
Mitotox		1	InChI=1S/C26H21N3O4/c1-25-26(32,12-30)10-18(33-25)28-16-8-4-2-6-13(16)20-21-15(11-27-24(21)31)19-14-7-3-5-9-17(14)29(25)23(19)22(20)28/h2-9,18,30,32H,10-12H2,1H3,(H,27,31)/t18-,25+,26+/m1/s1	C[C@]12O[C@H](C[C@]1(O)CO)n1c3ccccc3c3c4c(c5c6ccccc6n2c5c31)CN=C4O
Mitotox		1	InChI=1S/C28H40N2O9/c1-6-7-8-9-11-20-25(39-22(32)14-16(2)3)18(5)38-28(36)23(17(4)37-27(20)35)30-26(34)19-12-10-13-21(24(19)33)29-15-31/h10,12-13,15-18,20,23,25,33H,6-9,11,14H2,1-5H3,(H,29,31)(H,30,34)/t17-,18+,20-,23+,25+/m1/s1	CCCCCC[C@H]1C(=O)O[C@H](C)[C@H](N=C(O)c2cccc(N=CO)c2O)C(=O)O[C@@H](C)[C@@H]1OC(=O)CC(C)C
Mitotox		1	InChI=1S/C14H20O/c1-2-3-5-10-14(12-15)11-13-8-6-4-7-9-13/h4,6-9,11,15H,2-3,5,10,12H2,1H3/b14-11-	CCCCC/C(=C/c1ccccc1)CO
Mitotox		1	InChI=1S/C6H3Cl3O/c7-3-1-4(8)6(10)5(9)2-3/h1-2,10H	Oc1c(Cl)cc(Cl)cc1Cl
Mitotox		1	InChI=1S/C20H9Cl3F5N3O3/c21-10-5-9(30-19(33)31-17(32)15-13(24)2-1-3-14(15)25)6-11(22)16(10)34-18-12(23)4-8(7-29-18)20(26,27)28/h1-7H,(H2,30,31,32,33)	OC(=Nc1cc(Cl)c(Oc2ncc(C(F)(F)F)cc2Cl)c(Cl)c1)N=C(O)c1c(F)cccc1F
Mitotox		1	InChI=1S/C10Cl10O/c11-2-1(21)3(12)6(15)4(2,13)8(17)5(2,14)7(3,16)9(6,18)10(8,19)20	O=C1C2(Cl)C3(Cl)C4(Cl)C(Cl)(Cl)C5(Cl)C3(Cl)C1(Cl)C5(Cl)C24Cl
Mitotox		1	InChI=1S/C25H30N3/c1-26(2)22-13-7-19(8-14-22)25(20-9-15-23(16-10-20)27(3)4)21-11-17-24(18-12-21)28(5)6/h7-18H,1-6H3/q+1	CN(C)c1ccc(C(=C2C=CC(=[N+](C)C)C=C2)c2ccc(N(C)C)cc2)cc1
Mitotox		1	InChI=1S/C28H44NO2/c1-23-20-25(14-15-26(23)28(5,6)22-27(2,3)4)31-19-18-30-17-16-29(7,8)21-24-12-10-9-11-13-24/h9-15,20H,16-19,21-22H2,1-8H3/q+1	Cc1cc(OCCOCC[N+](C)(C)Cc2ccccc2)ccc1C(C)(C)CC(C)(C)C
Mitotox		1	InChI=1S/C13H11NO3/c15-10-7-5-9(6-8-10)14-13(17)11-3-1-2-4-12(11)16/h1-8,15-16H,(H,14,17)	O=C(Nc1ccc(O)cc1)c1ccccc1O
Mitotox		1	InChI=1S/C29H34O6/c1-2-32-29-26(30)28(34-20-24-16-10-5-11-17-24)27(35-29)25(33-19-23-14-8-4-9-15-23)21-31-18-22-12-6-3-7-13-22/h3-17,25-30H,2,18-21H2,1H3/t25?,26-,27-,28-,29-/m1/s1	CCO[C@@H]1O[C@H](C(COCc2ccccc2)OCc2ccccc2)[C@H](OCc2ccccc2)[C@H]1O
Mitotox		1	InChI=1S/C19H16O3/c20-18-15-9-3-4-11-16(15)22-19(21)17(18)14-10-5-7-12-6-1-2-8-13(12)14/h1-4,6,8-9,11,14,20H,5,7,10H2	O=c1oc2ccccc2c(O)c1C1CCCc2ccccc21
Mitotox		1	InChI=1S/C18H28N2O/c1-4-5-12-20-13-7-6-11-16(20)18(21)19-17-14(2)9-8-10-15(17)3/h8-10,16H,4-7,11-13H2,1-3H3,(H,19,21)	CCCCN1CCCCC1C(O)=Nc1c(C)cccc1C
Mitotox		1	InChI=1S/C13H18O3/c1-2-3-4-5-10-16-13(15)11-6-8-12(14)9-7-11/h6-9,14H,2-5,10H2,1H3	CCCCCCOC(=O)c1ccc(O)cc1
Mitotox		1	InChI=1S/C9H8Cl3NO2S/c10-9(11,12)16-13-7(14)5-3-1-2-4-6(5)8(13)15/h1-2,5-6H,3-4H2	O=C1C2CC=CCC2C(=O)N1SC(Cl)(Cl)Cl
Mitotox		1	InChI=1S/C14H27N2/c1-3-4-5-6-7-8-9-10-11-16-13-12-15(2)14-16/h12-14H,3-11H2,1-2H3/q+1	CCCCCCCCCCn1cc[n+](C)c1
Mitotox		1	InChI=1S/C5H9NS2/c1-8-4-2-3-6-5-7/h2-4H2,1H3	CSCCCN=C=S
Mitotox		1	InChI=1S/C21H23ClFNO2/c22-18-7-5-17(6-8-18)21(26)11-14-24(15-12-21)13-1-2-20(25)16-3-9-19(23)10-4-16/h3-10,26H,1-2,11-15H2	O=C(CCCN1CCC(O)(c2ccc(Cl)cc2)CC1)c1ccc(F)cc1
Mitotox		1	InChI=1S/C21H16ClFN4O5/c1-28-26-18(21-27-30-11-10-29-21)13-6-2-4-8-15(13)31-19-17(23)20(25-12-24-19)32-16-9-5-3-7-14(16)22/h2-9,12H,10-11H2,1H3/b26-18+	CO/N=C(/C1=NOCCO1)c1ccccc1Oc1ncnc(Oc2ccccc2Cl)c1F
Mitotox		1	InChI=1S/C6H4N2O5/c9-6-2-1-4(7(10)11)3-5(6)8(12)13/h1-3,9H	O=[N+]([O-])c1ccc(O)c([N+](=O)[O-])c1
Mitotox		1	InChI=1S/C41H64O14/c1-19-36(47)28(42)15-34(50-19)54-38-21(3)52-35(17-30(38)44)55-37-20(2)51-33(16-29(37)43)53-24-8-10-39(4)23(13-24)6-7-26-27(39)14-31(45)40(5)25(9-11-41(26,40)48)22-12-32(46)49-18-22/h12,19-21,23-31,33-38,42-45,47-48H,6-11,13-18H2,1-5H3/t19-,20-,21-,23-,24+,25-,26-,27+,28+,29+,30+,31-,33+,34+,35+,36-,37-,38-,39+,40+,41+/m1/s1	C[C@H]1O[C@@H](O[C@H]2[C@@H](O)C[C@H](O[C@H]3[C@@H](O)C[C@H](O[C@H]4CC[C@]5(C)[C@H]6C[C@@H](O)[C@]7(C)[C@@H](C8=CC(=O)OC8)CC[C@]7(O)[C@@H]6CC[C@@H]5C4)O[C@@H]3C)O[C@@H]2C)C[C@H](O)[C@@H]1O
Mitotox		1	InChI=1S/C13H13N/c1-11-6-5-9-13(10-11)14-12-7-3-2-4-8-12/h2-10,14H,1H3	Cc1cccc(Nc2ccccc2)c1
Mitotox		1	InChI=1S/C27H40O3/c1-17(6-13-25(29)20-8-9-20)23-11-12-24-19(5-4-14-27(23,24)3)7-10-21-15-22(28)16-26(30)18(21)2/h6-7,10,13,17,20,22-26,28-30H,2,4-5,8-9,11-12,14-16H2,1,3H3/b13-6+,19-7+,21-10-/t17-,22-,23-,24+,25-,26+,27-/m1/s1	C=C1/C(=C\C=C2/CCC[C@@]3(C)[C@H]2CC[C@@H]3[C@H](C)/C=C/[C@@H](O)C2CC2)C[C@@H](O)C[C@@H]1O
Mitotox		1	InChI=1S/C19H12O8/c1-8(20)26-13-5-3-4-11-15(13)18(23)16-12(17(11)22)6-10(19(24)25)7-14(16)27-9(2)21/h3-7H,1-2H3,(H,24,25)	CC(=O)Oc1cccc2c1C(=O)c1c(OC(C)=O)cc(C(=O)O)cc1C2=O
Mitotox		1	InChI=1S/C15H17N3/c1-12-5-4-6-14(11-12)17-16-13-7-9-15(10-8-13)18(2)3/h4-11H,1-3H3	Cc1cccc(N=Nc2ccc(N(C)C)cc2)c1
Mitotox		1	InChI=1S/C13H12O2/c14-12-7-5-10(6-8-12)9-11-3-1-2-4-13(11)15/h1-8,14-15H,9H2	Oc1ccc(Cc2ccccc2O)cc1
Mitotox		1	InChI=1S/C15H10O5/c16-9-3-1-8(2-4-9)11-7-20-13-6-10(17)5-12(18)14(13)15(11)19/h1-7,16-18H	O=c1c(-c2ccc(O)cc2)coc2cc(O)cc(O)c12
Mitotox		1	InChI=1S/C32H44O7/c1-18(2)28(36)37-17-25(35)32-26(38-29(39-32)19-8-6-5-7-9-19)15-23-22-11-10-20-14-21(33)12-13-30(20,3)27(22)24(34)16-31(23,32)4/h12-14,18-19,22-24,26-27,29,34H,5-11,15-17H2,1-4H3/t22-,23-,24-,26+,27+,29+,30-,31-,32+/m0/s1	CC(C)C(=O)OCC(=O)[C@@]12O[C@H](C3CCCCC3)O[C@@H]1C[C@H]1[C@@H]3CCC4=CC(=O)C=C[C@]4(C)[C@H]3[C@@H](O)C[C@@]12C
Mitotox		1	InChI=1S/C14H12O3/c15-12-5-3-10(4-6-12)1-2-11-7-13(16)9-14(17)8-11/h1-9,15-17H/b2-1+	Oc1ccc(/C=C/c2cc(O)cc(O)c2)cc1
Mitotox		1	InChI=1S/C26H29Cl2N5O3/c1-32-6-8-33(9-7-32)5-4-10-36-25-13-21-18(11-24(25)35-3)26(17(15-29)16-30-21)31-22-14-23(34-2)20(28)12-19(22)27/h11-14,16H,4-10H2,1-3H3,(H,30,31)	COc1cc(N=c2c(C#N)c[nH]c3cc(OCCCN4CCN(C)CC4)c(OC)cc23)c(Cl)cc1Cl
Mitotox		1	InChI=1S/C6H3FN2O4/c7-5-2-1-4(8(10)11)3-6(5)9(12)13/h1-3H	O=[N+]([O-])c1ccc(F)c([N+](=O)[O-])c1
Mitotox		1	InChI=1S/C14H9NO2/c16-15(17)14-12-7-3-1-5-10(12)9-11-6-2-4-8-13(11)14/h1-9H	O=[N+]([O-])c1c2ccccc2cc2ccccc12
Mitotox		1	InChI=1S/C76H52O46/c77-32-1-22(2-33(78)53(32)92)67(103)113-47-16-27(11-42(87)58(47)97)66(102)112-21-52-63(119-72(108)28-12-43(88)59(98)48(17-28)114-68(104)23-3-34(79)54(93)35(80)4-23)64(120-73(109)29-13-44(89)60(99)49(18-29)115-69(105)24-5-36(81)55(94)37(82)6-24)65(121-74(110)30-14-45(90)61(100)50(19-30)116-70(106)25-7-38(83)56(95)39(84)8-25)76(118-52)122-75(111)31-15-46(91)62(101)51(20-31)117-71(107)26-9-40(85)57(96)41(86)10-26/h1-20,52,63-65,76-101H,21H2/t52-,63-,64+,65-,76+/m1/s1	O=C(OC[C@H]1O[C@@H](OC(=O)c2cc(O)c(O)c(OC(=O)c3cc(O)c(O)c(O)c3)c2)[C@H](OC(=O)c2cc(O)c(O)c(OC(=O)c3cc(O)c(O)c(O)c3)c2)[C@@H](OC(=O)c2cc(O)c(O)c(OC(=O)c3cc(O)c(O)c(O)c3)c2)[C@@H]1OC(=O)c1cc(O)c(O)c(OC(=O)c2cc(O)c(O)c(O)c2)c1)c1cc(O)c(O)c(OC(=O)c2cc(O)c(O)c(O)c2)c1
Mitotox		1	InChI=1S/C35H36ClNO3S/c1-34(2,40)30-9-4-3-7-25(30)13-17-32(41-23-35(18-19-35)22-33(38)39)27-8-5-6-24(20-27)10-15-29-16-12-26-11-14-28(36)21-31(26)37-29/h3-12,14-16,20-21,32,40H,13,17-19,22-23H2,1-2H3,(H,38,39)/b15-10+/t32-/m1/s1	CC(C)(O)c1ccccc1CC[C@@H](SCC1(CC(=O)O)CC1)c1cccc(/C=C/c2ccc3ccc(Cl)cc3n2)c1
Mitotox		1	InChI=1S/C30H34N2O3/c1-22-28-20-26(34)12-15-29(28)32(30(22)24-8-10-25(33)11-9-24)21-23-6-13-27(14-7-23)35-19-18-31-16-4-2-3-5-17-31/h6-15,20,33-34H,2-5,16-19,21H2,1H3	Cc1c(-c2ccc(O)cc2)n(Cc2ccc(OCCN3CCCCCC3)cc2)c2ccc(O)cc12
Mitotox		1	InChI=1S/C15H10O4/c1-7-5-9-13(11(17)6-7)15(19)12-8(14(9)18)3-2-4-10(12)16/h2-6,16-17H,1H3	Cc1cc(O)c2c(c1)C(=O)c1cccc(O)c1C2=O
Mitotox		1	InChI=1S/C23H15ClO3/c24-16-12-10-15(11-13-16)19(14-6-2-1-3-7-14)23(27)20-21(25)17-8-4-5-9-18(17)22(20)26/h1-13,19-20H	O=C1c2ccccc2C(=O)C1C(=O)C(c1ccccc1)c1ccc(Cl)cc1
Mitotox		1	InChI=1S/C29H44O12/c1-13-22(34)23(35)24(36)25(40-13)41-15-8-19(32)28(12-30)21-17(3-5-27(28,37)9-15)29(38)6-4-16(14-7-20(33)39-11-14)26(29,2)10-18(21)31/h7,13,15-19,21-25,30-32,34-38H,3-6,8-12H2,1-2H3/t13-,15-,16+,17+,18+,19+,21+,22-,23+,24+,25-,26+,27-,28+,29-/m0/s1	C[C@@H]1O[C@@H](O[C@H]2C[C@@H](O)[C@]3(CO)[C@H]4[C@H](O)C[C@]5(C)[C@@H](C6=CC(=O)OC6)CC[C@]5(O)[C@@H]4CC[C@]3(O)C2)[C@H](O)[C@H](O)[C@H]1O
Mitotox		1	InChI=1S/C14H10F3NO2/c15-14(16,17)9-4-3-5-10(8-9)18-12-7-2-1-6-11(12)13(19)20/h1-8,18H,(H,19,20)	O=C(O)c1ccccc1Nc1cccc(C(F)(F)F)c1
Mitotox		1	InChI=1S/C28H30N4O/c1-26-14-17-15-32-24-6-4-3-5-22(24)30-25(32)31-23(17)13-18(26)7-8-19-20(26)9-11-27(2)21(19)10-12-28(27,33)16-29/h3-6,13,15,19-21,33H,7-12,14H2,1-2H3	CC12Cc3cn4c(nc3C=C1CCC1C2CCC2(C)C1CCC2(O)C#N)nc1ccccc14
Mitotox		1	InChI=1S/C16H12ClF4N3O4/c1-2-22(8-10-11(17)4-3-5-12(10)18)15-13(23(25)26)6-9(16(19,20)21)7-14(15)24(27)28/h3-7H,2,8H2,1H3	CCN(Cc1c(F)cccc1Cl)c1c([N+](=O)[O-])cc(C(F)(F)F)cc1[N+](=O)[O-]
Mitotox		1	InChI=1S/C15H15N3O/c1-2-19-10-4-6-13-12(8-10)15(17)11-5-3-9(16)7-14(11)18-13/h3-8H,2,16H2,1H3,(H2,17,18)	CCOc1ccc2[nH]c3cc(N)ccc3c(=N)c2c1
Mitotox		1	InChI=1S/C14H15N/c1-2-5-13(6-3-1)7-4-8-14-9-11-15-12-10-14/h1-3,5-6,9-12H,4,7-8H2	c1ccc(CCCc2ccncc2)cc1
Mitotox		1	InChI=1S/C25H31ClF2O5/c1-5-21(32)33-25(20(31)12-26)13(2)8-15-16-10-18(27)17-9-14(29)6-7-22(17,3)24(16,28)19(30)11-23(15,25)4/h6-7,9,13,15-16,18-19,30H,5,8,10-12H2,1-4H3/t13-,15-,16-,18-,19-,22-,23-,24-,25-/m0/s1	CCC(=O)O[C@]1(C(=O)CCl)[C@@H](C)C[C@H]2[C@@H]3C[C@H](F)C4=CC(=O)C=C[C@]4(C)[C@@]3(F)[C@@H](O)C[C@@]21C
Mitotox		1	InChI=1S/C12H11N3O/c1-9-7-8-11(16)12(13-9)15-14-10-5-3-2-4-6-10/h2-8,16H,1H3	Cc1ccc(O)c(N=Nc2ccccc2)n1
Mitotox		1	InChI=1S/C19H35N/c1-3-9-16(10-4-1)19(17-11-5-2-6-12-17)15-18-13-7-8-14-20-18/h16-20H,1-15H2	C1CCC(C(CC2CCCCN2)C2CCCCC2)CC1
Mitotox		1	InChI=1S/C13H19NO2/c1-2-3-4-7-10-16-12-9-6-5-8-11(12)13(14)15/h5-6,8-9H,2-4,7,10H2,1H3,(H2,14,15)	CCCCCCOc1ccccc1C(=N)O
Mitotox		1	InChI=1S/C24H22N2O3/c1-2-3-22-23(16-4-10-19(27)11-5-16)25-26(18-8-14-21(29)15-9-18)24(22)17-6-12-20(28)13-7-17/h4-15,27-29H,2-3H2,1H3	CCCc1c(-c2ccc(O)cc2)nn(-c2ccc(O)cc2)c1-c1ccc(O)cc1
Mitotox		1	InChI=1S/C17H16N2O/c1-19(2)13-9-7-12(8-10-13)11-15-14-5-3-4-6-16(14)18-17(15)20/h3-11H,1-2H3,(H,18,20)/b15-11-	CN(C)c1ccc(/C=C2\C(O)=Nc3ccccc32)cc1
Mitotox		1	InChI=1S/C13H12N4O3/c18-13(15-9-10-2-1-7-14-8-10)16-11-3-5-12(6-4-11)17(19)20/h1-8H,9H2,(H2,15,16,18)	O=[N+]([O-])c1ccc(NC(O)=NCc2cccnc2)cc1
Mitotox		1	InChI=1S/C12H8I/c1-3-7-11-9(5-1)10-6-2-4-8-12(10)13-11/h1-8H/q+1	c1ccc2c(c1)[I+]c1ccccc1-2
Mitotox		1	InChI=1S/C28H31N2O3/c1-6-29-23-15-25-21(13-17(23)4)27(19-11-9-10-12-20(19)28(31)32-8-3)22-14-18(5)24(30-7-2)16-26(22)33-25/h9-16,29-30H,6-8H2,1-5H3/q+1	CCNc1cc2[o+]c3cc(NCC)c(C)cc3c(-c3ccccc3C(=O)OCC)c2cc1C
Mitotox		1	InChI=1S/C18H24N2O2S/c1-17(2,3)11-7-10(8-12(14(11)21)18(4,5)6)9-13-15(22)20-16(19)23-13/h7-9,21H,1-6H3,(H2,19,20,22)/b13-9-	CC(C)(C)c1cc(/C=C2\SC(=N)N=C2O)cc(C(C)(C)C)c1O
Mitotox		1	InChI=1S/C15H14N2O3/c1-16-15(19)20-13-10-6-5-9-12(13)14(18)17-11-7-3-2-4-8-11/h2-10H,1H3,(H,16,19)(H,17,18)	CN=C(O)Oc1ccccc1C(O)=Nc1ccccc1
Mitotox		1	InChI=1S/C19H30O2/c1-18-9-7-13(20)11-12(18)3-4-14-15-5-6-17(21)19(15,2)10-8-16(14)18/h12-16,20H,3-11H2,1-2H3	CC12CCC3C(CCC4CC(O)CCC43C)C1CCC2=O
Mitotox		1	InChI=1S/C21H30O2/c1-5-6-7-8-15-12-18(22)20-16-11-14(2)9-10-17(16)21(3,4)23-19(20)13-15/h11-13,16-17,22H,5-10H2,1-4H3/t16-,17-/m1/s1	CCCCCc1cc(O)c2c(c1)OC(C)(C)[C@@H]1CCC(C)=C[C@@H]21
Mitotox		1	InChI=1S/C13H11ClN2O2/c1-8-10(14)5-2-6-11(8)16-12-9(13(17)18)4-3-7-15-12/h2-7H,1H3,(H,15,16)(H,17,18)	Cc1c(Cl)cccc1Nc1ncccc1C(=O)O
Mitotox		1	InChI=1S/C27H38O3/c1-4-6-7-8-9-25(29)30-27(5-2)17-15-24-23-12-10-19-18-20(28)11-13-21(19)22(23)14-16-26(24,27)3/h2,18,21-24H,4,6-17H2,1,3H3/t21-,22+,23+,24-,26-,27-/m0/s1	C#C[C@]1(OC(=O)CCCCCC)CC[C@H]2[C@@H]3CCC4=CC(=O)CC[C@@H]4[C@H]3CC[C@@]21C
Mitotox		1	InChI=1S/C15H8Br2INO2/c16-11-4-7(5-12(17)14(11)20)3-10-9-6-8(18)1-2-13(9)19-15(10)21/h1-6,20H,(H,19,21)	O=C1Nc2ccc(I)cc2C1=Cc1cc(Br)c(O)c(Br)c1
Mitotox		1	InChI=1S/C23H18N2O3/c26-23(27)20-9-2-4-11-22(20)24-17-7-5-8-19(14-17)28-15-18-13-12-16-6-1-3-10-21(16)25-18/h1-14,24H,15H2,(H,26,27)	O=C(O)c1ccccc1Nc1cccc(OCc2ccc3ccccc3n2)c1
Mitotox		1	InChI=1S/C20H21ClN2O/c21-17-7-5-16(6-8-17)20(24)9-11-23(12-10-20)14-15-13-22-19-4-2-1-3-18(15)19/h1-8,13,22,24H,9-12,14H2	OC1(c2ccc(Cl)cc2)CCN(Cc2c[nH]c3ccccc23)CC1
Mitotox		1	InChI=1S/C30H38FN3O2/c1-20(2)24-18-23(31)17-22-12-13-30(19-25(22)24,36-29(35)21-10-11-21)14-16-34(3)15-6-9-28-32-26-7-4-5-8-27(26)33-28/h4-5,7-8,17-18,20-21H,6,9-16,19H2,1-3H3,(H,32,33)	CC(C)c1cc(F)cc2c1CC(CCN(C)CCCc1nc3ccccc3[nH]1)(OC(=O)C1CC1)CC2
Mitotox		1	InChI=1S/C21H13F3N2O4/c22-21(23,24)12-5-3-6-13(11-12)26-17-16(9-4-10-25-17)19(28)30-20-15-8-2-1-7-14(15)18(27)29-20/h1-11,20H,(H,25,26)	O=C1OC(OC(=O)c2cccnc2Nc2cccc(C(F)(F)F)c2)c2ccccc21
Mitotox		1	InChI=1S/C9H4N4O4S/c10-3-4-1-5-7(6(2-4)13(16)17)18-9(8(11)14)12(5)15/h1-2H,(H2,11,14)	N#Cc1cc([N+](=O)[O-])c2sc(C(N)=O)[n+]([O-])c2c1
Mitotox		1	InChI=1S/C20H18O3/c1-20(14-2-8-17(21)9-3-14,15-4-10-18(22)11-5-15)16-6-12-19(23)13-7-16/h2-13,21-23H,1H3	CC(c1ccc(O)cc1)(c1ccc(O)cc1)c1ccc(O)cc1
Mitotox		1	InChI=1S/C17H16Cl2O3/c1-11(2)22-16(20)17(21,12-3-7-14(18)8-4-12)13-5-9-15(19)10-6-13/h3-11,21H,1-2H3	CC(C)OC(=O)C(O)(c1ccc(Cl)cc1)c1ccc(Cl)cc1
Mitotox		1	InChI=1S/C6H5ClN2O2/c7-5-2-1-4(9(10)11)3-6(5)8/h1-3H,8H2	Nc1cc([N+](=O)[O-])ccc1Cl
Mitotox		1	InChI=1S/C15H21N3O2S3/c1-15(2,3)17-6-9(19)7-21-14-18-10(8-22-14)11-4-5-12(23-11)13(16)20/h4-5,8-9,17,19H,6-7H2,1-3H3,(H2,16,20)	CC(C)(C)NCC(O)CSc1nc(-c2ccc(C(N)=O)s2)cs1
Mitotox		1	InChI=1S/C10H14O/c1-2-3-4-9-5-7-10(11)8-6-9/h5-8,11H,2-4H2,1H3	CCCCc1ccc(O)cc1
Mitotox		1	InChI=1S/C17H12I2O3/c1-2-13-15(10-5-3-4-6-14(10)22-13)16(20)9-7-11(18)17(21)12(19)8-9/h3-8,21H,2H2,1H3	CCc1oc2ccccc2c1C(=O)c1cc(I)c(O)c(I)c1
Mitotox		1	InChI=1S/C19H30O3/c1-2-3-4-5-6-7-8-9-10-11-16-22-19(21)17-12-14-18(20)15-13-17/h12-15,20H,2-11,16H2,1H3	CCCCCCCCCCCCOC(=O)c1ccc(O)cc1
Mitotox		1	InChI=1S/C13H8FNO5/c14-9-4-2-1-3-8(9)12(17)7-5-10(15(19)20)13(18)11(16)6-7/h1-6,16,18H	O=C(c1cc(O)c(O)c([N+](=O)[O-])c1)c1ccccc1F
Mitotox		1	InChI=1S/C8H10OS/c1-6-5-7(9)3-4-8(6)10-2/h3-5,9H,1-2H3	CSc1ccc(O)cc1C
Mitotox		1	InChI=1S/C27H44O3/c1-18(8-9-19(2)26(3,4)30)24-12-13-25-21(7-6-14-27(24,25)5)11-10-20-15-22(28)17-23(29)16-20/h8-11,18-19,22-25,28-30H,6-7,12-17H2,1-5H3/b9-8+,21-11+/t18-,19+,22-,23-,24-,25+,27-/m1/s1	C[C@@H](/C=C/[C@@H](C)[C@H]1CC[C@H]2/C(=C/C=C3C[C@@H](O)C[C@H](O)C3)CCC[C@@]21C)C(C)(C)O
Mitotox		1	InChI=1S/C15H12O4/c16-11-4-1-10(2-5-11)3-8-14(18)13-7-6-12(17)9-15(13)19/h1-9,16-17,19H/b8-3+	O=C(/C=C/c1ccc(O)cc1)c1ccc(O)cc1O
Mitotox		1	InChI=1S/C13H8N4O/c14-6-10(13(17)11(7-15)8-16)5-9-1-3-12(18)4-2-9/h1-5,18H,17H2/b10-5+	N#CC(C#N)=C(N)/C(C#N)=C/c1ccc(O)cc1
Mitotox		1	InChI=1S/C17H17N5O6S/c23-5-11-13(24)14(25)17(28-11)21-8-20-12-15(21)18-7-19-16(12)29-6-9-1-3-10(4-2-9)22(26)27/h1-4,7-8,11,13-14,17,23-25H,5-6H2	O=[N+]([O-])c1ccc(CSc2ncnc3c2ncn3C2OC(CO)C(O)C2O)cc1
Mitotox		1	InChI=1S/C19H17N3/c20-16-7-1-13(2-8-16)19(14-3-9-17(21)10-4-14)15-5-11-18(22)12-6-15/h1-12,20H,21-22H2	N=C1C=CC(=C(c2ccc(N)cc2)c2ccc(N)cc2)C=C1
Mitotox		1	InChI=1S/C25H20N2O3/c1-30-25(29)23(18-12-6-3-7-13-18)27-24(28)20-16-22(17-10-4-2-5-11-17)26-21-15-9-8-14-19(20)21/h2-16,23H,1H3,(H,27,28)	COC(=O)C(N=C(O)c1cc(-c2ccccc2)nc2ccccc12)c1ccccc1
Mitotox		1	InChI=1S/C8H12N2/c1-10(2)8-5-3-7(9)4-6-8/h3-6H,9H2,1-2H3	CN(C)c1ccc(N)cc1
Mitotox		1	InChI=1S/C16H28O/c1-10-14-8-12(16(10,2)3)9-15(14)11-5-4-6-13(17)7-11/h10-15,17H,4-9H2,1-3H3	CC1C2CC(CC2C2CCCC(O)C2)C1(C)C
Mitotox		1	InChI=1S/C20H13NO4/c21-18-15(25-11-6-2-1-3-7-11)10-14(22)16-17(18)20(24)13-9-5-4-8-12(13)19(16)23/h1-10,22H,21H2	Nc1c(Oc2ccccc2)cc(O)c2c1C(=O)c1ccccc1C2=O
Mitotox		1	InChI=1S/C18H24N2O6/c1-4-8-17(21)26-18-14(10-7-5-6-9-13(2)3)11-15(19(22)23)12-16(18)20(24)25/h4,8,11-13H,5-7,9-10H2,1-3H3/b8-4+	C/C=C/C(=O)Oc1c(CCCCCC(C)C)cc([N+](=O)[O-])cc1[N+](=O)[O-]
Mitotox		1	InChI=1S/C33H34F3N3O4S2/c1-3-22-18-27(12-13-29(22)43-20-31(40)41)44-21-30-28(37-32(45-30)23-4-6-24(7-5-23)33(34,35)36)19-38-14-16-39(17-15-38)25-8-10-26(42-2)11-9-25/h4-13,18H,3,14-17,19-21H2,1-2H3,(H,40,41)	CCc1cc(SCc2sc(-c3ccc(C(F)(F)F)cc3)nc2CN2CCN(c3ccc(OC)cc3)CC2)ccc1OCC(=O)O
Mitotox		1	InChI=1S/C19H21N3O3S/c1-22(2)26(24,25)14-7-8-18-15(11-14)16(19(23)21-18)10-13-9-12-5-3-4-6-17(12)20-13/h7-11,20H,3-6H2,1-2H3,(H,21,23)/b16-10-	CN(C)S(=O)(=O)c1ccc2c(c1)/C(=C/c1cc3c([nH]1)CCCC3)C(O)=N2
Mitotox		1	InChI=1S/C12H9NO2/c14-13(15)11-7-6-9-5-4-8-2-1-3-10(11)12(8)9/h1-3,6-7H,4-5H2	O=[N+]([O-])c1ccc2c3c(cccc13)CC2
Mitotox		1	InChI=1S/C12H18ClN7O/c13-8-10(20-5-3-1-2-4-6-20)18-9(14)7(17-8)11(21)19-12(15)16/h1-6H2,(H2,14,18)(H4,15,16,19,21)	N=C(N)N=C(O)c1nc(Cl)c(N2CCCCCC2)nc1N
Mitotox		1	InChI=1S/C6H4Cl2N2O2/c7-4-1-3(10(11)12)2-5(8)6(4)9/h1-2H,9H2	Nc1c(Cl)cc([N+](=O)[O-])cc1Cl
Mitotox		1	InChI=1S/C16H26O2/c1-7-15(3,4)11-9-14(18)12(10-13(11)17)16(5,6)8-2/h9-10,17-18H,7-8H2,1-6H3	CCC(C)(C)c1cc(O)c(C(C)(C)CC)cc1O
Mitotox		1	InChI=1S/C15H13NO/c1-10(17)16-13-6-7-15-12(9-13)8-11-4-2-3-5-14(11)15/h2-7,9H,8H2,1H3,(H,16,17)	CC(O)=Nc1ccc2c(c1)Cc1ccccc1-2
Mitotox		1	InChI=1S/C10H7ClO3/c1-5-7-3-2-6(12)4-8(7)14-10(13)9(5)11/h2-4,12H,1H3	Cc1c(Cl)c(=O)oc2cc(O)ccc12
Mitotox		1	InChI=1S/C9H10N4S/c10-7-3-1-6(2-4-7)8-5-14-9(12-8)13-11/h1-5H,10-11H2,(H,12,13)	NNc1nc(-c2ccc(N)cc2)cs1
Mitotox		1	InChI=1S/C12H18O/c1-3-4-5-6-11-8-7-10(2)9-12(11)13/h7-9,13H,3-6H2,1-2H3	CCCCCc1ccc(C)cc1O
Mitotox		1	InChI=1S/C16H10O/c17-14-9-7-12-5-4-10-2-1-3-11-6-8-13(14)16(12)15(10)11/h1-9,17H	Oc1ccc2ccc3cccc4ccc1c2c34
Mitotox		1	InChI=1S/C6H5ClN2O2/c7-5-3-4(9(10)11)1-2-6(5)8/h1-3H,8H2	Nc1ccc([N+](=O)[O-])cc1Cl
Mitotox		1	InChI=1S/C20H17ClN4O3/c21-15-5-3-14(4-6-15)20(26)24-12-10-23(11-13-24)17-7-8-18(25(27)28)19-16(17)2-1-9-22-19/h1-9H,10-13H2	O=C(c1ccc(Cl)cc1)N1CCN(c2ccc([N+](=O)[O-])c3ncccc23)CC1
Mitotox		1	InChI=1S/C22H26N2O2/c1-3-5-13-23-17-11-12-18(24-14-6-4-2)20-19(17)21(25)15-9-7-8-10-16(15)22(20)26/h7-12,23-24H,3-6,13-14H2,1-2H3	CCCCNc1ccc(NCCCC)c2c1C(=O)c1ccccc1C2=O
Mitotox		1	InChI=1S/C28H30N2O3/c1-5-29(6-2)19-13-15-23-25(17-19)33-26-18-20(30(7-3)8-4)14-16-24(26)27(23)21-11-9-10-12-22(21)28(31)32/h9-18H,5-8H2,1-4H3/p+1	CCN(CC)c1ccc2c(-c3ccccc3C(=O)O)c3ccc(N(CC)CC)cc3[o+]c2c1
Mitotox		1	InChI=1S/C7H10N2/c1-5-3-2-4-6(8)7(5)9/h2-4H,8-9H2,1H3	Cc1cccc(N)c1N
Mitotox		1	InChI=1S/C15H8F6N2O2/c16-14(17,18)7-1-3-10-9(5-7)22-13(25)23(10)11-6-8(15(19,20)21)2-4-12(11)24/h1-6,24H,(H,22,25)	Oc1ccc(C(F)(F)F)cc1-n1c(O)nc2cc(C(F)(F)F)ccc21
Mitotox		1	InChI=1S/C15H10O8/c16-6-3-7(17)11-10(4-6)23-15(14(22)13(11)21)5-1-8(18)12(20)9(19)2-5/h1-4,16-20,22H	O=c1c(O)c(-c2cc(O)c(O)c(O)c2)oc2cc(O)cc(O)c12
Mitotox		1	InChI=1S/C24H47N2/c1-4-6-8-10-12-14-16-18-20-25-22-23-26(24(25)3)21-19-17-15-13-11-9-7-5-2/h22-23H,4-21H2,1-3H3/q+1	CCCCCCCCCCn1cc[n+](CCCCCCCCCC)c1C
Mitotox		1	InChI=1S/C17H22O2/c1-5-17(4,13-9-10-14(2)3)19-16(18)15-11-7-6-8-12-15/h5-8,10-12H,1,9,13H2,2-4H3	C=CC(C)(CCC=C(C)C)OC(=O)c1ccccc1
Mitotox		1	InChI=1S/C6H5NO3/c8-6-3-1-5(2-4-6)7(9)10/h1-4,8H	O=[N+]([O-])c1ccc(O)cc1
Mitotox		1	InChI=1S/C20H14O2S2/c21-17-5-1-15-11-19(7-3-13(15)9-17)23-24-20-8-4-14-10-18(22)6-2-16(14)12-20/h1-12,21-22H	Oc1ccc2cc(SSc3ccc4cc(O)ccc4c3)ccc2c1
Mitotox		1	InChI=1S/C8H11N7S/c9-7(10)14-12-5-1-3-6(4-2-5)13-15-8(11)16/h1-4,12H,(H2,11,16)(H4,9,10,14)	N=C(S)N=Nc1ccc(NNC(=N)N)cc1
Mitotox		1	InChI=1S/C15H12OS2/c16-15-12(8-11-5-7-17-10-11)3-4-13(15)9-14-2-1-6-18-14/h1-2,5-10H,3-4H2/b12-8+,13-9+	O=C1/C(=C/c2ccsc2)CC/C1=C\c1cccs1
Mitotox		1	InChI=1S/C20H14O/c21-18-6-2-5-15-16-10-9-13-4-1-3-12-7-8-14(11-17(15)18)20(16)19(12)13/h1,3-4,7-11H,2,5-6H2	O=C1CCCc2c1cc1ccc3cccc4ccc2c1c34
Mitotox		1	InChI=1S/C15H11BrClF3N2O/c1-2-23-8-22-13(9-3-5-10(17)6-4-9)11(7-21)12(16)14(22)15(18,19)20/h3-6H,2,8H2,1H3	CCOCn1c(-c2ccc(Cl)cc2)c(C#N)c(Br)c1C(F)(F)F
Mitotox		1	InChI=1S/C11H5F2NO4S/c12-11(13)17-6-2-1-5(3-7(6)18-11)4-8-9(15)14-10(16)19-8/h1-4H,(H,14,15,16)/b8-4-	O=C1N=C(O)/C(=C/c2ccc3c(c2)OC(F)(F)O3)S1
Mitotox		1	InChI=1S/3C6H5.Sb/c3*1-2-4-6-5-3-1;/h3*1-5H;	[Sb].[c]1ccccc1.[c]1ccccc1.[c]1ccccc1
Mitotox		1	InChI=1S/C12H7N3O2S/c16-11-10(18-12(17)15-11)6-7-1-2-8-9(5-7)14-4-3-13-8/h1-6H,(H,15,16,17)/b10-6-	O=C1N=C(O)/C(=C/c2ccc3nccnc3c2)S1
Mitotox		1	InChI=1S/C19H18P/c1-20(17-11-5-2-6-12-17,18-13-7-3-8-14-18)19-15-9-4-10-16-19/h2-16H,1H3/q+1	C[P+](c1ccccc1)(c1ccccc1)c1ccccc1
Mitotox		1	InChI=1S/C49H75NO13/c1-12-26(2)44-29(5)18-19-48(63-44)24-35-21-34(62-48)17-16-28(4)43(27(3)14-13-15-33-25-56-46-42(51)30(6)20-36(47(52)59-35)49(33,46)53)60-40-23-38(55-11)45(32(8)58-40)61-39-22-37(54-10)41(50-9)31(7)57-39/h13-16,18-20,26-27,29,31-32,34-46,50-51,53H,12,17,21-25H2,1-11H3/b14-13-,28-16-,33-15-/t26-,27-,29-,31-,32-,34+,35-,36-,37-,38-,39-,40-,41-,42+,43-,44+,45-,46+,48+,49+/m0/s1	CC[C@H](C)[C@H]1O[C@]2(C=C[C@@H]1C)C[C@@H]1C[C@@H](C/C=C(/C)[C@@H](O[C@H]3C[C@H](OC)[C@@H](O[C@H]4C[C@H](OC)[C@@H](NC)[C@H](C)O4)[C@H](C)O3)[C@@H](C)/C=C\C=C3\CO[C@@H]4[C@H](O)C(C)=C[C@@H](C(=O)O1)[C@]34O)O2
Mitotox		1	InChI=1S/C19H32O2/c1-17(2,3)14-9-13(11-19(7,8)12-20)10-15(16(14)21)18(4,5)6/h9-10,20-21H,11-12H2,1-8H3	CC(C)(CO)Cc1cc(C(C)(C)C)c(O)c(C(C)(C)C)c1
Mitotox		1	InChI=1S/C17H17N3/c1-2-8-13-12(6-1)7-5-11-14(13)18-17-19-15-9-3-4-10-16(15)20-17/h1-4,6,8-10,14H,5,7,11H2,(H2,18,19,20)	c1ccc2c(c1)CCCC2N=c1[nH]c2ccccc2[nH]1
Mitotox		1	InChI=1S/C12H4Cl6/c13-7-3-1-5(9(15)11(7)17)6-2-4-8(14)12(18)10(6)16/h1-4H	Clc1ccc(-c2ccc(Cl)c(Cl)c2Cl)c(Cl)c1Cl
Mitotox		1	InChI=1S/C25H32ClFO5/c1-5-21(31)32-25(20(30)13-26)14(2)10-18-17-7-6-15-11-16(28)8-9-22(15,3)24(17,27)19(29)12-23(18,25)4/h8-9,11,14,17-19,29H,5-7,10,12-13H2,1-4H3/t14-,17-,18-,19-,22-,23-,24-,25-/m0/s1	CCC(=O)O[C@]1(C(=O)CCl)[C@@H](C)C[C@H]2[C@@H]3CCC4=CC(=O)C=C[C@]4(C)[C@@]3(F)[C@@H](O)C[C@@]21C
Mitotox		1	InChI=1S/C16H16N2O4/c19-16(20)14-11-13(18(21)22)8-9-15(14)17-10-4-7-12-5-2-1-3-6-12/h1-3,5-6,8-9,11,17H,4,7,10H2,(H,19,20)	O=C(O)c1cc([N+](=O)[O-])ccc1NCCCc1ccccc1
Mitotox		1	InChI=1S/C27H29NO11/c1-10-22(31)13(28)6-17(38-10)39-15-8-27(36,16(30)9-29)7-12-19(15)26(35)21-20(24(12)33)23(32)11-4-3-5-14(37-2)18(11)25(21)34/h3-5,10,13,15,17,22,29,31,33,35-36H,6-9,28H2,1-2H3/t10-,13-,15-,17-,22+,27-/m0/s1	COc1cccc2c1C(=O)c1c(O)c3c(c(O)c1C2=O)C[C@@](O)(C(=O)CO)C[C@@H]3O[C@H]1C[C@H](N)[C@H](O)[C@H](C)O1
Mitotox		1	InChI=1S/C18H30O/c1-9-12(2)13-10-14(17(3,4)5)16(19)15(11-13)18(6,7)8/h10-12,19H,9H2,1-8H3	CCC(C)c1cc(C(C)(C)C)c(O)c(C(C)(C)C)c1
Mitotox		1	InChI=1S/C18H24N2OS/c1-17(2,3)13-8-11(7-12(10-19)16(20)22)9-14(15(13)21)18(4,5)6/h7-9,21H,1-6H3,(H2,20,22)/b12-7+	CC(C)(C)c1cc(/C=C(\C#N)C(=N)S)cc(C(C)(C)C)c1O
Mitotox		1	InChI=1S/C15H14O3/c1-15(2)8-7-11-13(17)12(16)9-5-3-4-6-10(9)14(11)18-15/h3-6H,7-8H2,1-2H3	CC1(C)CCC2=C(O1)c1ccccc1C(=O)C2=O
Mitotox		1	InChI=1S/C8H8I2O2S/c1-6-2-4-7(5-3-6)13(11,12)8(9)10/h2-5,8H,1H3	Cc1ccc(S(=O)(=O)C(I)I)cc1
Mitotox		1	InChI=1S/C6H4N2O4/c9-7(10)5-1-2-6(4-3-5)8(11)12/h1-4H	O=[N+]([O-])c1ccc([N+](=O)[O-])cc1
Mitotox		1	InChI=1S/C11H14O2/c1-3-5-9-6-7-11(13-4-2)10(12)8-9/h3,5-8,12H,4H2,1-2H3	CC=Cc1ccc(OCC)c(O)c1
Mitotox		1	InChI=1S/C18H19ClN2O2/c1-18(2,3)21(17(23)14-7-5-4-6-8-14)20-16(22)13-9-11-15(19)12-10-13/h4-12H,1-3H3,(H,20,22)	CC(C)(C)N(NC(=O)c1ccc(Cl)cc1)C(=O)c1ccccc1
Mitotox		1	InChI=1S/C12H11NO2/c1-13-12(14)15-11-8-4-6-9-5-2-3-7-10(9)11/h2-8H,1H3,(H,13,14)	CN=C(O)Oc1cccc2ccccc12
Mitotox		1	InChI=1S/C23H13Cl2N3O2/c24-15-6-8-19(25)18(12-15)22-9-7-16(30-22)11-14(13-26)23(29)28-21-5-1-4-20-17(21)3-2-10-27-20/h1-12H,(H,28,29)/b14-11+	N#C/C(=C\c1ccc(-c2cc(Cl)ccc2Cl)o1)C(O)=Nc1cccc2ncccc12
Mitotox		1	InChI=1S/C21H38N/c1-4-5-6-7-8-9-10-11-12-16-19-22(2,3)20-21-17-14-13-15-18-21/h13-15,17-18H,4-12,16,19-20H2,1-3H3/q+1	CCCCCCCCCCCC[N+](C)(C)Cc1ccccc1
Mitotox		1	InChI=1S/C6H5ClN2O3/c7-4-1-3(9(11)12)2-5(8)6(4)10/h1-2,10H,8H2	Nc1cc([N+](=O)[O-])cc(Cl)c1O
Mitotox		1	InChI=1S/C23H22N4O/c24-22-21-20(14-27(17-6-4-5-7-17)23(21)26-15-25-22)16-10-12-19(13-11-16)28-18-8-2-1-3-9-18/h1-3,8-15,17H,4-7H2,(H2,24,25,26)	Nc1ncnc2c1c(-c1ccc(Oc3ccccc3)cc1)cn2C1CCCC1
Mitotox		1	InChI=1S/C15H16N2O/c1-12(13-8-4-2-5-9-13)16-17-15(18)14-10-6-3-7-11-14/h2-12,16H,1H3,(H,17,18)	CC(NN=C(O)c1ccccc1)c1ccccc1
Mitotox		1	InChI=1S/C18H16N2O3/c1-22-13-8-10-17(23-2)15(11-13)19-20-18-14-6-4-3-5-12(14)7-9-16(18)21/h3-11,21H,1-2H3/b20-19+	COc1ccc(OC)c(/N=N/c2c(O)ccc3ccccc23)c1
Mitotox		1	InChI=1S/C6H8N2/c7-5-1-2-6(8)4-3-5/h1-4H,7-8H2	Nc1ccc(N)cc1
Mitotox		1	InChI=1S/C26H33NO2/c1-19(11-16-24-21(3)10-7-17-26(24,4)5)8-6-9-20(2)18-25(29)27-22-12-14-23(28)15-13-22/h6,8-9,11-16,18,28H,7,10,17H2,1-5H3,(H,27,29)/b9-6+,16-11+,19-8+,20-18+	CC1=C(/C=C/C(C)=C/C=C/C(C)=C/C(=O)Nc2ccc(O)cc2)C(C)(C)CCC1
Mitotox		1	InChI=1S/C7H6Cl2N2O/c8-5-2-1-4(3-6(5)9)11-7(10)12/h1-3H,(H3,10,11,12)	N=C(O)Nc1ccc(Cl)c(Cl)c1
Mitotox		1	InChI=1S/C10H14O/c1-10(2,3)8-5-4-6-9(11)7-8/h4-7,11H,1-3H3	CC(C)(C)c1cccc(O)c1
Mitotox		1	InChI=1S/C14H8O5/c15-8-5-9(16)14(19)11-10(8)12(17)6-3-1-2-4-7(6)13(11)18/h1-5,15-16,19H	O=C1c2ccccc2C(=O)c2c(O)c(O)cc(O)c21
Mitotox		1	InChI=1S/C18H30O/c1-2-3-4-5-6-7-8-9-10-11-14-17-15-12-13-16-18(17)19/h12-13,15-16,19H,2-11,14H2,1H3	CCCCCCCCCCCCc1ccccc1O
Mitotox		1	InChI=1S/C6H7NO/c7-5-3-1-2-4-6(5)8/h1-4,8H,7H2	Nc1ccccc1O
Mitotox		1	InChI=1S/C26H43NO3/c1-2-3-4-5-6-7-8-9-10-11-12-13-14-15-16-17-26(30)27-21-20-23-18-19-24(28)25(29)22-23/h9-10,18-19,22,28-29H,2-8,11-17,20-21H2,1H3,(H,27,30)/b10-9-	CCCCCCCC/C=C\CCCCCCCC(O)=NCCc1ccc(O)c(O)c1
Mitotox		1	InChI=1S/C12H11NOS2/c1-2-8-3-5-9(6-4-8)7-10-11(14)13-12(15)16-10/h3-7H,2H2,1H3,(H,13,14,15)/b10-7+	CCc1ccc(/C=C2/SC(=S)N=C2O)cc1
Mitotox		1	InChI=1S/C20H14O2S2/c21-17-11-9-13-5-1-3-7-15(13)19(17)23-24-20-16-8-4-2-6-14(16)10-12-18(20)22/h1-12,21-22H	Oc1ccc2ccccc2c1SSc1c(O)ccc2ccccc12
Mitotox		1	InChI=1S/3C6H5.ClH.Sn/c3*1-2-4-6-5-3-1;;/h3*1-5H;1H;/q;;;;+1/p-1	[Cl-].[Sn+].[c]1ccccc1.[c]1ccccc1.[c]1ccccc1
Mitotox		1	InChI=1S/C19H30O2/c1-17(2,3)14-9-13(11-19(7,8)12-20)10-15(16(14)21)18(4,5)6/h9-10,12,21H,11H2,1-8H3	CC(C)(C=O)Cc1cc(C(C)(C)C)c(O)c(C(C)(C)C)c1
Mitotox		1	InChI=1S/C23H21ClO3/c1-25-19-10-4-16(5-11-19)22(17-6-12-20(26-2)13-7-17)23(24)18-8-14-21(27-3)15-9-18/h4-15H,1-3H3	COc1ccc(C(Cl)=C(c2ccc(OC)cc2)c2ccc(OC)cc2)cc1
Mitotox		1	InChI=1S/C20H21N5O4/c26-19(15-4-3-5-16(14-15)25(27)28)22-20-21-17-6-1-2-7-18(17)24(20)9-8-23-10-12-29-13-11-23/h1-7,14H,8-13H2,(H,21,22,26)	O=[N+]([O-])c1cccc(C(O)=Nc2nc3ccccc3n2CCN2CCOCC2)c1
Mitotox		1	InChI=1S/C16H14ClN3O2/c1-21-14-7-12-13(8-15(14)22-2)18-9-19-16(12)20-11-5-3-4-10(17)6-11/h3-9H,1-2H3,(H,18,19,20)	COc1cc2ncnc(Nc3cccc(Cl)c3)c2cc1OC
Mitotox		1	InChI=1S/C7H10N2O/c1-10-7-3-2-5(8)4-6(7)9/h2-4H,8-9H2,1H3	COc1ccc(N)cc1N
Mitotox		1	InChI=1S/C14H9Cl5/c15-10-7-5-9(6-8-10)13(14(17,18)19)11-3-1-2-4-12(11)16/h1-8,13H	Clc1ccc(C(c2ccccc2Cl)C(Cl)(Cl)Cl)cc1
Mitotox		1	InChI=1S/C6H5ClN2O2/c7-5-2-1-4(8)3-6(5)9(10)11/h1-3H,8H2	Nc1ccc(Cl)c([N+](=O)[O-])c1
Mitotox		1	InChI=1S/C12H8Cl2O2S/c13-7-1-3-9(15)11(5-7)17-12-6-8(14)2-4-10(12)16/h1-6,15-16H	Oc1ccc(Cl)cc1Sc1cc(Cl)ccc1O
Mitotox		1	InChI=1S/C14H10Cl4/c15-11-5-1-9(2-6-11)13(14(17)18)10-3-7-12(16)8-4-10/h1-8,13-14H	Clc1ccc(C(c2ccc(Cl)cc2)C(Cl)Cl)cc1
Mitotox		1	InChI=1S/C16H16N4O/c17-15(18)12-5-2-10(3-6-12)1-4-11-7-8-13(16(19)20)9-14(11)21/h1-9H,17-18H2,(H3,19,20)/b11-4+	N=C(N)C1=CC(=O)/C(=C/C=c2ccc(=C(N)N)cc2)C=C1
Mitotox		1	InChI=1S/C16H10N2O2/c19-15-9-5-1-3-7-11(9)17-13(15)14-16(20)10-6-2-4-8-12(10)18-14/h1-8,17-18H/b14-13+	O=C1/C(=C2\Nc3ccccc3C2=O)Nc2ccccc21
Mitotox		1	InChI=1S/C24H28N2O2/c1-3-7-23(27)25-14-13-20-21-16-18(28-2)11-12-22(21)26-15-6-9-17-8-4-5-10-19(17)24(20)26/h4-5,8,10-12,16H,3,6-7,9,13-15H2,1-2H3,(H,25,27)	CCCC(O)=NCCc1c2n(c3ccc(OC)cc13)CCCc1ccccc1-2
Mitotox		1	InChI=1S/C15H18Cl2N2O3/c1-8(2)21-12-7-11(9(16)6-10(12)17)19-14(20)22-13(18-19)15(3,4)5/h6-8H,1-5H3	CC(C)Oc1cc(-n2nc(C(C)(C)C)oc2=O)c(Cl)cc1Cl
Mitotox		1	InChI=1S/C19H16N2O2/c22-13-15-10-11-18(23-15)19-16-8-4-5-9-17(16)21(20-19)12-14-6-2-1-3-7-14/h1-11,22H,12-13H2	OCc1ccc(-c2nn(Cc3ccccc3)c3ccccc23)o1
Mitotox		1	InChI=1S/C16H12N2O3/c17-10-12(8-11-6-7-14(19)15(20)9-11)16(21)18-13-4-2-1-3-5-13/h1-9,19-20H,(H,18,21)/b12-8+	N#C/C(=C\c1ccc(O)c(O)c1)C(O)=Nc1ccccc1
Mitotox		1	InChI=1S/C29H46O12/c1-13-22(34)23(35)24(36)25(40-13)41-15-8-19(32)28(12-30)21-17(3-5-27(28,37)9-15)29(38)6-4-16(14-7-20(33)39-11-14)26(29,2)10-18(21)31/h13-19,21-25,30-32,34-38H,3-12H2,1-2H3	CC1OC(OC2CC(O)C3(CO)C4C(O)CC5(C)C(C6COC(=O)C6)CCC5(O)C4CCC3(O)C2)C(O)C(O)C1O
Mitotox		1	InChI=1S/C26H38N3/c1-6-7-8-9-10-11-12-17-29-25-19-23(27(2)3)15-13-21(25)18-22-14-16-24(28(4)5)20-26(22)29/h13-16,18-20H,6-12,17H2,1-5H3/q+1	CCCCCCCCC[n+]1c2cc(N(C)C)ccc2cc2ccc(N(C)C)cc21
Mitotox		1	InChI=1S/C18H16N2O/c1-12-7-9-16(13(2)11-12)19-20-18-15-6-4-3-5-14(15)8-10-17(18)21/h3-11,21H,1-2H3/b20-19+	Cc1ccc(/N=N/c2c(O)ccc3ccccc23)c(C)c1
Mitotox		1	InChI=1S/C14H15Cl2N3O/c15-12-4-2-1-3-11(12)7-14(20,13(16)5-6-13)8-19-10-17-9-18-19/h1-4,9-10,20H,5-8H2	OC(Cc1ccccc1Cl)(Cn1cncn1)C1(Cl)CC1
Mitotox		1	InChI=1S/C19H32O3/c1-2-3-4-5-6-7-8-9-18-10-12-19(13-11-18)22-17-16-21-15-14-20/h10-13,20H,2-9,14-17H2,1H3	CCCCCCCCCc1ccc(OCCOCCO)cc1
Mitotox		1	InChI=1S/C28H37FO7/c1-6-23(33)35-15-22(32)28(36-24(34)7-2)16(3)12-20-19-9-8-17-13-18(30)10-11-25(17,4)27(19,29)21(31)14-26(20,28)5/h10-11,13,16,19-21,31H,6-9,12,14-15H2,1-5H3/t16-,19-,20-,21-,25-,26-,27-,28-/m0/s1	CCC(=O)OCC(=O)[C@@]1(OC(=O)CC)[C@@H](C)C[C@H]2[C@@H]3CCC4=CC(=O)C=C[C@]4(C)[C@@]3(F)[C@@H](O)C[C@@]21C
Mitotox		1	InChI=1S/C21H18O4/c22-20-10-9-16-19(25-20)14-18-17(11-13-23-18)21(16)24-12-5-4-8-15-6-2-1-3-7-15/h1-3,6-7,9-11,13-14H,4-5,8,12H2	O=c1ccc2c(OCCCCc3ccccc3)c3ccoc3cc2o1
Mitotox		1	InChI=1S/C22H16O6/c1-7-4-9(23)15-18-13(7)10(24)5-8-14(18)19-16(20(15)27)11(25)6-12(26)17(19)21(28)22(8,2)3/h4-6,23-26H,1-3H3	Cc1cc(O)c2c3c4c(cc(O)c13)C(C)(C)C(=O)c1c(O)cc(O)c(c1-4)C2=O
Mitotox		1	InChI=1S/C10H7Br2NO/c1-5-2-3-6-7(11)4-8(12)10(14)9(6)13-5/h2-4,14H,1H3	Cc1ccc2c(Br)cc(Br)c(O)c2n1
Mitotox		1	InChI=1S/C27H29IN2/c28-24-14-8-7-13-23(24)19-29-26-22-15-17-30(18-16-22)27(26)25(20-9-3-1-4-10-20)21-11-5-2-6-12-21/h1-14,22,25-27,29H,15-19H2	Ic1ccccc1CNC1C2CCN(CC2)C1C(c1ccccc1)c1ccccc1
Mitotox		1	InChI=1S/C16H9NO2/c18-17(19)14-9-7-12-5-4-10-2-1-3-11-6-8-13(14)16(12)15(10)11/h1-9H	O=[N+]([O-])c1ccc2ccc3cccc4ccc1c2c34
Mitotox		1	InChI=1S/C18H17NO4/c1-21-11-8-16(22-2)14(17(9-11)23-3)10-13-12-6-4-5-7-15(12)19-18(13)20/h4-10H,1-3H3,(H,19,20)/b13-10+	COc1cc(OC)c(/C=C2/C(O)=Nc3ccccc32)c(OC)c1
Mitotox		1	InChI=1S/C19H21NO3/c1-2-6-20-7-5-12-8-13(21)10-14-17(12)15(20)9-11-3-4-16(22)19(23)18(11)14/h3-4,8,10,15,21-23H,2,5-7,9H2,1H3	CCCN1CCc2cc(O)cc3c2C1Cc1ccc(O)c(O)c1-3
Mitotox		1	InChI=1S/C20H16/c1-13-16-8-5-6-9-17(16)14(2)20-18(13)12-11-15-7-3-4-10-19(15)20/h3-12H,1-2H3	Cc1c2ccccc2c(C)c2c1ccc1ccccc12
Mitotox		1	InChI=1S/C26H25NO4/c28-18-8-7-15-11-20-26(29)12-17-16-3-1-2-4-19(16)30-22(17)24-25(26,21(15)23(18)31-24)9-10-27(20)13-14-5-6-14/h1-4,7-8,14,20,24,28-29H,5-6,9-13H2	Oc1ccc2c3c1OC1c4oc5ccccc5c4CC4(O)C(C2)N(CC2CC2)CCC314
Mitotox		1	InChI=1S/C14H14O4S2/c15-5-7-19-13-11(17)9-3-1-2-4-10(9)12(18)14(13)20-8-6-16/h1-4,15-16H,5-8H2	O=C1C(SCCO)=C(SCCO)C(=O)c2ccccc21
Mitotox		1	InChI=1S/C17H18O3/c1-17(2,3)12-8-10-13(11-9-12)20-16(19)14-6-4-5-7-15(14)18/h4-11,18H,1-3H3	CC(C)(C)c1ccc(OC(=O)c2ccccc2O)cc1
Mitotox		1	InChI=1S/C16H10ClN3O5/c17-10-7-8(5-6-12(10)21)18-14-13(15(22)19-16(14)23)9-3-1-2-4-11(9)20(24)25/h1-7,21H,(H2,18,19,22,23)	O=C1N=C(O)C(c2ccccc2[N+](=O)[O-])=C1Nc1ccc(O)c(Cl)c1
Mitotox		1	InChI=1S/C24H27N3/c1-25-21-12-6-18(7-13-21)24(19-8-14-22(15-9-19)26(2)3)20-10-16-23(17-11-20)27(4)5/h6-17H,1-5H3	CN=C1C=CC(=C(c2ccc(N(C)C)cc2)c2ccc(N(C)C)cc2)C=C1
Mitotox		1	InChI=1S/C9H9ClO/c10-8-4-5-9(11)7-3-1-2-6(7)8/h4-5,11H,1-3H2	Oc1ccc(Cl)c2c1CCC2
Mitotox		1	InChI=1S/C13H6Cl6O2/c14-6-2-8(16)12(20)4(10(6)18)1-5-11(19)7(15)3-9(17)13(5)21/h2-3,20-21H,1H2	Oc1c(Cl)cc(Cl)c(Cl)c1Cc1c(O)c(Cl)cc(Cl)c1Cl
Mitotox		1	InChI=1S/C13H19N3O4/c1-5-10(6-2)14-12-11(15(17)18)7-8(3)9(4)13(12)16(19)20/h7,10,14H,5-6H2,1-4H3	CCC(CC)Nc1c([N+](=O)[O-])cc(C)c(C)c1[N+](=O)[O-]
Mitotox		1	InChI=1S/C18H18ClNO3/c19-12-17(21)16(11-14-7-3-1-4-8-14)20-18(22)23-13-15-9-5-2-6-10-15/h1-10,16H,11-13H2,(H,20,22)	O=C(CCl)C(Cc1ccccc1)N=C(O)OCc1ccccc1
Mitotox		1	InChI=1S/C26H32F2O7/c1-13-8-17-18-10-20(27)19-9-16(31)6-7-23(19,4)25(18,28)21(32)11-24(17,5)26(13,35-15(3)30)22(33)12-34-14(2)29/h6-7,9,13,17-18,20-21,32H,8,10-12H2,1-5H3/t13-,17-,18-,20-,21-,23-,24-,25-,26-/m0/s1	CC(=O)OCC(=O)[C@@]1(OC(C)=O)[C@@H](C)C[C@H]2[C@@H]3C[C@H](F)C4=CC(=O)C=C[C@]4(C)[C@@]3(F)[C@@H](O)C[C@@]21C
Mitotox		1	InChI=1S/C6H3I3O/c7-3-1-4(8)6(10)5(9)2-3/h1-2,10H	Oc1c(I)cc(I)cc1I
Mitotox		1	InChI=1S/C8H5NO4S/c10-9(11)7-2-1-6-3-4-14(12,13)8(6)5-7/h1-5H	O=[N+]([O-])c1ccc2c(c1)S(=O)(=O)C=C2
Mitotox		1	InChI=1S/C13H16N6O8/c1-2-26-13(20)15-5-7-16(8-6-15)19(25)14-27-12-4-3-10(17(21)22)9-11(12)18(23)24/h3-4,9H,2,5-8H2,1H3/b19-14-	CCOC(=O)N1CCN(/[N+]([O-])=N/Oc2ccc([N+](=O)[O-])cc2[N+](=O)[O-])CC1
Mitotox		1	InChI=1S/C29H37N3O6/c1-15-10-11-29(17(3)13-16(2)27(38-29)18(4)26(33)20-7-6-12-31-20)37-22(15)14-23-32-25-21(36-23)9-8-19(30-5)24(25)28(34)35/h6-9,12,15-18,22,27,30-31H,10-11,13-14H2,1-5H3,(H,34,35)	CNc1ccc2oc(CC3OC4(CCC3C)OC(C(C)C(=O)c3ccc[nH]3)C(C)CC4C)nc2c1C(=O)O
Mitotox		1	InChI=1S/C21H32O/c1-3-12-21(22)14-11-19-18-9-8-15-6-4-5-7-16(15)17(18)10-13-20(19,21)2/h3,6,16-19,22H,1,4-5,7-14H2,2H3/t16-,17+,18+,19-,20-,21-/m0/s1	C=CC[C@]1(O)CC[C@H]2[C@@H]3CCC4=CCCC[C@@H]4[C@H]3CC[C@@]21C
Mitotox		1	InChI=1S/C12H25BrO/c13-11-9-7-5-3-1-2-4-6-8-10-12-14/h14H,1-12H2	OCCCCCCCCCCCCBr
Mitotox		1	InChI=1S/C14H8FNO4S/c15-7-1-3-9(10(17)5-7)11-4-2-8(20-11)6-12-13(18)16-14(19)21-12/h1-6,17H,(H,16,18,19)/b12-6-	O=C1N=C(O)/C(=C/c2ccc(-c3ccc(F)cc3O)o2)S1
Mitotox		1	InChI=1S/C16H28O/c17-16-14-12-10-8-6-4-2-1-3-5-7-9-11-13-15-16/h6,8H,1-5,7,9-15H2/b8-6-	O=C1CCC/C=C\CCCCCCCCCC1
Mitotox		1	InChI=1S/C10H8O2/c11-9-5-7-3-1-2-4-8(7)6-10(9)12/h1-6,11-12H	Oc1cc2ccccc2cc1O
Mitotox		1	InChI=1S/C10H6N4O2/c15-9-7-8(13-10(16)14-9)12-6-4-2-1-3-5(6)11-7/h1-4H,(H2,12,13,14,15,16)	Oc1nc(O)c2nc3ccccc3nc2n1
Mitotox		1	InChI=1S/C22H17ClF3N3O7/c1-33-18(30)21-10-12-9-13(23)3-8-16(12)17(21)27-28(11-35-21)19(31)29(20(32)34-2)14-4-6-15(7-5-14)36-22(24,25)26/h3-9H,10-11H2,1-2H3	COC(=O)N(C(=O)N1COC2(C(=O)OC)Cc3cc(Cl)ccc3C2=N1)c1ccc(OC(F)(F)F)cc1
Mitotox		1	InChI=1S/C33H39N3/c1-6-34-32-24-23-31(29-13-11-12-14-30(29)32)33(25-15-19-27(20-16-25)35(7-2)8-3)26-17-21-28(22-18-26)36(9-4)10-5/h11-24H,6-10H2,1-5H3	CCN=C1C=CC(=C(c2ccc(N(CC)CC)cc2)c2ccc(N(CC)CC)cc2)c2ccccc21
Mitotox		1	InChI=1S/C19H12Cl2N2O2/c1-23-9-13(11-4-2-3-5-15(11)23)17-16(18(24)22-19(17)25)12-7-6-10(20)8-14(12)21/h2-9H,1H3,(H,22,24,25)	Cn1cc(C2=C(c3ccc(Cl)cc3Cl)C(O)=NC2=O)c2ccccc21
Mitotox		1	InChI=1S/C17H20N4O6/c1-7-3-9-10(4-8(7)2)21(5-11(23)14(25)12(24)6-22)15-13(18-9)16(26)20-17(27)19-15/h3-4,11-12,14,22-25H,5-6H2,1-2H3,(H,20,26,27)/t11-,12+,14-/m0/s1	Cc1cc2nc3c(O)nc(=O)nc-3n(C[C@H](O)[C@H](O)[C@H](O)CO)c2cc1C
Mitotox		1	InChI=1S/C7H4ClNO/c8-6-1-3-7(4-2-6)9-5-10/h1-4H	O=C=Nc1ccc(Cl)cc1
Mitotox		1	InChI=1S/C17H11NO7/c1-23-12-4-2-3-8-9(12)5-11(18(21)22)14-10(17(19)20)6-13-16(15(8)14)25-7-24-13/h2-6H,7H2,1H3,(H,19,20)	COc1cccc2c1cc([N+](=O)[O-])c1c(C(=O)O)cc3c(c12)OCO3
Mitotox		1	InChI=1S/C36H56O8/c1-7-8-9-10-11-12-13-14-15-16-17-18-29(39)43-32-24(3)35(42)27(30-33(5,6)36(30,32)44-25(4)38)20-26(22-37)21-34(41)28(35)19-23(2)31(34)40/h19-20,24,27-28,30,32,37,41-42H,7-18,21-22H2,1-6H3	CCCCCCCCCCCCCC(=O)OC1C(C)C2(O)C(C=C(CO)CC3(O)C(=O)C(C)=CC32)C2C(C)(C)C12OC(C)=O
Mitotox		1	InChI=1S/C35H38N4O6/c1-24-30(34(40)44-3)32(28-15-10-16-29(23-28)39(42)43)31(25(2)36-24)35(41)45-22-21-37-17-19-38(20-18-37)33(26-11-6-4-7-12-26)27-13-8-5-9-14-27/h4-16,23,32-33,36H,17-22H2,1-3H3	COC(=O)C1=C(C)NC(C)=C(C(=O)OCCN2CCN(C(c3ccccc3)c3ccccc3)CC2)C1c1cccc([N+](=O)[O-])c1
Mitotox		1	InChI=1S/C9H6ClNO/c10-7-3-4-8(12)9-6(7)2-1-5-11-9/h1-5,12H	Oc1ccc(Cl)c2cccnc12
Mitotox		1	InChI=1S/C29H36O8/c1-19(2)27(32)36-17-23(30)15-34-25-11-7-21(8-12-25)29(5,6)22-9-13-26(14-10-22)35-16-24(31)18-37-28(33)20(3)4/h7-14,23-24,30-31H,1,3,15-18H2,2,4-6H3	C=C(C)C(=O)OCC(O)COc1ccc(C(C)(C)c2ccc(OCC(O)COC(=O)C(=C)C)cc2)cc1
Mitotox		1	InChI=1S/C22H24ClN3OS2/c23-16-6-7-20-18(14-16)26(17-4-1-2-5-19(17)29-20)11-3-10-25-12-8-22(9-13-25)24-21(27)15-28-22/h1-2,4-7,14H,3,8-13,15H2,(H,24,27)	OC1=NC2(CCN(CCCN3c4ccccc4Sc4ccc(Cl)cc43)CC2)SC1
Mitotox		1	InChI=1S/C32H68N/c1-5-9-13-17-21-25-29-33(30-26-22-18-14-10-6-2,31-27-23-19-15-11-7-3)32-28-24-20-16-12-8-4/h5-32H2,1-4H3/q+1	CCCCCCCC[N+](CCCCCCCC)(CCCCCCCC)CCCCCCCC
Mitotox		1	InChI=1S/C12H12N2/c13-10-6-8-12(9-7-10)14-11-4-2-1-3-5-11/h1-9,14H,13H2	Nc1ccc(Nc2ccccc2)cc1
Mitotox		1	InChI=1S/C18H16N2O3/c1-12(14-5-3-2-4-6-14)20-18(23)15(11-19)9-13-7-8-16(21)17(22)10-13/h2-10,12,21-22H,1H3,(H,20,23)/b15-9+	CC(N=C(O)/C(C#N)=C/c1ccc(O)c(O)c1)c1ccccc1
Mitotox		1	InChI=1S/C18H16N2O3/c19-12-15(10-14-6-7-16(21)17(22)11-14)18(23)20-9-8-13-4-2-1-3-5-13/h1-7,10-11,21-22H,8-9H2,(H,20,23)/b15-10+	N#C/C(=C\c1ccc(O)c(O)c1)C(O)=NCCc1ccccc1
Mitotox		1	InChI=1S/C15H15N3O2/c1-10-3-8-15(20)14(9-10)18-17-13-6-4-12(5-7-13)16-11(2)19/h3-9,20H,1-2H3,(H,16,19)/b18-17+	CC(O)=Nc1ccc(/N=N/c2cc(C)ccc2O)cc1
Mitotox		1	InChI=1S/C34H54O8/c1-9-25(31-21(6)18-34(11-3,42-31)26-16-17-33(40,10-2)23(8)41-26)30(37)22(7)28(35)19(4)12-14-24-15-13-20(5)29(36)27(24)32(38)39/h13,15,19,21-23,25-26,28,31,35-36,40H,9-12,14,16-18H2,1-8H3,(H,38,39)/t19-,21+,22+,23+,25+,26-,28+,31+,33-,34+/m1/s1	CC[C@@H](C(=O)[C@@H](C)[C@@H](O)[C@H](C)CCc1ccc(C)c(O)c1C(=O)O)[C@H]1O[C@](CC)([C@H]2CC[C@](O)(CC)[C@H](C)O2)C[C@@H]1C
Mitotox		1	InChI=1S/C21H21O4P/c1-16-4-10-19(11-5-16)23-26(22,24-20-12-6-17(2)7-13-20)25-21-14-8-18(3)9-15-21/h4-15H,1-3H3	Cc1ccc(OP(=O)(Oc2ccc(C)cc2)Oc2ccc(C)cc2)cc1
Mitotox		1	InChI=1S/C19H21ClN2O2S/c20-16-5-3-13(4-6-16)7-8-21-19(25)22-9-1-2-14-10-17(23)18(24)11-15(14)12-22/h3-6,10-11,23-24H,1-2,7-9,12H2,(H,21,25)	Oc1cc2c(cc1O)CN(C(S)=NCCc1ccc(Cl)cc1)CCC2
Mitotox		1	InChI=1S/C17H19NO2/c1-12(2)20-15-9-6-8-14(11-15)18-17(19)16-10-5-4-7-13(16)3/h4-12H,1-3H3,(H,18,19)	Cc1ccccc1C(O)=Nc1cccc(OC(C)C)c1
Mitotox		1	InChI=1S/C52H76O24/c1-18-29(72-34-14-30(43(58)21(4)68-34)73-33-13-28(54)42(57)20(3)67-33)12-26-10-25-11-27(49(66-9)48(63)41(56)19(2)53)50(47(62)39(25)46(61)38(26)40(18)55)76-36-16-31(44(59)23(6)70-36)74-35-15-32(45(60)22(5)69-35)75-37-17-52(8,65)51(64)24(7)71-37/h10,12,19-24,27-28,30-37,41-45,49-51,53-61,64-65H,11,13-17H2,1-9H3/t19-,20-,21-,22-,23-,24-,27?,28-,30-,31-,32-,33+,34+,35+,36+,37+,41+,42-,43+,44-,45-,49+,50+,51-,52+/m1/s1	CO[C@H](C(=O)[C@@H](O)[C@@H](C)O)C1Cc2cc3cc(O[C@H]4C[C@@H](O[C@H]5C[C@@H](O)[C@H](O)[C@@H](C)O5)[C@@H](O)[C@@H](C)O4)c(C)c(O)c3c(O)c2C(=O)[C@H]1O[C@H]1C[C@@H](O[C@H]2C[C@@H](O[C@H]3C[C@](C)(O)[C@H](O)[C@@H](C)O3)[C@H](O)[C@@H](C)O2)[C@H](O)[C@@H](C)O1
Mitotox		1	InChI=1S/C19H15ClF3NO7/c1-3-29-17(25)10(2)30-18(26)13-9-12(5-6-15(13)24(27)28)31-16-7-4-11(8-14(16)20)19(21,22)23/h4-10H,3H2,1-2H3	CCOC(=O)C(C)OC(=O)c1cc(Oc2ccc(C(F)(F)F)cc2Cl)ccc1[N+](=O)[O-]
Mitotox		1	InChI=1S/C12H11N3/c1-3-7-11(8-4-1)13-15-14-12-9-5-2-6-10-12/h1-10H,(H,13,14)	c1ccc(N=NNc2ccccc2)cc1
Mitotox		1	InChI=1S/C22H30O4/c1-16-20(26-22(25-3)17(2)21(16)24)15-19(23)14-10-5-4-7-11-18-12-8-6-9-13-18/h6,8-9,12-13,19,23H,4-5,7,10-11,14-15H2,1-3H3	COc1oc(CC(O)CCCCCCc2ccccc2)c(C)c(=O)c1C
Mitotox		1	InChI=1S/C22H21O2P/c1-16-14-17(2)21(18(3)15-16)22(23)25(24,19-10-6-4-7-11-19)20-12-8-5-9-13-20/h4-15H,1-3H3	Cc1cc(C)c(C(=O)P(=O)(c2ccccc2)c2ccccc2)c(C)c1
Mitotox		1	InChI=1S/C15H24O2/c1-5-6-7-8-9-17-14-10-11(2)15(16)13(4)12(14)3/h10,16H,5-9H2,1-4H3	CCCCCCOc1cc(C)c(O)c(C)c1C
Mitotox		1	InChI=1S/C10H8N2O2S/c11-5-7(10(12)15)3-6-1-2-8(13)9(14)4-6/h1-4,13-14H,(H2,12,15)	N#CC(=Cc1ccc(O)c(O)c1)C(=N)S
Mitotox		1	InChI=1S/C7H5N3O2/c8-4-5-3-6(10(11)12)1-2-7(5)9/h1-3H,9H2	N#Cc1cc([N+](=O)[O-])ccc1N
Mitotox		1	InChI=1S/C15H12I3NO4/c16-9-6-8(1-2-13(9)20)23-14-10(17)3-7(4-11(14)18)5-12(19)15(21)22/h1-4,6,12,20H,5,19H2,(H,21,22)/t12-/m0/s1	N[C@@H](Cc1cc(I)c(Oc2ccc(O)c(I)c2)c(I)c1)C(=O)O
Mitotox		1	InChI=1S/C16H15F3N2O4/c1-8-12(15(22)25-3)13(14(21(23)24)9(2)20-8)10-6-4-5-7-11(10)16(17,18)19/h4-7,13,20H,1-3H3	COC(=O)C1=C(C)NC(C)=C([N+](=O)[O-])C1c1ccccc1C(F)(F)F
Mitotox		1	InChI=1S/C66H85N11O15/c1-38(2)32-47-59(85)75-52(36-42-20-12-7-13-21-42)66(92)77-31-15-23-53(77)64(90)74-49(34-41-18-10-6-11-19-41)61(87)72-48(33-40-16-8-5-9-17-40)60(86)73-51(37-55(81)82)62(88)68-46(28-29-54(79)80)58(84)71-50(35-43-24-26-44(78)27-25-43)63(89)76-56(39(3)4)65(91)69-45(22-14-30-67)57(83)70-47/h5-13,16-21,24-27,38-39,45-53,56,78H,14-15,22-23,28-37,67H2,1-4H3,(H,68,88)(H,69,91)(H,70,83)(H,71,84)(H,72,87)(H,73,86)(H,74,90)(H,75,85)(H,76,89)(H,79,80)(H,81,82)/t45-,46-,47-,48?,49-,50-,51-,52+,53-,56-/m0/s1	CC(C)C[C@@H]1N=C(O)[C@H](CCCN)N=C(O)[C@H](C(C)C)N=C(O)[C@H](Cc2ccc(O)cc2)N=C(O)[C@H](CCC(=O)O)N=C(O)[C@H](CC(=O)O)N=C(O)C(Cc2ccccc2)N=C(O)[C@H](Cc2ccccc2)N=C(O)[C@@H]2CCCN2C(=O)[C@@H](Cc2ccccc2)N=C1O
Mitotox		1	InChI=1S/C23H28N2O3S/c1-3-23(4-2,22(27)28)14-20(26)24-18-10-5-7-16(13-18)11-12-21-25-19(15-29-21)17-8-6-9-17/h5,7,10-13,15,17H,3-4,6,8-9,14H2,1-2H3,(H,24,26)(H,27,28)/b12-11+	CCC(CC)(CC(O)=Nc1cccc(/C=C/c2nc(C3CCC3)cs2)c1)C(=O)O
Mitotox		1	InChI=1S/C18H35N2/c1-3-4-5-6-7-8-9-10-11-12-13-14-15-20-17-16-19(2)18-20/h16-18H,3-15H2,1-2H3/q+1	CCCCCCCCCCCCCCn1cc[n+](C)c1
Mitotox		1	InChI=1S/C6H7ClN2/c7-4-1-2-5(8)6(9)3-4/h1-3H,8-9H2	Nc1ccc(Cl)cc1N
Mitotox		0	InChI=1S/C16H18N6O4/c17-13-10-14(21-16(20-13)19-8-4-2-1-3-5-8)22(7-18-10)15-12(25)11(24)9(6-23)26-15/h1-5,7,9,11-12,15,23-25H,6H2,(H3,17,19,20,21)	Nc1[nH]c(=Nc2ccccc2)nc2c1ncn2C1OC(CO)C(O)C1O
Mitotox		0	InChI=1S/C22H43N5O12/c1-22(35)6-36-20(15(33)18(22)26-2)39-17-8(27-19(34)9(28)4-23)3-7(25)16(14(17)32)38-21-13(31)12(30)11(29)10(5-24)37-21/h7-18,20-21,26,28-33,35H,3-6,23-25H2,1-2H3,(H,27,34)/t7-,8+,9?,10+,11+,12-,13+,14-,15+,16+,17-,18+,20+,21+,22-/m0/s1	CN[C@@H]1[C@@H](O)[C@@H](O[C@@H]2[C@@H](O)[C@H](O[C@H]3O[C@H](CN)[C@@H](O)[C@H](O)[C@H]3O)[C@@H](N)C[C@H]2N=C(O)C(O)CN)OC[C@]1(C)O
Mitotox		0	InChI=1S/C9H21O3P/c1-7(2)10-13(11-8(3)4)12-9(5)6/h7-9H,1-6H3	CC(C)OP(OC(C)C)OC(C)C
Mitotox		0	InChI=1S/C21H36O3S/c1-2-3-4-5-6-7-8-9-10-11-12-13-17-20-25(22,23)24-21-18-15-14-16-19-21/h14-16,18-19H,2-13,17,20H2,1H3	CCCCCCCCCCCCCCCS(=O)(=O)Oc1ccccc1
Mitotox		0	InChI=1S/C6H11ClO5/c7-3-5(10)4(9)2(1-8)12-6(3)11/h2-6,8-11H,1H2	OCC1OC(O)C(Cl)C(O)C1O
Mitotox		0	InChI=1S/C66H78O24/c1-11-77-57(75)33-47-21-17-23-49(29-47)51-31-45(25-27-53(51)87-65-63(85-43(9)73)61(83-41(7)71)59(81-39(5)69)55(89-65)35-79-37(3)67)19-15-13-14-16-20-46-26-28-54(52(32-46)50-24-18-22-48(30-50)34-58(76)78-12-2)88-66-64(86-44(10)74)62(84-42(8)72)60(82-40(6)70)56(90-66)36-80-38(4)68/h17-18,21-32,55-56,59-66H,11-16,19-20,33-36H2,1-10H3/t55-,56-,59-,60-,61+,62+,63+,64+,65+,66+/m1/s1	CCOC(=O)Cc1cccc(-c2cc(CCCCCCc3ccc(O[C@H]4O[C@H](COC(C)=O)[C@@H](OC(C)=O)[C@H](OC(C)=O)[C@@H]4OC(C)=O)c(-c4cccc(CC(=O)OCC)c4)c3)ccc2O[C@H]2O[C@H](COC(C)=O)[C@@H](OC(C)=O)[C@H](OC(C)=O)[C@@H]2OC(C)=O)c1
Mitotox		0	InChI=1S/C14H8Cl4/c15-11-5-1-9(2-6-11)13(14(17)18)10-3-7-12(16)8-4-10/h1-8H	ClC(Cl)=C(c1ccc(Cl)cc1)c1ccc(Cl)cc1
Mitotox		0	InChI=1S/C12H16N4O2/c1-15-10-8(11(17)16(2)12(15)18)13-9(14-10)7-5-3-4-6-7/h7H,3-6H2,1-2H3,(H,13,14)	Cn1c(=O)c2nc(C3CCCC3)[nH]c2n(C)c1=O
Mitotox		0	InChI=1S/C19H20N8O5/c20-15-14-16(27-19(21)26-15)23-8-11(24-14)7-22-10-3-1-9(2-4-10)17(30)25-12(18(31)32)5-6-13(28)29/h1-4,8,12,22H,5-7H2,(H,25,30)(H,28,29)(H,31,32)(H4,20,21,23,26,27)/t12-/m0/s1	N=c1nc2ncc(CNc3ccc(C(=O)N[C@@H](CCC(=O)O)C(=O)O)cc3)nc2c(N)[nH]1
Mitotox		0	InChI=1S/C15H13NO3/c1-9(15(17)18)10-4-5-13-12(7-10)8-11-3-2-6-16-14(11)19-13/h2-7,9H,8H2,1H3,(H,17,18)	CC(C(=O)O)c1ccc2c(c1)Cc1cccnc1O2
Mitotox		0	InChI=1S/C12H11N/c13-12-9-5-4-8-11(12)10-6-2-1-3-7-10/h1-9H,13H2	Nc1ccccc1-c1ccccc1
Mitotox		0	InChI=1S/C16H18N2O3/c1-16(2)15(20)14(18-7-3-4-13(18)19)11-8-10(9-17)5-6-12(11)21-16/h5-6,8,14-15,20H,3-4,7H2,1-2H3/t14-,15+/m1/s1	CC1(C)Oc2ccc(C#N)cc2[C@@H](N2CCCC2=O)[C@@H]1O
Mitotox		0	InChI=1S/C16H25NO2/c1-17(2)12-14-7-4-5-10-16(14,18)13-8-6-9-15(11-13)19-3/h6,8-9,11,14,18H,4-5,7,10,12H2,1-3H3/t14-,16+/m1/s1	COc1cccc([C@@]2(O)CCCC[C@@H]2CN(C)C)c1
Mitotox		0	InChI=1S/C21H39N7O12/c1-5-21(36,4-30)16(40-17-9(26-2)13(34)10(31)6(3-29)38-17)18(37-5)39-15-8(28-20(24)25)11(32)7(27-19(22)23)12(33)14(15)35/h4-18,26,29,31-36H,3H2,1-2H3,(H4,22,23,27)(H4,24,25,28)/t5-,6-,7+,8-,9-,10-,11+,12-,13-,14+,15+,16-,17-,18-,21+/m0/s1	CN[C@@H]1[C@H](O[C@H]2[C@H](O[C@@H]3[C@@H](NC(=N)N)[C@H](O)[C@@H](NC(=N)N)[C@H](O)[C@H]3O)O[C@@H](C)[C@]2(O)C=O)O[C@@H](CO)[C@H](O)[C@H]1O
Mitotox		0	InChI=1S/C9H13NO3/c1-10-5-9(13)6-2-3-7(11)8(12)4-6/h2-4,9-13H,5H2,1H3/t9-/m0/s1	CNC[C@H](O)c1ccc(O)c(O)c1
Mitotox		0	InChI=1S/C11H13NO2/c1-8-5-3-4-6-10(8)12-11(14)7-9(2)13/h3-6H,7H2,1-2H3,(H,12,14)	CC(=O)CC(O)=Nc1ccccc1C
Mitotox		0	InChI=1S/C15H24N4O2S2/c1-4-7-22-23-14(5-6-20)11(2)19(10-21)9-13-8-17-12(3)18-15(13)16/h8,10,20H,4-7,9H2,1-3H3,(H2,16,17,18)	CCCSSC(CCO)=C(C)N(C=O)Cc1cnc(C)[nH]c1=N
Mitotox		0	InChI=1S/C10H20O/c1-9(2)5-4-6-10(3)7-8-11/h8-10H,4-7H2,1-3H3	CC(C)CCCC(C)CC=O
Mitotox		0	InChI=1S/C16H16ClNO3/c17-15-11-5-6-18-8-13(9-1-3-10(19)4-2-9)12(11)7-14(20)16(15)21/h1-4,7,13,18-21H,5-6,8H2	Oc1ccc(C2CNCCc3c2cc(O)c(O)c3Cl)cc1
Mitotox		0	InChI=1S/C9H11NO2/c1-2-12-9(11)7-5-3-4-6-8(7)10/h3-6H,2,10H2,1H3	CCOC(=O)c1ccccc1N
Mitotox		0	InChI=1S/C4H6N4/c5-4(6)8-3-1-2-7-8/h1-3H,(H3,5,6)	N=C(N)n1cccn1
Mitotox		0	InChI=1S/C6H5NO2/c8-6(9)5-1-3-7-4-2-5/h1-4H,(H,8,9)	O=C(O)c1ccncc1
Mitotox		0	InChI=1S/C10H12O2/c1-2-8-12-10(11)9-6-4-3-5-7-9/h3-7H,2,8H2,1H3	CCCOC(=O)c1ccccc1
Mitotox		0	InChI=1S/C8H10FNO3/c9-5-2-7(12)6(11)1-4(5)8(13)3-10/h1-2,8,11-13H,3,10H2	NCC(O)c1cc(O)c(O)cc1F
Mitotox		0	InChI=1S/C4H11O4P/c1-3-7-9(5,6)8-4-2/h3-4H2,1-2H3,(H,5,6)	CCOP(=O)(O)OCC
Mitotox		0	InChI=1S/C9H9N3O2/c1-14-9(13)12-8-10-6-4-2-3-5-7(6)11-8/h2-5H,1H3,(H2,10,11,12,13)	COC(O)=Nc1nc2ccccc2[nH]1
Mitotox		0	InChI=1S/C7H7NO/c1-6-4-2-3-5-7(6)8-9/h2-5H,1H3	Cc1ccccc1N=O
Mitotox		0	InChI=1S/C13H15N3O2S/c17-19(18,16-9-7-14-8-10-16)13-5-1-4-12-11(13)3-2-6-15-12/h1-6,14H,7-10H2	O=S(=O)(c1cccc2ncccc12)N1CCNCC1
Mitotox		0	InChI=1S/C3H8OS/c4-2-1-3-5/h4-5H,1-3H2	OCCCS
Mitotox		0	InChI=1S/C6H13O5P/c1-6(2,5(7)8)3-4-12(9,10)11/h3-4H2,1-2H3,(H,7,8)(H2,9,10,11)	CC(C)(CCP(=O)(O)O)C(=O)O
Mitotox		0	InChI=1S/C8H8Br2/c9-6-8(10)7-4-2-1-3-5-7/h1-5,8H,6H2	BrCC(Br)c1ccccc1
Mitotox		0	InChI=1S/C23H34O5/c1-21-7-5-15(24)10-14(21)3-4-17-18(21)11-19(25)22(2)16(6-8-23(17,22)27)13-9-20(26)28-12-13/h9,14-19,24-25,27H,3-8,10-12H2,1-2H3	CC12CCC(O)CC1CCC1C2CC(O)C2(C)C(C3=CC(=O)OC3)CCC12O
Mitotox		0	InChI=1S/C14H13NO4/c1-8-6-12(14(18)19)9(2)15(8)11-5-3-4-10(7-11)13(16)17/h3-7H,1-2H3,(H,16,17)(H,18,19)	Cc1cc(C(=O)O)c(C)n1-c1cccc(C(=O)O)c1
Mitotox		0	InChI=1S/C2H3Cl3/c3-1-2(4)5/h2H,1H2	ClCC(Cl)Cl
Mitotox		0	InChI=1S/C24H21I6N5O8/c1-7(37)35(3)20-17(29)10(21(39)31-2)13(25)11(18(20)30)23(41)33-6-8(38)34-19-15(27)9(22(40)32-4-5-36)14(26)12(16(19)28)24(42)43/h36H,4-6H2,1-3H3,(H,31,39)(H,32,40)(H,33,41)(H,34,38)(H,42,43)	CN=C(O)c1c(I)c(C(O)=NCC(O)=Nc2c(I)c(C(=O)O)c(I)c(C(O)=NCCO)c2I)c(I)c(N(C)C(C)=O)c1I
Mitotox		0	InChI=1S/C16H20FN3O4/c1-11(21)18-9-13-10-20(16(22)24-13)12-2-3-15(14(17)8-12)19-4-6-23-7-5-19/h2-3,8,13H,4-7,9-10H2,1H3,(H,18,21)/t13-/m0/s1	CC(O)=NC[C@H]1CN(c2ccc(N3CCOCC3)c(F)c2)C(=O)O1
Mitotox		0	InChI=1S/C15H20O3/c1-12(2)10-11-18-15(16)9-6-13-4-7-14(17-3)8-5-13/h4-9,12H,10-11H2,1-3H3	COc1ccc(C=CC(=O)OCCC(C)C)cc1
Mitotox		0	InChI=1S/C10H14O2/c11-9-7-1-6-2-8(9)5-10(12,3-6)4-7/h6-8,12H,1-5H2	O=C1C2CC3CC1CC(O)(C3)C2
Mitotox		0	InChI=1S/C13H8ClN/c14-13-12-6-5-9-3-1-2-4-10(9)11(12)7-8-15-13/h1-8H	Clc1nccc2c1ccc1ccccc12
Mitotox		0	InChI=1S/C10H14N2O4/c1-10(12-11,9(15)16)5-6-2-3-7(13)8(14)4-6/h2-4,12-14H,5,11H2,1H3,(H,15,16)/t10-/m0/s1	C[C@@](Cc1ccc(O)c(O)c1)(NN)C(=O)O
Mitotox		0	InChI=1S/C12H14N4O/c17-12-10-9(6-13-11(10)14-8-15-12)7-16-4-2-1-3-5-16/h6,8H,1-5,7H2	O=C1N=CN=C2N=CC(CN3CCCCC3)=C12
Mitotox		0	InChI=1S/C6H10S3/c1-3-5-7-9-8-6-4-2/h3-4H,1-2,5-6H2	C=CCSSSCC=C
Mitotox		0	InChI=1S/C26H25N3O3S/c30-26(29-20-5-1-3-7-24(20)33-25-8-4-2-6-21(25)29)17-28-13-11-27(12-14-28)16-19-9-10-22-23(15-19)32-18-31-22/h1-10,15H,11-14,16-18H2	O=C(CN1CCN(Cc2ccc3c(c2)OCO3)CC1)N1c2ccccc2Sc2ccccc21
Mitotox		0	InChI=1S/C7H3ClF3NO2/c8-5-2-1-4(7(9,10)11)3-6(5)12(13)14/h1-3H	O=[N+]([O-])c1cc(C(F)(F)F)ccc1Cl
Mitotox		0	InChI=1S/C20H22O4/c21-19(17-11-5-3-6-12-17)23-15-9-1-2-10-16-24-20(22)18-13-7-4-8-14-18/h3-8,11-14H,1-2,9-10,15-16H2	O=C(OCCCCCCOC(=O)c1ccccc1)c1ccccc1
Mitotox		0	InChI=1S/C11H16N2O3/c1-8(2)12-7-11(14)9-3-5-10(6-4-9)13(15)16/h3-6,8,11-12,14H,7H2,1-2H3	CC(C)NCC(O)c1ccc([N+](=O)[O-])cc1
Mitotox		0	InChI=1S/C11H12O3/c1-8(12)2-3-9-4-5-10-11(6-9)14-7-13-10/h4-6H,2-3,7H2,1H3	CC(=O)CCc1ccc2c(c1)OCO2
Mitotox		0	InChI=1S/C6H15N/c1-5(2)7-6(3)4/h5-7H,1-4H3	CC(C)NC(C)C
Mitotox		0	InChI=1S/C19H23N5O3S/c25-18-16-6-1-2-7-17(16)28(26,27)24(18)11-4-3-10-22-12-14-23(15-13-22)19-20-8-5-9-21-19/h1-2,5-9H,3-4,10-15H2	O=C1c2ccccc2S(=O)(=O)N1CCCCN1CCN(c2ncccn2)CC1
Mitotox		0	InChI=1S/C10H13NO2/c1-3-7-13-10(12)9-5-4-6-11(2)8-9/h1,5H,4,6-8H2,2H3	C#CCOC(=O)C1=CCCN(C)C1
Mitotox		0	InChI=1S/C19H18N2O4S/c1-3-17(22)21-26(23,24)16-11-9-14(10-12-16)18-13(2)25-20-19(18)15-7-5-4-6-8-15/h4-12H,3H2,1-2H3,(H,21,22)	CCC(O)=NS(=O)(=O)c1ccc(-c2c(-c3ccccc3)noc2C)cc1
Mitotox		0	InChI=1S/C16H20N2/c1-9-5-13(6-10(2)15(9)17)14-7-11(3)16(18)12(4)8-14/h5-8H,17-18H2,1-4H3	Cc1cc(-c2cc(C)c(N)c(C)c2)cc(C)c1N
Mitotox		0	InChI=1S/C10H16/c1-5-10(4)8-6-7-9(2)3/h5,7H,1,4,6,8H2,2-3H3	C=CC(=C)CCC=C(C)C
Mitotox		0	InChI=1S/C5H8N4O12/c10-6(11)18-1-5(2-19-7(12)13,3-20-8(14)15)4-21-9(16)17/h1-4H2	O=[N+]([O-])OCC(CO[N+](=O)[O-])(CO[N+](=O)[O-])CO[N+](=O)[O-]
Mitotox		0	InChI=1S/C11H15NO4S/c1-3-12(4-2)17(15,16)10-7-5-9(6-8-10)11(13)14/h5-8H,3-4H2,1-2H3,(H,13,14)	CCN(CC)S(=O)(=O)c1ccc(C(=O)O)cc1
Mitotox		0	InChI=1S/C6H14O/c1-3-6(4-2)5-7/h6-7H,3-5H2,1-2H3	CCC(CC)CO
Mitotox		0	InChI=1S/C13H18ClNO2/c1-4-17-12(16)15-13(2,3)9-10-5-7-11(14)8-6-10/h5-8H,4,9H2,1-3H3,(H,15,16)	CCOC(O)=NC(C)(C)Cc1ccc(Cl)cc1
Mitotox		0	InChI=1S/C5H6N2O2/c1-3-2-4(8)7-5(9)6-3/h2H,1H3,(H2,6,7,8,9)	Cc1cc(O)nc(O)n1
Mitotox		0	InChI=1S/C8H21NOSi2/c1-8(9-11(2,3)4)10-12(5,6)7/h1-7H3/b9-8-	C/C(=N/[Si](C)(C)C)O[Si](C)(C)C
Mitotox		0	InChI=1S/C29H33FO9S/c1-16-11-22-21-8-7-18-13-19(31)9-10-26(18,2)28(21,30)23(32)14-27(22,3)29(16,35)24(33)15-39-25(34)17-5-4-6-20(12-17)40(36,37)38/h4-6,9-10,12-13,16,21-23,32,35H,7-8,11,14-15H2,1-3H3,(H,36,37,38)/t16-,21+,22+,23+,26+,27+,28+,29+/m1/s1	C[C@@H]1C[C@H]2[C@@H]3CCC4=CC(=O)C=C[C@]4(C)[C@@]3(F)[C@@H](O)C[C@]2(C)[C@@]1(O)C(=O)COC(=O)c1cccc(S(=O)(=O)O)c1
Mitotox		0	InChI=1S/C20H12/c1-2-8-16-15(7-1)17-9-3-5-13-11-12-14-6-4-10-18(16)20(14)19(13)17/h1-12H	c1ccc2c(c1)c1cccc3ccc4cccc2c4c31
Mitotox		0	InChI=1S/C15H26O2/c1-6-14(5)15(16)17-11-10-13(4)9-7-8-12(2)3/h6,8,13H,7,9-11H2,1-5H3	CC=C(C)C(=O)OCCC(C)CCC=C(C)C
Mitotox		0	InChI=1S/C23H23N3O5/c1-4-23(30)16-8-18-20-12(9-26(18)21(28)15(16)11-31-22(23)29)7-13-14(10-25(2)3)19(27)6-5-17(13)24-20/h5-8,27,30H,4,9-11H2,1-3H3/t23-/m0/s1	CC[C@@]1(O)C(=O)OCc2c1cc1n(c2=O)Cc2cc3c(CN(C)C)c(O)ccc3nc2-1
Mitotox		0	InChI=1S/C17H12F3N3O4S/c18-17(19,20)11-3-1-2-4-13(11)22-23-16-12(21)6-5-9-7-10(28(25,26)27)8-14(24)15(9)16/h1-8,21-23H,(H,25,26,27)	N=C1C=CC2=CC(S(=O)(=O)O)=CC(=O)C2=C1NNc1ccccc1C(F)(F)F
Mitotox		0	InChI=1S/C4H10S2/c1-3(5)4(2)6/h3-6H,1-2H3	CC(S)C(C)S
Mitotox		0	InChI=1S/C10H11NO2/c1-2-7-13-10(12)8-5-3-4-6-9(8)11/h2-6H,1,7,11H2	C=CCOC(=O)c1ccccc1N
Mitotox		0	InChI=1S/C12H20O2/c1-2-10-14-12(13)9-8-11-6-4-3-5-7-11/h2,11H,1,3-10H2	C=CCOC(=O)CCC1CCCCC1
Mitotox		0	InChI=1S/C12H8O/c1-3-7-11-9(5-1)10-6-2-4-8-12(10)13-11/h1-8H	c1ccc2c(c1)oc1ccccc12
Mitotox		0	InChI=1S/C10H11ClO3/c1-10(2,9(12)13)14-8-5-3-7(11)4-6-8/h3-6H,1-2H3,(H,12,13)	CC(C)(Oc1ccc(Cl)cc1)C(=O)O
Mitotox		0	InChI=1S/C8H8O2/c1-6(9)7-2-4-8(10)5-3-7/h2-5,10H,1H3	CC(=O)c1ccc(O)cc1
Mitotox		0	InChI=1S/C7H7NO4S/c8-13(11,12)6-3-1-5(2-4-6)7(9)10/h1-4H,(H,9,10)(H2,8,11,12)	NS(=O)(=O)c1ccc(C(=O)O)cc1
Mitotox		0	InChI=1S/C3H6ClNO2/c4-1-3(7)5-2-6/h6H,1-2H2,(H,5,7)	OCN=C(O)CCl
Mitotox		0	InChI=1S/C27H34O3/c1-27-16-15-22-21-11-9-20(28)17-19(21)8-10-23(22)24(27)12-13-25(27)30-26(29)14-7-18-5-3-2-4-6-18/h2-6,17,21-25H,7-16H2,1H3/t21-,22+,23+,24-,25-,27-/m0/s1	C[C@]12CC[C@@H]3[C@H]4CCC(=O)C=C4CC[C@H]3[C@@H]1CC[C@@H]2OC(=O)CCc1ccccc1
Mitotox		0	InChI=1S/C7H9NO2/c1-5-7(10)6(9)3-4-8(5)2/h3-4,10H,1-2H3	Cc1c(O)c(=O)ccn1C
Mitotox		0	InChI=1S/C8H8N2O3S/c9-14(11,12)5-7-6-3-1-2-4-8(6)13-10-7/h1-4H,5H2,(H2,9,11,12)	NS(=O)(=O)Cc1noc2ccccc12
Mitotox		0	InChI=1S/C10H24N2/c1-11(2)9-7-5-6-8-10-12(3)4/h5-10H2,1-4H3	CN(C)CCCCCCN(C)C
Mitotox		0	InChI=1S/C10H8N2O6S/c13-9-5-8(10(14)15)11-12(9)6-1-3-7(4-2-6)19(16,17)18/h1-4H,5H2,(H,14,15)(H,16,17,18)	O=C(O)C1=NN(c2ccc(S(=O)(=O)O)cc2)C(=O)C1
Mitotox		0	InChI=1S/C23H27N3O3/c1-29-21-11-5-4-10-20(21)25-16-14-24(15-17-25)12-6-7-13-26-22(27)18-8-2-3-9-19(18)23(26)28/h2-5,8-11H,6-7,12-17H2,1H3	COc1ccccc1N1CCN(CCCCN2C(=O)c3ccccc3C2=O)CC1
Mitotox		0	InChI=1S/C24H31N5O2/c1-3-27(4-2)16-18-10-7-8-15-28(18)17-22(30)29-21-13-6-5-11-19(21)24(31)26-20-12-9-14-25-23(20)29/h5-6,9,11-14,18H,3-4,7-8,10,15-17H2,1-2H3,(H,26,31)	CCN(CC)CC1CCCCN1CC(=O)N1c2ccccc2C(O)=Nc2cccnc21
Mitotox		0	InChI=1S/C8H14O4/c9-7(10)5-3-1-2-4-6-8(11)12/h1-6H2,(H,9,10)(H,11,12)	O=C(O)CCCCCCC(=O)O
Mitotox		0	InChI=1S/C10H15NO/c1-2-3-8-12-10-6-4-9(11)5-7-10/h4-7H,2-3,8,11H2,1H3	CCCCOc1ccc(N)cc1
Mitotox		0	InChI=1S/C20H20FNO4/c1-3-4-11-24-20(23)14(2)25-16-6-8-17(9-7-16)26-19-10-5-15(13-22)12-18(19)21/h5-10,12,14H,3-4,11H2,1-2H3/t14-/m1/s1	CCCCOC(=O)[C@@H](C)Oc1ccc(Oc2ccc(C#N)cc2F)cc1
Mitotox		0	InChI=1S/C6H6N2O2/c7-5-1-3-6(4-2-5)8(9)10/h1-4H,7H2	Nc1ccc([N+](=O)[O-])cc1
Mitotox		0	InChI=1S/C7H10N2O2S/c8-5-6-1-3-7(4-2-6)12(9,10)11/h1-4H,5,8H2,(H2,9,10,11)	NCc1ccc(S(N)(=O)=O)cc1
Mitotox		0	InChI=1S/C13H10O5/c14-9-6-10(18-13(17)7-9)3-1-8-2-4-11(15)12(16)5-8/h1-7,14-16H/b3-1+	O=c1cc(O)cc(/C=C/c2ccc(O)c(O)c2)o1
Mitotox		0	InChI=1S/C25H48N6O8/c1-21(32)29(37)18-9-3-6-16-27-22(33)12-14-25(36)31(39)20-10-4-7-17-28-23(34)11-13-24(35)30(38)19-8-2-5-15-26/h37-39H,2-20,26H2,1H3,(H,27,33)(H,28,34)	CC(=O)N(O)CCCCCN=C(O)CCC(=O)N(O)CCCCCN=C(O)CCC(=O)N(O)CCCCCN
Mitotox		0	InChI=1S/C14H13N/c1-12-6-5-9-14(15-12)11-10-13-7-3-2-4-8-13/h2-11H,1H3/b11-10+	Cc1cccc(/C=C/c2ccccc2)n1
Mitotox		0	InChI=1S/C12H10N2O/c15-13-14(11-7-3-1-4-8-11)12-9-5-2-6-10-12/h1-10H	O=NN(c1ccccc1)c1ccccc1
Mitotox		0	InChI=1S/C5H12N2O3S/c1-11(7,10)3-2-4(6)5(8)9/h4,7H,2-3,6H2,1H3,(H,8,9)	CS(=N)(=O)CCC(N)C(=O)O
Mitotox		0	InChI=1S/C8H18/c1-3-5-7-8-6-4-2/h3-8H2,1-2H3	CCCCCCCC
Mitotox		0	InChI=1S/C16H19ClN2/c1-19(2)12-10-15(16-5-3-4-11-18-16)13-6-8-14(17)9-7-13/h3-9,11,15H,10,12H2,1-2H3/p+1	CN(C)CCC(c1ccc(Cl)cc1)c1cccc[nH+]1
Mitotox		0	InChI=1S/C28H22O6S2/c29-35(30,31)27-7-3-1-5-25(27)19-13-21-9-15-23(16-10-21)24-17-11-22(12-18-24)14-20-26-6-2-4-8-28(26)36(32,33)34/h1-20H,(H,29,30,31)(H,32,33,34)	O=S(=O)(O)c1ccccc1C=Cc1ccc(-c2ccc(C=Cc3ccccc3S(=O)(=O)O)cc2)cc1
Mitotox		0	InChI=1S/C10H20O/c1-8-4-6-9(7-5-8)10(2,3)11/h8-9,11H,4-7H2,1-3H3	CC1CCC(C(C)(C)O)CC1
Mitotox		0	InChI=1S/C8H4Cl2N2/c9-7-8(10)12-6-4-2-1-3-5(6)11-7/h1-4H	Clc1nc2ccccc2nc1Cl
Mitotox		0	InChI=1S/C12H18/c1-9(2)11-5-7-12(8-6-11)10(3)4/h5-10H,1-4H3	CC(C)c1ccc(C(C)C)cc1
Mitotox		0	InChI=1S/C23H20N2O5/c26-19-12-6-15(7-13-19)14-20(25-21(27)16-4-2-1-3-5-16)22(28)24-18-10-8-17(9-11-18)23(29)30/h1-13,20,26H,14H2,(H,24,28)(H,25,27)(H,29,30)/t20-/m0/s1	O=C(O)c1ccc(NC(=O)[C@H](Cc2ccc(O)cc2)N=C(O)c2ccccc2)cc1
Mitotox		0	InChI=1S/C11H8N2O/c1-14-11-4-2-9(3-5-11)6-10(7-12)8-13/h2-6H,1H3	COc1ccc(C=C(C#N)C#N)cc1
Mitotox		0	InChI=1S/C24H25NO4/c1-17-21(26)19-11-8-12-20(23(19)29-22(17)18-9-4-2-5-10-18)24(27)28-16-15-25-13-6-3-7-14-25/h2,4-5,8-12H,3,6-7,13-16H2,1H3	Cc1c(-c2ccccc2)oc2c(C(=O)OCCN3CCCCC3)cccc2c1=O
Mitotox		0	InChI=1S/C15H13NO3/c16-14-11(9-13(17)18)7-4-8-12(14)15(19)10-5-2-1-3-6-10/h1-8H,9,16H2,(H,17,18)	Nc1c(CC(=O)O)cccc1C(=O)c1ccccc1
Mitotox		0	InChI=1S/C3H4Cl2/c4-2-1-3-5/h1-2H,3H2/b2-1-	Cl/C=C\CCl
Mitotox		0	InChI=1S/C10H12O2/c1-3-12-10(11)9-7-5-4-6-8(9)2/h4-7H,3H2,1-2H3	CCOC(=O)c1ccccc1C
Mitotox		0	InChI=1S/C20H27NO3/c1-6-16(21-24-7-2)20-17(22)10-15(11-18(20)23)19-13(4)8-12(3)9-14(19)5/h8-9,15,21H,6-7,10-11H2,1-5H3	CCONC(CC)=C1C(=O)CC(c2c(C)cc(C)cc2C)CC1=O
Mitotox		0	InChI=1S/C24H23N3O6S/c1-24(2)17(22(31)33-23-14-11-7-6-10-13(14)21(30)32-23)27-19(29)16(20(27)34-24)26-18(28)15(25)12-8-4-3-5-9-12/h3-11,15-17,20,23H,25H2,1-2H3,(H,26,28)/t15?,16-,17+,20-,23?/m1/s1	CC1(C)S[C@@H]2[C@H](N=C(O)C(N)c3ccccc3)C(=O)N2[C@H]1C(=O)OC1OC(=O)c2ccccc21
Mitotox		0	InChI=1S/C8H14N4O7/c13-1-9-7(18)10(2-14)5-6(17)12(4-16)8(19)11(5)3-15/h5,13-16H,1-4H2,(H,9,18)	O=C1C(N(CO)C(O)=NCO)N(CO)C(=O)N1CO
Mitotox		0	InChI=1S/C9H13NO2/c1-10-6-9(12)7-3-2-4-8(11)5-7/h2-5,9-12H,6H2,1H3/t9-/m0/s1	CNC[C@H](O)c1cccc(O)c1
Mitotox		0	InChI=1S/C8H14O2/c1-4-5-6-10-8(9)7(2)3/h2,4-6H2,1,3H3	C=C(C)C(=O)OCCCC
Mitotox		0	InChI=1S/C8H7ClO3/c9-6-1-3-7(4-2-6)12-5-8(10)11/h1-4H,5H2,(H,10,11)	O=C(O)COc1ccc(Cl)cc1
Mitotox		0	InChI=1S/C9H8O/c10-9-5-7-3-1-2-4-8(7)6-9/h1-4H,5-6H2	O=C1Cc2ccccc2C1
Mitotox		0	InChI=1S/C10H14/c1-7-5-9(3)10(4)6-8(7)2/h5-6H,1-4H3	Cc1cc(C)c(C)cc1C
Mitotox		0	InChI=1S/C17H25NO/c1-3-15-7-9-16(10-8-15)17(19)14(2)13-18-11-5-4-6-12-18/h7-10,14H,3-6,11-13H2,1-2H3	CCc1ccc(C(=O)C(C)CN2CCCCC2)cc1
Mitotox		0	InChI=1S/C10H15NO2/c1-2-11-7-10(13)8-4-3-5-9(12)6-8/h3-6,10-13H,2,7H2,1H3	CCNCC(O)c1cccc(O)c1
Mitotox		0	InChI=1S/C10H20NO4/c1-8(15-9(2)12)10(13)14-7-6-11(3,4)5/h8H,6-7H2,1-5H3/q+1	CC(=O)OC(C)C(=O)OCC[N+](C)(C)C
Mitotox		0	InChI=1S/C38H60O18/c1-16-11-37-9-5-20-35(2,7-4-8-36(20,3)34(50)55-32-29(49)26(46)23(43)18(13-40)52-32)21(37)6-10-38(16,15-37)56-33-30(27(47)24(44)19(14-41)53-33)54-31-28(48)25(45)22(42)17(12-39)51-31/h17-33,39-49H,1,4-15H2,2-3H3	C=C1CC23CCC4C(C)(C(=O)OC5OC(CO)C(O)C(O)C5O)CCCC4(C)C2CCC1(OC1OC(CO)C(O)C(O)C1OC1OC(CO)C(O)C(O)C1O)C3
Mitotox		0	InChI=1S/C10H12N4OS/c1-7(15)13-9-4-2-8(3-5-9)6-12-14-10(11)16/h2-6H,1H3,(H,13,15)(H3,11,14,16)/b12-6+	CC(O)=Nc1ccc(/C=N/NC(=N)S)cc1
Mitotox		0	InChI=1S/C13H9ClO/c14-12-8-6-11(7-9-12)13(15)10-4-2-1-3-5-10/h1-9H	O=C(c1ccccc1)c1ccc(Cl)cc1
Mitotox		0	InChI=1S/C6H8OS2/c1-5-6(9-8-2)3-4-7-5/h3-4H,1-2H3	CSSc1ccoc1C
Mitotox		0	InChI=1S/C11H14O2/c1-9(2)11(12)13-8-10-6-4-3-5-7-10/h3-7,9H,8H2,1-2H3	CC(C)C(=O)OCc1ccccc1
Mitotox		0	InChI=1S/C10H12O4/c1-2-3-7(11)6-4-9(13)10(14)5-8(6)12/h4-5,12-14H,2-3H2,1H3	CCCC(=O)c1cc(O)c(O)cc1O
Mitotox		0	InChI=1S/C9H11N5O/c10-8-7-9(12-4-11-8)14(5-13-7)6-2-1-3-15-6/h4-6H,1-3H2,(H2,10,11,12)	Nc1ncnc2c1ncn2C1CCCO1
Mitotox		0	InChI=1S/C37H36N2O6S2/c1-3-38(26-28-10-8-14-35(24-28)46(40,41)42)33-20-16-31(17-21-33)37(30-12-6-5-7-13-30)32-18-22-34(23-19-32)39(4-2)27-29-11-9-15-36(25-29)47(43,44)45/h5-25H,3-4,26-27H2,1-2H3,(H-,40,41,42,43,44,45)	CCN(Cc1cccc(S(=O)(=O)[O-])c1)c1ccc(C(=C2C=CC(=[N+](CC)Cc3cccc(S(=O)(=O)O)c3)C=C2)c2ccccc2)cc1
Mitotox		0	InChI=1S/C9H4O5/c10-7(11)4-1-2-5-6(3-4)9(13)14-8(5)12/h1-3H,(H,10,11)	O=C(O)c1ccc2c(c1)C(=O)OC2=O
Mitotox		0	InChI=1S/C9H17NO3/c1-9(2,3)8(13)10-6-4-5-7(11)12/h4-6H2,1-3H3,(H,10,13)(H,11,12)	CC(C)(C)C(O)=NCCCC(=O)O
Mitotox		0	InChI=1S/C20H20N2O2/c23-20(19-14-17-8-4-5-9-18(17)24-19)22-12-10-21(11-13-22)15-16-6-2-1-3-7-16/h1-9,14H,10-13,15H2	O=C(c1cc2ccccc2o1)N1CCN(Cc2ccccc2)CC1
Mitotox		0	InChI=1S/C18H21NO4/c20-17(15-4-2-1-3-5-15)13-19-10-11-23-16-8-6-14(7-9-16)12-18(21)22/h1-9,17,19-20H,10-13H2,(H,21,22)/t17-/m0/s1	O=C(O)Cc1ccc(OCCNC[C@H](O)c2ccccc2)cc1
Mitotox		0	InChI=1S/C5H10O5/c6-2-1-10-5(9)4(8)3(2)7/h2-9H,1H2/t2-,3+,4+,5?/m1/s1	OC1OC[C@@H](O)[C@H](O)[C@@H]1O
Mitotox		0	InChI=1S/C6H12O3/c1-4-7-5(2)9-6(3)8-4/h4-6H,1-3H3	CC1OC(C)OC(C)O1
Mitotox		0	InChI=1S/C17H27NO2/c1-5-7-18(8-6-2)15-9-13-11-16(19-3)17(20-4)12-14(13)10-15/h11-12,15H,5-10H2,1-4H3	CCCN(CCC)C1Cc2cc(OC)c(OC)cc2C1
Mitotox		0	InChI=1S/C12H26/c1-3-5-7-9-11-12-10-8-6-4-2/h3-12H2,1-2H3	CCCCCCCCCCCC
Mitotox		0	InChI=1S/C6H14N2/c7-5-3-1-2-4-6(5)8/h5-6H,1-4,7-8H2/t5-,6-/m1/s1	N[C@@H]1CCCC[C@H]1N
Mitotox		0	InChI=1S/C9H21NO3/c1-7(11)4-10(5-8(2)12)6-9(3)13/h7-9,11-13H,4-6H2,1-3H3	CC(O)CN(CC(C)O)CC(C)O
Mitotox		0	InChI=1S/C6H13NO2/c7-5-3-1-2-4-6(8)9/h1-5,7H2,(H,8,9)	NCCCCCC(=O)O
Mitotox		0	InChI=1S/C21H26N2OS2/c1-22-13-6-5-7-16(22)12-14-23-18-8-3-4-9-20(18)25-21-11-10-17(26(2)24)15-19(21)23/h3-4,8-11,15-16H,5-7,12-14H2,1-2H3	CN1CCCCC1CCN1c2ccccc2Sc2ccc(S(C)=O)cc21
Mitotox		0	InChI=1S/C12H18/c1-3-8-11(4-2)12-9-6-5-7-10-12/h5-7,9-11H,3-4,8H2,1-2H3	CCCC(CC)c1ccccc1
Mitotox		0	InChI=1S/C16H23N5/c1-11-10-15(18-14-7-5-4-6-8-14)19-16(17-11)21-13(3)9-12(2)20-21/h9-10,14H,4-8H2,1-3H3,(H,17,18,19)	Cc1cc(=NC2CCCCC2)[nH]c(-n2nc(C)cc2C)n1
Mitotox		0	InChI=1S/C8H9NO3/c10-6-5-7-3-1-2-4-8(7)9(11)12/h1-4,10H,5-6H2	O=[N+]([O-])c1ccccc1CCO
Mitotox		0	InChI=1S/C15H26N2/c1-3-7-16-11-13-9-12(14(16)5-1)10-17-8-4-2-6-15(13)17/h12-15H,1-11H2/t12-,13-,14-,15+/m0/s1	C1CCN2C[C@@H]3C[C@@H](CN4CCCC[C@H]34)[C@@H]2C1
Mitotox		0	InChI=1S/C11H24O6/c1-13-4-5-15-8-9-17-11-10-16-7-6-14-3-2-12/h12H,2-11H2,1H3	COCCOCCOCCOCCOCCO
Mitotox		0	InChI=1S/C12H14O2/c1-3-11(13)7-4-10-5-8-12(14-2)9-6-10/h4-9H,3H2,1-2H3	CCC(=O)C=Cc1ccc(OC)cc1
Mitotox		0	InChI=1S/C13H18ClNO/c1-9(15-13(2,3)4)12(16)10-6-5-7-11(14)8-10/h5-9,15H,1-4H3	CC(NC(C)(C)C)C(=O)c1cccc(Cl)c1
Mitotox		0	InChI=1S/C5H12O2/c1-5(2,3-6)4-7/h6-7H,3-4H2,1-2H3	CC(C)(CO)CO
Mitotox		0	InChI=1S/C20H21N7O6S2/c21-6-11-4-2-1-3-10(11)5-13(28)22-15-17(31)27-16(19(32)33)12(8-34-18(15)27)9-35-20-23-24-25-26(20)7-14(29)30/h1-4,15,18H,5-9,21H2,(H,22,28)(H,29,30)(H,32,33)/t15-,18-/m1/s1	NCc1ccccc1CC(O)=N[C@@H]1C(=O)N2C(C(=O)O)=C(CSc3nnnn3CC(=O)O)CS[C@H]12
Mitotox		0	InChI=1S/C7H5NO4/c9-7(10)5-3-1-2-4-6(5)8(11)12/h1-4H,(H,9,10)	O=C(O)c1ccccc1[N+](=O)[O-]
Mitotox		0	InChI=1S/C7H7NO2/c8-7(10)5-3-1-2-4-6(5)9/h1-4,9H,(H2,8,10)	N=C(O)c1ccccc1O
Mitotox		0	InChI=1S/C17H25NO3/c1-18(2)12-13-21-16(19)15(14-8-4-3-5-9-14)17(20)10-6-7-11-17/h3-5,8-9,15,20H,6-7,10-13H2,1-2H3	CN(C)CCOC(=O)C(c1ccccc1)C1(O)CCCC1
Mitotox		0	InChI=1S/C10H13ClN4/c11-9-3-4-10(14-13-9)15-5-7-1-2-8(6-15)12-7/h3-4,7-8,12H,1-2,5-6H2	Clc1ccc(N2CC3CCC(C2)N3)nn1
Mitotox		0	InChI=1S/C13H13N3O5S2/c17-11(5-6-12(18)19)15-9-1-3-10(4-2-9)23(20,21)16-13-14-7-8-22-13/h1-4,7-8H,5-6H2,(H,14,16)(H,15,17)(H,18,19)	O=C(O)CCC(=O)Nc1ccc(S(=O)(=O)Nc2nccs2)cc1
Mitotox		0	InChI=1S/C7H4O3S/c8-4-1-2-6-5(3-4)10-7(9)11-6/h1-3,8H	O=c1oc2cc(O)ccc2s1
Mitotox		0	InChI=1S/C26H26F2N2/c27-24-12-8-22(9-13-24)26(23-10-14-25(28)15-11-23)30-19-17-29(18-20-30)16-4-7-21-5-2-1-3-6-21/h1-15,26H,16-20H2/b7-4+	Fc1ccc(C(c2ccc(F)cc2)N2CCN(C/C=C/c3ccccc3)CC2)cc1
Mitotox		0	InChI=1S/C24H40O3/c1-15(4-9-22(26)27)19-7-8-20-18-6-5-16-14-17(25)10-12-23(16,2)21(18)11-13-24(19,20)3/h15-21,25H,4-14H2,1-3H3,(H,26,27)/t15-,16-,17-,18+,19-,20+,21+,23+,24-/m1/s1	C[C@H](CCC(=O)O)[C@H]1CC[C@H]2[C@@H]3CC[C@@H]4C[C@H](O)CC[C@]4(C)[C@H]3CC[C@@]21C
Mitotox		0	InChI=1S/C7H7ClO/c1-5-2-3-6(8)7(9)4-5/h2-4,9H,1H3	Cc1ccc(Cl)c(O)c1
Mitotox		0	InChI=1S/C9H19NO4/c1-9(2,6-12)7(13)8(14)10-4-3-5-11/h7,11-13H,3-6H2,1-2H3,(H,10,14)/t7-/m0/s1	CC(C)(CO)[C@@H](O)C(O)=NCCCO
Mitotox		0	InChI=1S/C10H14N2/c1-12-7-3-5-10(12)9-4-2-6-11-8-9/h2,4,6,8,10H,3,5,7H2,1H3/t10-/m0/s1	CN1CCC[C@H]1c1cccnc1
Mitotox		0	InChI=1S/C8HF15O2/c9-2(10,1(24)25)3(11,12)4(13,14)5(15,16)6(17,18)7(19,20)8(21,22)23/h(H,24,25)	O=C(O)C(F)(F)C(F)(F)C(F)(F)C(F)(F)C(F)(F)C(F)(F)C(F)(F)F
Mitotox		0	InChI=1S/C9H18O/c1-4-5-8(2)6-7-9(3)10/h8H,4-7H2,1-3H3	CCCC(C)CCC(C)=O
Mitotox		0	InChI=1S/C15H17N7O5S3/c1-21-14(18-19-20-21)30-6-8-5-29-13-15(27-2,17-9(23)7-28-4-3-16)12(26)22(13)10(8)11(24)25/h13H,4-7H2,1-2H3,(H,17,23)(H,24,25)/t13-,15+/m1/s1	CO[C@@]1(N=C(O)CSCC#N)C(=O)N2C(C(=O)O)=C(CSc3nnnn3C)CS[C@@H]21
Mitotox		0	InChI=1S/C9H20O4/c1-4-8(10)12-6-7(3)13-9(11)5-2/h7-11H,4-6H2,1-3H3	CCC(O)OCC(C)OC(O)CC
Mitotox		0	InChI=1S/C9H13N5O/c1-3-4-13-7(15)6(2)5-14-9(13)11-8(10)12-14/h5H,3-4H2,1-2H3,(H2,10,12)	CCCn1c(=O)c(C)cn2[nH]c(=N)nc12
Mitotox		0	InChI=1S/C9H20NO2/c1-7-9(11)5-8(12-7)6-10(2,3)4/h7-9,11H,5-6H2,1-4H3/q+1	CC1OC(C[N+](C)(C)C)CC1O
Mitotox		0	InChI=1S/C11H9FN6/c12-6-1-3-7(4-2-6)16-11-8-9(13)14-5-15-10(8)17-18-11/h1-5H,(H4,13,14,15,16,17,18)	Nc1ncnc2[nH]nc(Nc3ccc(F)cc3)c12
Mitotox		0	InChI=1S/C9H7N/c1-2-6-9-8(4-1)5-3-7-10-9/h1-7H	c1ccc2ncccc2c1
Mitotox		0	InChI=1S/C10H9N/c1-8-6-7-9-4-2-3-5-10(9)11-8/h2-7H,1H3	Cc1ccc2ccccc2n1
Mitotox		0	InChI=1S/C19H28N2O4/c1-16(22)25-15-19(23)20-9-6-12-24-18-8-5-7-17(13-18)14-21-10-3-2-4-11-21/h5,7-8,13H,2-4,6,9-12,14-15H2,1H3,(H,20,23)	CC(=O)OCC(O)=NCCCOc1cccc(CN2CCCCC2)c1
Mitotox		0	InChI=1S/C7H6O2/c8-5-6-3-1-2-4-7(6)9/h1-5,9H	O=Cc1ccccc1O
Mitotox		0	InChI=1S/C13H19ClN2O5S2/c1-13(6-3-7-21-13)9-16(2)23(19,20)10-4-5-11(14)12(8-10)22(15,17)18/h4-5,8H,3,6-7,9H2,1-2H3,(H2,15,17,18)	CN(CC1(C)CCCO1)S(=O)(=O)c1ccc(Cl)c(S(N)(=O)=O)c1
Mitotox		0	InChI=1S/C9H10INO3/c10-6-3-5(1-2-8(6)12)4-7(11)9(13)14/h1-3,7,12H,4,11H2,(H,13,14)	NC(Cc1ccc(O)c(I)c1)C(=O)O
Mitotox		0	InChI=1S/C17H17N7O8S4/c1-23-16(20-21-22-23)34-4-5-3-33-15-17(32-2,14(31)24(15)7(5)11(29)30)19-9(26)13-35-12(36-13)6(8(18)25)10(27)28/h13,15H,3-4H2,1-2H3,(H2,18,25)(H,19,26)(H,27,28)(H,29,30)/t13?,15-,17+/m1/s1	CO[C@@]1(N=C(O)C2SC(=C(C(N)=O)C(=O)O)S2)C(=O)N2C(C(=O)O)=C(CSc3nnnn3C)CS[C@@H]21
Mitotox		0	InChI=1S/C11H14O2/c1-9(2)13-11(12)8-10-6-4-3-5-7-10/h3-7,9H,8H2,1-2H3	CC(C)OC(=O)Cc1ccccc1
Mitotox		0	InChI=1S/C5H11AsO2/c1-6(2,3)4-5(7)8/h4H2,1-3H3	C[As+](C)(C)CC(=O)[O-]
Mitotox		0	InChI=1S/C16H26O5/c1-9-5-6-12-10(2)13(17-4)18-14-16(12)11(9)7-8-15(3,19-14)20-21-16/h9-14H,5-8H2,1-4H3/t9-,10-,11+,12+,13+,14-,15?,16?/m1/s1	CO[C@H]1O[C@@H]2OC3(C)CC[C@H]4[C@H](C)CC[C@@H]([C@H]1C)C42OO3
Mitotox		0	InChI=1S/C10H20O4/c1-9(2,5-11)7-14-8(13)10(3,4)6-12/h11-12H,5-7H2,1-4H3	CC(C)(CO)COC(=O)C(C)(C)CO
Mitotox		0	InChI=1S/C22H20N4O8S2/c23-18(27)13-6-8-25(9-7-13)10-14-11-35-21-15(20(29)26(21)16(14)22(30)31)24-19(28)17(36(32,33)34)12-4-2-1-3-5-12/h1-9,15,17,21H,10-11H2,(H4-,23,24,27,28,30,31,32,33,34)/t15-,17+,21+/m1/s1	N=C(O)c1cc[n+](CC2=C(C(=O)O)N3C(=O)[C@@H](N=C(O)[C@H](c4ccccc4)S(=O)(=O)[O-])[C@@H]3SC2)cc1
Mitotox		0	InChI=1S/C16H14F5N5O5S/c1-29-10-6-22-15(30-2)26-13(10)23-14(24-26)25-32(27,28)12-8(16(19,20)21)4-3-5-9(12)31-7-11(17)18/h3-6,11H,7H2,1-2H3,(H,24,25)	COc1cnc(OC)n2nc(NS(=O)(=O)c3c(OCC(F)F)cccc3C(F)(F)F)nc12
Mitotox		0	InChI=1S/C12H12N2/c1-3-7-13-9-10-14-8-4-2-6-12(14)11(13)5-1/h1-8H,9-10H2/q+2	c1cc[n+]2c(c1)-c1cccc[n+]1CC2
Mitotox		0	InChI=1S/C7H7NO3/c1-5-2-3-7(9)6(4-5)8(10)11/h2-4,9H,1H3	Cc1ccc(O)c([N+](=O)[O-])c1
Mitotox		0	InChI=1S/C5H10O/c1-4(2)5(3)6/h4H,1-3H3	CC(=O)C(C)C
Mitotox		0	InChI=1S/C27H36ClFO5/c1-14-9-16-17-11-19(29)18-10-15(30)7-8-26(18,6)27(17,28)21(32)12-25(16,5)22(14)20(31)13-34-23(33)24(2,3)4/h7-8,10,14,16-17,19,21-22,32H,9,11-13H2,1-6H3/t14-,16+,17+,19+,21+,22-,25+,26+,27+/m1/s1	C[C@@H]1C[C@H]2[C@@H]3C[C@H](F)C4=CC(=O)C=C[C@]4(C)[C@@]3(Cl)[C@@H](O)C[C@]2(C)[C@H]1C(=O)COC(=O)C(C)(C)C
Mitotox		0	InChI=1S/C5H12NO/c1-6(2,3)4-5-7/h5H,4H2,1-3H3/q+1	C[N+](C)(C)CC=O
Mitotox		0	InChI=1S/C4H10O3S/c1-4(2)7-8(3,5)6/h4H,1-3H3	CC(C)OS(C)(=O)=O
Mitotox		0	InChI=1S/C26H47O3P/c1-24(2)18-12-7-5-9-16-22-27-30(29-26-20-14-11-15-21-26)28-23-17-10-6-8-13-19-25(3)4/h11,14-15,20-21,24-25H,5-10,12-13,16-19,22-23H2,1-4H3	CC(C)CCCCCCCOP(OCCCCCCCC(C)C)Oc1ccccc1
Mitotox		0	InChI=1S/C12H22O/c13-12-10-8-6-4-2-1-3-5-7-9-11-12/h1-11H2	O=C1CCCCCCCCCCC1
Mitotox		0	InChI=1S/C5H8O2/c6-4-2-1-3-5-7/h4-5H,1-3H2	O=CCCCC=O
Mitotox		0	InChI=1S/C17H11BrClFN2O4/c18-10-2-1-9(13(20)5-10)7-22-16(25)12-4-3-11(19)6-14(12)21(17(22)26)8-15(23)24/h1-6H,7-8H2,(H,23,24)	O=C(O)Cn1c(=O)n(Cc2ccc(Br)cc2F)c(=O)c2ccc(Cl)cc21
Mitotox		0	InChI=1S/C14H15NO2S/c1-15-7-11(10-4-5-18-14(10)8-15)9-2-3-12(16)13(17)6-9/h2-6,11,16-17H,7-8H2,1H3	CN1Cc2sccc2C(c2ccc(O)c(O)c2)C1
Mitotox		0	InChI=1S/C13H15NO2/c15-12-7-9-4-5-10-8-13(9,16-12)11-3-1-2-6-14(10)11/h4-5,7,10-11H,1-3,6,8H2/t10-,11-,13+/m1/s1	O=C1C=C2C=C[C@@H]3C[C@@]2(O1)[C@H]1CCCCN31
Mitotox		0	InChI=1S/C36H75N/c1-4-7-10-13-16-19-22-25-28-31-34-37(35-32-29-26-23-20-17-14-11-8-5-2)36-33-30-27-24-21-18-15-12-9-6-3/h4-36H2,1-3H3	CCCCCCCCCCCCN(CCCCCCCCCCCC)CCCCCCCCCCCC
Mitotox		0	InChI=1S/C16H17NO3/c17-9-15-11-6-7-13(18)16(19)12(11)8-14(20-15)10-4-2-1-3-5-10/h1-7,14-15,18-19H,8-9,17H2	NCC1OC(c2ccccc2)Cc2c1ccc(O)c2O
Mitotox		0	InChI=1S/C25H52NO4P/c1-4-5-6-7-8-9-10-11-12-13-14-15-16-17-18-19-24-29-31(27,28)30-25-20-22-26(2,3)23-21-25/h25H,4-24H2,1-3H3	CCCCCCCCCCCCCCCCCCOP(=O)([O-])OC1CC[N+](C)(C)CC1
Mitotox		0	InChI=1S/C13H26O2/c1-2-3-4-5-6-7-8-9-10-11-12-13(14)15/h2-12H2,1H3,(H,14,15)	CCCCCCCCCCCCC(=O)O
Mitotox		0	InChI=1S/C2H5ClO/c3-1-2-4/h4H,1-2H2	OCCCl
Mitotox		0	InChI=1S/C12H22O4/c13-11(14)9-7-5-3-1-2-4-6-8-10-12(15)16/h1-10H2,(H,13,14)(H,15,16)	O=C(O)CCCCCCCCCCC(=O)O
Mitotox		0	InChI=1S/C3H4O/c1-2-3-4/h1,4H,3H2	C#CCO
Mitotox		0	InChI=1S/C23H36O7/c1-4-13(2)23(29)30-20-11-17(25)9-15-6-5-14(3)19(22(15)20)8-7-16(24)10-18(26)12-21(27)28/h5-6,9,13-14,16-20,22,24-26H,4,7-8,10-12H2,1-3H3,(H,27,28)/t13-,14-,16+,17+,18+,19-,20-,22-/m0/s1	CC[C@H](C)C(=O)O[C@H]1C[C@H](O)C=C2C=C[C@H](C)[C@H](CC[C@@H](O)C[C@@H](O)CC(=O)O)[C@H]21
Mitotox		0	InChI=1S/C12H13N3O4/c1-8-11(12(17)13-6-7-16)15(19)10-5-3-2-4-9(10)14(8)18/h2-5,16H,6-7H2,1H3,(H,13,17)	Cc1c(C(O)=NCCO)[n+](=O)c2ccccc2n1[O-]
Mitotox		0	InChI=1S/C15H21N5O4/c21-5-9-11(22)12(23)15(24-9)20-7-18-10-13(16-6-17-14(10)20)19-8-3-1-2-4-8/h6-9,11-12,15,21-23H,1-5H2,(H,16,17,19)	OCC1OC(n2cnc3c(NC4CCCC4)ncnc32)C(O)C1O
Mitotox		0	InChI=1S/C14H28O2/c1-2-3-4-5-6-7-8-9-10-11-12-13-14(15)16/h2-13H2,1H3,(H,15,16)	CCCCCCCCCCCCCC(=O)O
Mitotox		0	InChI=1S/C14H22N4/c1-2-5-18-6-3-4-10-7-12-11(8-13(10)18)9-16-14(15)17-12/h9-10,13H,2-8H2,1H3,(H2,15,16,17)/t10-,13-/m1/s1	CCCN1CCC[C@@H]2Cc3nc(=N)[nH]cc3C[C@H]21
Mitotox		0	InChI=1S/C22H24N2O9/c1-21(32)7-5-4-6-8(25)9(7)15(26)10-12(21)17(28)13-14(24(2)3)16(27)11(20(23)31)19(30)22(13,33)18(10)29/h4-6,10-14,17,25,28,32-33H,1-3H3,(H2,23,31)/t10?,11?,12-,13-,14+,17+,21-,22+/m1/s1	CN(C)[C@@H]1C(=O)C(C(=N)O)C(=O)[C@@]2(O)C(=O)C3C(=O)c4c(O)cccc4[C@@](C)(O)[C@H]3[C@H](O)[C@@H]12
Mitotox		0	InChI=1S/C8H10O/c1-6-3-7(2)5-8(9)4-6/h3-5,9H,1-2H3	Cc1cc(C)cc(O)c1
Mitotox		0	InChI=1S/C6H11NO2/c8-6(9)5-1-3-7-4-2-5/h5,7H,1-4H2,(H,8,9)	O=C(O)C1CCNCC1
Mitotox		0	InChI=1S/C14H22ClN3O2/c1-4-18(5-2)7-6-17-14(19)10-8-11(15)12(16)9-13(10)20-3/h8-9H,4-7,16H2,1-3H3,(H,17,19)	CCN(CC)CCN=C(O)c1cc(Cl)c(N)cc1OC
Mitotox		0	InChI=1S/C14H14ClN3O2S/c1-8-4-3-5-10(9(8)2)16-12-6-11(15)17-14(18-12)21-7-13(19)20/h3-6H,7H2,1-2H3,(H,19,20)(H,16,17,18)	Cc1cccc(N=c2cc(Cl)nc(SCC(=O)O)[nH]2)c1C
Mitotox		0	InChI=1S/C9H4Cl2O2/c10-7-5-3-1-2-4-6(5)9(12)13-8(7)11/h1-4H	O=c1oc(Cl)c(Cl)c2ccccc12
Mitotox		0	InChI=1S/C9H19NS2/c1-3-5-7-10(9(11)12)8-6-4-2/h3-8H2,1-2H3,(H,11,12)	CCCCN(CCCC)C(=S)S
Mitotox		0	InChI=1S/C11H12N2O2/c1-2-13-10(14)9(12-11(13)15)8-6-4-3-5-7-8/h3-7,9H,2H2,1H3,(H,12,15)	CCN1C(=O)C(c2ccccc2)N=C1O
Mitotox		0	InChI=1S/C6H12O2/c1-5(7)4-6(2,3)8/h8H,4H2,1-3H3	CC(=O)CC(C)(C)O
Mitotox		0	InChI=1S/C10H10O3/c1-7-2-3-9-10(4-7)13-6-8(11)5-12-9/h2-4H,5-6H2,1H3	Cc1ccc2c(c1)OCC(=O)CO2
Mitotox		0	InChI=1S/C11H16ClNO/c1-8(2)13-7-11(14)9-5-3-4-6-10(9)12/h3-6,8,11,13-14H,7H2,1-2H3	CC(C)NCC(O)c1ccccc1Cl
Mitotox		0	InChI=1S/C15H17Cl2N3O2/c1-2-3-12-7-21-15(22-12,8-20-10-18-9-19-20)13-5-4-11(16)6-14(13)17/h4-6,9-10,12H,2-3,7-8H2,1H3	CCCC1COC(Cn2cncn2)(c2ccc(Cl)cc2Cl)O1
Mitotox		0	InChI=1S/C2HCl2N/c3-2(4)1-5/h2H	N#CC(Cl)Cl
Mitotox		0	InChI=1S/C10H14O4/c1-7(2)9(11)13-5-6-14-10(12)8(3)4/h1,3,5-6H2,2,4H3	C=C(C)C(=O)OCCOC(=O)C(=C)C
Mitotox		0	InChI=1S/C10H13ClN2/c1-8-6-9(11)4-5-10(8)12-7-13(2)3/h4-7H,1-3H3	Cc1cc(Cl)ccc1N=CN(C)C
Mitotox		0	InChI=1S/C4H5F3O2/c1-2-9-3(8)4(5,6)7/h2H2,1H3	CCOC(=O)C(F)(F)F
Mitotox		0	InChI=1S/C7H14/c1-7-5-3-2-4-6-7/h7H,2-6H2,1H3	CC1CCCCC1
Mitotox		0	InChI=1S/C17H17FN2O3/c1-12(20(22)17(19)21)5-6-13-3-2-4-16(11-13)23-15-9-7-14(18)8-10-15/h2-12,22H,1H3,(H2,19,21)/b6-5+	CC(/C=C/c1cccc(Oc2ccc(F)cc2)c1)N(O)C(=N)O
Mitotox		0	InChI=1S/C5H5NO/c7-5-3-1-2-4-6-5/h1-4H,(H,6,7)	Oc1ccccn1
Mitotox		0	InChI=1S/C17H21NO4/c1-18-13-7-11(8-14(18)16-15(13)22-16)21-17(20)12(9-19)10-5-3-2-4-6-10/h2-6,11-16,19H,7-9H2,1H3/t11?,12-,13+,14+,15-,16+/m1/s1	CN1[C@H]2CC(OC(=O)[C@H](CO)c3ccccc3)C[C@H]1[C@H]1O[C@@H]21
Mitotox		0	InChI=1S/C16H23N5O4/c22-6-10-12(23)13(24)16(25-10)21-8-19-11-14(17-7-18-15(11)21)20-9-4-2-1-3-5-9/h7-10,12-13,16,22-24H,1-6H2,(H,17,18,20)	OCC1OC(n2cnc3c(NC4CCCCC4)ncnc32)C(O)C1O
Mitotox		0	InChI=1S/C12H27O4P/c1-4-7-10-14-17(13,15-11-8-5-2)16-12-9-6-3/h4-12H2,1-3H3	CCCCOP(=O)(OCCCC)OCCCC
Mitotox		0	InChI=1S/C12H14N2O2/c1-4-9-8-5-11(15-2)12(16-3)6-10(8)14-7-13-9/h5-7H,4H2,1-3H3	CCc1ncnc2cc(OC)c(OC)cc12
Mitotox		0	InChI=1S/C3H7ClO2/c4-1-3(6)2-5/h3,5-6H,1-2H2	OCC(O)CCl
Mitotox		0	InChI=1S/C11H16ClN5/c1-7(2)15-10(13)17-11(14)16-9-5-3-8(12)4-6-9/h3-7H,1-2H3,(H5,13,14,15,16,17)	CC(C)NC(=N)NC(=N)Nc1ccc(Cl)cc1
Mitotox		0	InChI=1S/C16H20N6O6S/c1-22(2)14(23)10-7-5-6-8-11(10)20-29(25,26)21-16(24)19-15-17-12(27-3)9-13(18-15)28-4/h5-9,20H,1-4H3,(H2,17,18,19,21,24)	COc1cc(OC)nc(N=C(O)NS(=O)(=O)Nc2ccccc2C(=O)N(C)C)n1
Mitotox		0	InChI=1S/C9H11NO2/c1-2-9(12)10-7-3-5-8(11)6-4-7/h3-6,11H,2H2,1H3,(H,10,12)	CCC(=O)Nc1ccc(O)cc1
Mitotox		0	InChI=1S/C12H3Cl7/c13-5-2-7(15)6(14)1-4(5)10-11(18)8(16)3-9(17)12(10)19/h1-3H	Clc1cc(Cl)c(-c2c(Cl)c(Cl)cc(Cl)c2Cl)cc1Cl
Mitotox		0	InChI=1S/C5H11NO/c1-3-6(4-2)5-7/h5H,3-4H2,1-2H3	CCN(C=O)CC
Mitotox		0	InChI=1S/C12H16N2O5/c1-7-9(13(15)16)6-8(12(2,3)4)11(19-5)10(7)14(17)18/h6H,1-5H3	COc1c(C(C)(C)C)cc([N+](=O)[O-])c(C)c1[N+](=O)[O-]
Mitotox		0	InChI=1S/C8H7NO3/c1-6(10)7-4-2-3-5-8(7)9(11)12/h2-5H,1H3	CC(=O)c1ccccc1[N+](=O)[O-]
Mitotox		0	InChI=1S/C11H14N2O/c1-14-9-2-3-11-10(6-9)8(4-5-12)7-13-11/h2-3,6-7,13H,4-5,12H2,1H3	COc1ccc2[nH]cc(CCN)c2c1
Mitotox		0	InChI=1S/C6H4Br2/c7-5-1-2-6(8)4-3-5/h1-4H	Brc1ccc(Br)cc1
Mitotox		0	InChI=1S/C11H13NO3/c1-8(13)7-11(14)12-9-3-5-10(15-2)6-4-9/h3-6H,7H2,1-2H3,(H,12,14)	COc1ccc(NC(=O)CC(C)=O)cc1
Mitotox		0	InChI=1S/C4H9Cl2N/c5-1-3-7-4-2-6/h7H,1-4H2	ClCCNCCCl
Mitotox		0	InChI=1S/C6H14O2/c1-5(7)4-6(2,3)8/h5,7-8H,4H2,1-3H3	CC(O)CC(C)(C)O
Mitotox		0	InChI=1S/C22H25NO2/c24-22(25)20-13-7-15-23(17-20)16-8-14-21(18-9-3-1-4-10-18)19-11-5-2-6-12-19/h1-6,9-12,14,20H,7-8,13,15-17H2,(H,24,25)	O=C(O)C1CCCN(CCC=C(c2ccccc2)c2ccccc2)C1
Mitotox		0	InChI=1S/C6H12O3/c1-3-8-4-5-9-6(2)7/h3-5H2,1-2H3	CCOCCOC(C)=O
Mitotox		0	InChI=1S/C12H17NO4/c1-3-17-11(16)12(2,13)7-8-4-5-9(14)10(15)6-8/h4-6,14-15H,3,7,13H2,1-2H3/t12-/m0/s1	CCOC(=O)[C@@](C)(N)Cc1ccc(O)c(O)c1
Mitotox		0	InChI=1S/C18H29N3O2/c1-2-19-18(22)20-10-7-13-23-17-9-6-8-16(14-17)15-21-11-4-3-5-12-21/h6,8-9,14H,2-5,7,10-13,15H2,1H3,(H2,19,20,22)	CCN=C(O)NCCCOc1cccc(CN2CCCCC2)c1
Mitotox		0	InChI=1S/C3H9NO3S/c1-4-2-3-8(5,6)7/h4H,2-3H2,1H3,(H,5,6,7)	CNCCS(=O)(=O)O
Mitotox		0	InChI=1S/C8H7N/c9-7-6-8-4-2-1-3-5-8/h1-5H,6H2	N#CCc1ccccc1
Mitotox		0	InChI=1S/C8H12N5O4P/c9-7-6-8(11-3-10-7)13(4-12-6)1-2-17-5-18(14,15)16/h3-4H,1-2,5H2,(H2,9,10,11)(H2,14,15,16)	Nc1ncnc2c1ncn2CCOCP(=O)(O)O
Mitotox		0	InChI=1S/C6H10O2/c1-4-8-6(7)5(2)3/h2,4H2,1,3H3	C=C(C)C(=O)OCC
Mitotox		0	InChI=1S/C10H20S2/c1-7-3-4-9(5-10(7)12)8(2)6-11/h7-12H,3-6H2,1-2H3	CC1CCC(C(C)CS)CC1S
Mitotox		0	InChI=1S/C4H11O3P/c1-3-6-8(5)7-4-2/h5H,3-4H2,1-2H3	CCOP(O)OCC
Mitotox		0	InChI=1S/C7H5BrO/c8-7-3-1-2-6(4-7)5-9/h1-5H	O=Cc1cccc(Br)c1
Mitotox		0	InChI=1S/C13H12O/c1-11-6-5-9-13(10-11)14-12-7-3-2-4-8-12/h2-10H,1H3	Cc1cccc(Oc2ccccc2)c1
Mitotox		0	InChI=1S/Cl5P/c1-6(2,3,4)5	ClP(Cl)(Cl)(Cl)Cl
Mitotox		0	InChI=1S/C2H6ClO3P/c3-1-2-7(4,5)6/h1-2H2,(H2,4,5,6)	O=P(O)(O)CCCl
Mitotox		0	InChI=1S/C16H13NO3/c1-19-14-8-4-6-11(16(14)17)15-9-12(18)10-5-2-3-7-13(10)20-15/h2-9H,17H2,1H3	COc1cccc(-c2cc(=O)c3ccccc3o2)c1N
Mitotox		0	InChI=1S/C19H21NO2/c1-2-9-20-10-8-15-11-18(21)19(22)12-16(15)17(13-20)14-6-4-3-5-7-14/h2-7,11-12,17,21-22H,1,8-10,13H2	C=CCN1CCc2cc(O)c(O)cc2C(c2ccccc2)C1
Mitotox		0	InChI=1S/C14H12O/c1-11(15)12-7-9-14(10-8-12)13-5-3-2-4-6-13/h2-10H,1H3	CC(=O)c1ccc(-c2ccccc2)cc1
Mitotox		0	InChI=1S/C13H13NO2S/c15-11-2-1-8(5-12(11)16)10-6-14-7-13-9(10)3-4-17-13/h1-5,10,14-16H,6-7H2	Oc1ccc(C2CNCc3sccc32)cc1O
Mitotox		0	InChI=1S/C12H21N2O4P/c1-6-16-19(15,17-7-2)18-11-8-10(5)13-12(14-11)9(3)4/h8-9H,6-7H2,1-5H3	CCOP(=O)(OCC)Oc1cc(C)nc(C(C)C)n1
Mitotox		0	InChI=1S/C17H16O6/c18-16(19)12-2-6-14(7-3-12)22-10-1-11-23-15-8-4-13(5-9-15)17(20)21/h2-9H,1,10-11H2,(H,18,19)(H,20,21)	O=C(O)c1ccc(OCCCOc2ccc(C(=O)O)cc2)cc1
Mitotox		0	InChI=1S/C21H42O4/c1-2-3-4-5-6-7-8-9-10-11-12-13-14-15-16-17-21(24)25-19-20(23)18-22/h20,22-23H,2-19H2,1H3	CCCCCCCCCCCCCCCCCC(=O)OCC(O)CO
Mitotox		0	InChI=1S/C23H24O8/c1-10(24)30-13-7-22(2)12(5-6-14(22)25)16-18(13)23(3)15(9-28-4)31-21(27)11-8-29-20(17(11)23)19(16)26/h8,12-13,15H,5-7,9H2,1-4H3	COCC1OC(=O)c2coc3c2C1(C)C1=C(C3=O)C2CCC(=O)C2(C)CC1OC(C)=O
Mitotox		0	InChI=1S/C20H30O3/c1-13-11-19-9-5-14-17(2,7-4-8-18(14,3)16(21)22)15(19)6-10-20(13,23)12-19/h14-15,23H,1,4-12H2,2-3H3,(H,21,22)	C=C1CC23CCC4C(C)(C(=O)O)CCCC4(C)C2CCC1(O)C3
Mitotox		0	InChI=1S/C2H6O4S/c1-5-7(3,4)6-2/h1-2H3	COS(=O)(=O)OC
Mitotox		0	InChI=1S/C6H6OS/c1-5-2-3-6(4-7)8-5/h2-4H,1H3	Cc1ccc(C=O)s1
Mitotox		0	InChI=1S/C8H18N2O2/c11-7-5-9-1-2-10(4-3-9)6-8-12/h11-12H,1-8H2	OCCN1CCN(CCO)CC1
Mitotox		0	InChI=1S/C6H9N3O3/c1-5-7-4-6(9(11)12)8(5)2-3-10/h4,10H,2-3H2,1H3	Cc1ncc([N+](=O)[O-])n1CCO
Mitotox		0	InChI=1S/C5H6O3/c6-4-2-1-3-5(7)8-4/h1-3H2	O=C1CCCC(=O)O1
Mitotox		0	InChI=1S/C8H9NO2/c1-11-8(10)6-4-2-3-5-7(6)9/h2-5H,9H2,1H3	COC(=O)c1ccccc1N
Mitotox		0	InChI=1S/C9H12O/c10-8-4-7-9-5-2-1-3-6-9/h1-3,5-6,10H,4,7-8H2	OCCCc1ccccc1
Mitotox		0	InChI=1S/C19H20F3NO4/c1-3-4-11-25-18(24)13(2)26-15-6-8-16(9-7-15)27-17-10-5-14(12-23-17)19(20,21)22/h5-10,12-13H,3-4,11H2,1-2H3	CCCCOC(=O)C(C)Oc1ccc(Oc2ccc(C(F)(F)F)cn2)cc1
Mitotox		0	InChI=1S/C19H21N/c1-2-3-4-5-6-16-7-11-18(12-8-16)19-13-9-17(15-20)10-14-19/h7-14H,2-6H2,1H3	CCCCCCc1ccc(-c2ccc(C#N)cc2)cc1
Mitotox		0	InChI=1S/C15H24O/c1-13(2)7-6-11(16)12-14(3,4)10-5-8-15(12,13)9-10/h10,12H,5-9H2,1-4H3/t10?,12-,15?/m0/s1	CC1(C)C2CCC3(C2)[C@H]1C(=O)CCC3(C)C
Mitotox		0	InChI=1S/C13H24N2O3/c1-13(2)7-5-9(6-8-13)15-12(18)10(14)3-4-11(16)17/h9-10H,3-8,14H2,1-2H3,(H,15,18)(H,16,17)/t10-/m0/s1	CC1(C)CCC(N=C(O)[C@@H](N)CCC(=O)O)CC1
Mitotox		0	InChI=1S/C8H7N/c1-7-2-4-8(6-9)5-3-7/h2-5H,1H3	Cc1ccc(C#N)cc1
Mitotox		0	InChI=1S/C35H38F2N4O4/c1-24-28(15-22-45-24)33(43)38-26-11-9-25(10-12-26)34(44)41-21-16-35(36,37)30(29-7-3-4-8-31(29)41)23-32(42)40-19-13-27(14-20-40)39-17-5-2-6-18-39/h3-4,7-12,15,22-23,27H,2,5-6,13-14,16-21H2,1H3,(H,38,43)/b30-23-	Cc1occc1C(=O)Nc1ccc(C(=O)N2CCC(F)(F)/C(=C\C(=O)N3CCC(N4CCCCC4)CC3)c3ccccc32)cc1
Mitotox		0	InChI=1S/C7H12O/c8-6-7-4-2-1-3-5-7/h1-2,7-8H,3-6H2	OCC1CC=CCC1
Mitotox		0	InChI=1S/C3H6Br2/c4-2-1-3-5/h1-3H2	BrCCCBr
Mitotox		0	InChI=1S/C11H16ClO2PS3/c1-3-13-15(16,14-4-2)18-9-17-11-7-5-10(12)6-8-11/h5-8H,3-4,9H2,1-2H3	CCOP(=S)(OCC)SCSc1ccc(Cl)cc1
Mitotox		0	InChI=1S/C8H9ClO/c1-6-5-7(9)3-4-8(6)10-2/h3-5H,1-2H3	COc1ccc(Cl)cc1C
Mitotox		0	InChI=1S/C9H19NO/c1-8(2)5-7(11)6-9(3,4)10-8/h7,10-11H,5-6H2,1-4H3	CC1(C)CC(O)CC(C)(C)N1
Mitotox		0	InChI=1S/C6H14O/c1-3-5-6-7-4-2/h3-6H2,1-2H3	CCCCOCC
Mitotox		0	InChI=1S/C12H10N2O5/c1-2-14-7-4-9-8(18-5-19-9)3-6(7)11(15)10(13-14)12(16)17/h3-4H,2,5H2,1H3,(H,16,17)	CCn1nc(C(=O)O)c(=O)c2cc3c(cc21)OCO3
Mitotox		0	InChI=1S/C11H17N3O3S/c1-2-3-8-13-11(15)14-18(16,17)10-6-4-9(12)5-7-10/h4-7H,2-3,8,12H2,1H3,(H2,13,14,15)	CCCCN=C(O)NS(=O)(=O)c1ccc(N)cc1
Mitotox		0	InChI=1S/C13H19ClN2O2/c1-3-16(4-2)7-8-18-13(17)11-6-5-10(15)9-12(11)14/h5-6,9H,3-4,7-8,15H2,1-2H3	CCN(CC)CCOC(=O)c1ccc(N)cc1Cl
Mitotox		0	InChI=1S/C11H22O/c1-4-11(2,3)9-5-7-10(12)8-6-9/h9-10,12H,4-8H2,1-3H3	CCC(C)(C)C1CCC(O)CC1
Mitotox		0	InChI=1S/C15H17N3O6S/c19-11(16-6-12(20)18-8-14(22)23)7-17-13(21)9-25-15(24)10-4-2-1-3-5-10/h1-5H,6-9H2,(H,16,19)(H,17,21)(H,18,20)(H,22,23)	O=C(O)CN=C(O)CN=C(O)CN=C(O)CSC(=O)c1ccccc1
Mitotox		0	InChI=1S/C16H14FN3O/c1-10-4-2-3-5-14(10)20-15(9-17)19-13-7-6-11(18)8-12(13)16(20)21/h2-8H,9,18H2,1H3	Cc1ccccc1-n1c(CF)nc2ccc(N)cc2c1=O
Mitotox		0	InChI=1S/C11H13N3O/c12-4-3-8-6-14-10-2-1-7(11(13)15)5-9(8)10/h1-2,5-6,14H,3-4,12H2,(H2,13,15)	N=C(O)c1ccc2[nH]cc(CCN)c2c1
Mitotox		0	InChI=1S/C8H16O/c1-2-3-4-5-6-7-8-9/h3-4,9H,2,5-8H2,1H3/b4-3-	CC/C=C\CCCCO
Mitotox		0	InChI=1S/C28H43N/c1-3-5-7-9-11-13-15-25-17-21-27(22-18-25)29-28-23-19-26(20-24-28)16-14-12-10-8-6-4-2/h17-24,29H,3-16H2,1-2H3	CCCCCCCCc1ccc(Nc2ccc(CCCCCCCC)cc2)cc1
Mitotox		0	InChI=1S/C7H7NO2/c9-7(8-10)6-4-2-1-3-5-6/h1-5,10H,(H,8,9)	ON=C(O)c1ccccc1
Mitotox		0	InChI=1S/C9H10N4O2S2/c1-6-11-12-9(16-6)13-17(14,15)8-4-2-7(10)3-5-8/h2-5H,10H2,1H3,(H,12,13)	Cc1nnc(NS(=O)(=O)c2ccc(N)cc2)s1
Mitotox		0	InChI=1S/C18H18N8O7S3/c1-25-18(22-12(28)13(29)23-25)36-4-6-3-34-15-9(14(30)26(15)10(6)16(31)32)21-11(27)8(24-33-2)7-5-35-17(19)20-7/h5,9,15H,3-4H2,1-2H3,(H2,19,20)(H,21,27)(H,23,29)(H,31,32)/b24-8-/t9-,15-/m1/s1	CO/N=C(\C(O)=N[C@@H]1C(=O)N2C(C(=O)O)=C(CSc3nc(=O)c(=O)[nH]n3C)CS[C@H]12)c1csc(=N)[nH]1
Mitotox		0	InChI=1S/C5H10O5/c6-1-3(8)5(10)4(9)2-7/h1,3-5,7-10H,2H2	O=CC(O)C(O)C(O)CO
Mitotox		0	InChI=1S/C8H18O4S/c1-2-3-4-5-6-7-8-12-13(9,10)11/h2-8H2,1H3,(H,9,10,11)	CCCCCCCCOS(=O)(=O)O
Mitotox		0	InChI=1S/C27H34N2O7/c1-5-36-27(33)21(12-11-18-9-7-6-8-10-18)28-17(2)25(30)29-16-20-15-24(35-4)23(34-3)14-19(20)13-22(29)26(31)32/h6-10,14-15,17,21-22,28H,5,11-13,16H2,1-4H3,(H,31,32)/t17-,21-,22-/m0/s1	CCOC(=O)[C@H](CCc1ccccc1)N[C@@H](C)C(=O)N1Cc2cc(OC)c(OC)cc2C[C@H]1C(=O)O
Mitotox		0	InChI=1S/C14H18N2O4/c1-10-5-4-6-11(2)13(10)16(12(17)9-19-3)15-7-8-20-14(15)18/h4-6H,7-9H2,1-3H3	COCC(=O)N(c1c(C)cccc1C)N1CCOC1=O
Mitotox		0	InChI=1S/C5H10N2O/c8-6-7-4-2-1-3-5-7/h1-5H2	O=NN1CCCCC1
Mitotox		0	InChI=1S/C18H19NO2/c20-18(21)12-6-2-5-11-17(15-8-3-1-4-9-15)16-10-7-13-19-14-16/h1,3-4,7-11,13-14H,2,5-6,12H2,(H,20,21)/b17-11+	O=C(O)CCCC/C=C(\c1ccccc1)c1cccnc1
Mitotox		0	InChI=1S/C12H20O2/c1-6-12(5,14-11(4)13)9-7-8-10(2)3/h6,8H,1,7,9H2,2-5H3	C=CC(C)(CCC=C(C)C)OC(C)=O
Mitotox		0	InChI=1S/C9H20N2O/c1-5-10(6-2)9(12)11(7-3)8-4/h5-8H2,1-4H3	CCN(CC)C(=O)N(CC)CC
Mitotox		0	InChI=1S/C8H18O5/c9-1-3-11-5-7-13-8-6-12-4-2-10/h9-10H,1-8H2	OCCOCCOCCOCCO
Mitotox		0	InChI=1S/C10F18/c11-1-2(12,5(17,18)9(25,26)7(21,22)3(1,13)14)6(19,20)10(27,28)8(23,24)4(1,15)16	FC1(F)C(F)(F)C(F)(F)C2(F)C(F)(F)C(F)(F)C(F)(F)C(F)(F)C2(F)C1(F)F
Mitotox		0	InChI=1S/C9H3Cl3O3/c10-7(13)4-1-5(8(11)14)3-6(2-4)9(12)15/h1-3H	O=C(Cl)c1cc(C(=O)Cl)cc(C(=O)Cl)c1
Mitotox		0	InChI=1S/C21H24N2O2/c1-2-5-17-15-18(14-16(17)4-1)22-8-10-23(11-9-22)19-6-3-7-20-21(19)25-13-12-24-20/h1-7,18H,8-15H2	c1ccc2c(c1)CC(N1CCN(c3cccc4c3OCCO4)CC1)C2
Mitotox		0	InChI=1S/C20H27NO3/c21-10-17-14-1-2-16(22)19(23)15(14)6-18(24-17)20-7-11-3-12(8-20)5-13(4-11)9-20/h1-2,11-13,17-18,22-23H,3-10,21H2	NCC1OC(C23CC4CC(CC(C4)C2)C3)Cc2c1ccc(O)c2O
Mitotox		0	InChI=1S/C21H29N3O/c1-16(2)24(17(3)4)15-13-21(20(22)25,18-10-6-5-7-11-18)19-12-8-9-14-23-19/h5-12,14,16-17H,13,15H2,1-4H3,(H2,22,25)	CC(C)N(CCC(C(=N)O)(c1ccccc1)c1ccccn1)C(C)C
Mitotox		0	InChI=1S/C17H17NO3/c1-18-5-4-10-6-11(19)8-12-15(10)13(18)7-9-2-3-14(20)17(21)16(9)12/h2-3,6,8,13,19-21H,4-5,7H2,1H3	CN1CCc2cc(O)cc3c2C1Cc1ccc(O)c(O)c1-3
Mitotox		0	InChI=1S/C18H22N2/c1-19-12-14-20(15-13-19)18(16-8-4-2-5-9-16)17-10-6-3-7-11-17/h2-11,18H,12-15H2,1H3	CN1CCN(C(c2ccccc2)c2ccccc2)CC1
Mitotox		0	InChI=1S/C5H7N/c1-2-3-4-5-6/h2-3H,4H2,1H3/b3-2+	C/C=C/CC#N
Mitotox		0	InChI=1S/C26H33NO2/c1-17(28)29-20-10-12-25(2)19(15-20)6-7-21-23-9-8-22(18-5-4-14-27-16-18)26(23,3)13-11-24(21)25/h4-6,8,14,16,20-21,23-24H,7,9-13,15H2,1-3H3/t20-,21-,23-,24-,25-,26+/m0/s1	CC(=O)O[C@H]1CC[C@@]2(C)C(=CC[C@H]3[C@@H]4CC=C(c5cccnc5)[C@@]4(C)CC[C@@H]32)C1
Mitotox		0	InChI=1S/C10H22N/c1-3-4-8-11(2)9-6-5-7-10-11/h3-10H2,1-2H3/q+1	CCCC[N+]1(C)CCCCC1
Mitotox		0	InChI=1S/C19H19N3O5S/c1-9-11(12(21-27-9)10-7-5-4-6-8-10)15(23)20-13-16(24)22-14(18(25)26)19(2,3)28-17(13)22/h4-8,13-14,17H,1-3H3,(H,20,23)(H,25,26)/t13-,14+,17-/m1/s1	Cc1onc(-c2ccccc2)c1C(O)=N[C@@H]1C(=O)N2[C@@H](C(=O)O)C(C)(C)S[C@H]12
Mitotox		0	InChI=1S/C9H11N/c1-2-4-9-7-10-6-5-8(9)3-1/h1-4,10H,5-7H2	c1ccc2c(c1)CCNC2
Mitotox		0	InChI=1S/C14H16N2O2/c1-2-16-8-7-15-14(16)9-11-10-17-12-5-3-4-6-13(12)18-11/h3-8,11H,2,9-10H2,1H3	CCn1ccnc1CC1COc2ccccc2O1
Mitotox		0	InChI=1S/C12H16N2O3/c1-12(8-6-4-3-5-7-8)9(15)13-11(17)14(2)10(12)16/h6H,3-5,7H2,1-2H3,(H,13,15,17)	CN1C(=O)N=C(O)C(C)(C2=CCCCC2)C1=O
Mitotox		0	InChI=1S/C9HF17O2/c10-2(11,1(27)28)3(12,13)4(14,15)5(16,17)6(18,19)7(20,21)8(22,23)9(24,25)26/h(H,27,28)	O=C(O)C(F)(F)C(F)(F)C(F)(F)C(F)(F)C(F)(F)C(F)(F)C(F)(F)C(F)(F)F
Mitotox		0	InChI=1S/C6H12N2O/c9-7-8-5-3-1-2-4-6-8/h1-6H2	O=NN1CCCCCC1
Mitotox		0	InChI=1S/C19H21NO4/c1-2-8-20-9-7-18-15-11-3-4-12(21)16(15)24-17(18)13(22)5-6-19(18,23)14(20)10-11/h2-4,14,17,21,23H,1,5-10H2/t14-,17+,18+,19-/m1/s1	C=CCN1CC[C@]23c4c5ccc(O)c4O[C@H]2C(=O)CC[C@@]3(O)[C@H]1C5
Mitotox		0	InChI=1S/C9H18NO2/c1-8(2)5-7(11)6-9(3,4)10(8)12/h7,11H,5-6H2,1-4H3	CC1(C)CC(O)CC(C)(C)N1[O]
Mitotox		0	InChI=1S/C14H17N3O2S/c1-11-10-17(8-7-16-11)20(18,19)14-4-2-3-12-9-15-6-5-13(12)14/h2-6,9,11,16H,7-8,10H2,1H3	CC1CN(S(=O)(=O)c2cccc3cnccc23)CCN1
Mitotox		0	InChI=1S/C13H20O/c1-10-6-5-9-13(3,4)12(10)8-7-11(2)14/h6-8,12H,5,9H2,1-4H3/b8-7+	CC(=O)/C=C/C1C(C)=CCCC1(C)C
Mitotox		0	InChI=1S/C9H12O6/c1-2-8(12)14-5-6-15-9(13)4-3-7(10)11/h2H,1,3-6H2,(H,10,11)	C=CC(=O)OCCOC(=O)CCC(=O)O
Mitotox		0	InChI=1S/C5H2N4O/c10-5-3-4(7-1-6-3)8-2-9-5/h1-2H	O=C1N=CN=C2N=CN=C12
Mitotox		0	InChI=1S/C14H8Cl2N4/c15-11-7-3-1-5-9(11)13-17-19-14(20-18-13)10-6-2-4-8-12(10)16/h1-8H	Clc1ccccc1-c1nnc(-c2ccccc2Cl)nn1
Mitotox		0	InChI=1S/C11H10FNO2S/c1-13-6-10(16(2)15)11(14)8-4-3-7(12)5-9(8)13/h3-6H,1-2H3	Cn1cc(S(C)=O)c(=O)c2ccc(F)cc21
Mitotox		0	InChI=1S/C9H17NO2/c1-4-9(11)12-8-7-10(5-2)6-3/h4H,1,5-8H2,2-3H3	C=CC(=O)OCCN(CC)CC
Mitotox		0	InChI=1S/C16H26O3/c1-2-3-4-5-6-7-8-9-10-11-12-14-13-15(17)19-16(14)18/h10-11,14H,2-9,12-13H2,1H3/b11-10+	CCCCCCCCC/C=C/CC1CC(=O)OC1=O
Mitotox		0	InChI=1S/C9H5I2NO/c10-6-4-7(11)9(13)8-5(6)2-1-3-12-8/h1-4,13H	Oc1c(I)cc(I)c2cccnc12
Mitotox		0	InChI=1S/C17H16N2O3/c1-11(20)22-16-10-12-6-2-4-8-14(12)19(17(18)21)15-9-5-3-7-13(15)16/h2-9,16H,10H2,1H3,(H2,18,21)	CC(=O)OC1Cc2ccccc2N(C(=N)O)c2ccccc21
Mitotox		0	InChI=1S/C30H53N3O6/c1-19(2)22(14-21-10-11-26(38-8)27(15-21)39-13-9-12-37-7)16-24(31)25(34)17-23(20(3)4)28(35)33-18-30(5,6)29(32)36/h10-11,15,19-20,22-25,34H,9,12-14,16-18,31H2,1-8H3,(H2,32,36)(H,33,35)/t22-,23-,24-,25-/m0/s1	COCCCOc1cc(C[C@@H](C[C@H](N)[C@@H](O)C[C@H](C(O)=NCC(C)(C)C(=N)O)C(C)C)C(C)C)ccc1OC
Mitotox		0	InChI=1S/C13H18O/c1-2-3-4-8-11-13(14)12-9-6-5-7-10-12/h5-7,9-10H,2-4,8,11H2,1H3	CCCCCCC(=O)c1ccccc1
Mitotox		0	InChI=1S/C10H10N2O4S/c1-7-5-10(13)12(11-7)8-3-2-4-9(6-8)17(14,15)16/h2-4,6H,5H2,1H3,(H,14,15,16)	CC1=NN(c2cccc(S(=O)(=O)O)c2)C(=O)C1
Mitotox		0	InChI=1S/C17H15N3O/c1-13-15(9-10-18)20-11-5-8-16(17(20)19-13)21-12-14-6-3-2-4-7-14/h2-8,11H,9,12H2,1H3	Cc1nc2c(OCc3ccccc3)cccn2c1CC#N
Mitotox		0	InChI=1S/C13H22O6/c1-4-7-10(14)17-13(18-11(15)8-5-2)19-12(16)9-6-3/h13H,4-9H2,1-3H3	CCCC(=O)OC(OC(=O)CCC)OC(=O)CCC
Mitotox		0	InChI=1S/C7H12O3/c1-5(2)7(9)10-4-6(3)8/h6,8H,1,4H2,2-3H3	C=C(C)C(=O)OCC(C)O
Mitotox		0	InChI=1S/C29H46N2O3S/c1-29(2,27(32)33)35-26-18-16-24(17-19-26)20-22-31(28(34)30-25-14-7-4-8-15-25)21-10-9-13-23-11-5-3-6-12-23/h16-19,23,25H,3-15,20-22H2,1-2H3,(H,30,34)(H,32,33)	CC(C)(Sc1ccc(CCN(CCCCC2CCCCC2)C(O)=NC2CCCCC2)cc1)C(=O)O
Mitotox		0	InChI=1S/C8H19O2PS2/c1-4-7-12-11(9,10-6-3)13-8-5-2/h4-8H2,1-3H3	CCCSP(=O)(OCC)SCCC
Mitotox		0	InChI=1S/C29H32O13/c1-11-36-9-20-27(40-11)24(31)25(32)29(41-20)42-26-14-7-17-16(38-10-39-17)6-13(14)21(22-15(26)8-37-28(22)33)12-4-18(34-2)23(30)19(5-12)35-3/h4-7,11,15,20-22,24-27,29-32H,8-10H2,1-3H3/t11-,15?,20-,21-,22+,24-,25-,26?,27-,29+/m1/s1	COc1cc([C@@H]2c3cc4c(cc3C(O[C@@H]3O[C@@H]5CO[C@@H](C)O[C@H]5[C@H](O)[C@H]3O)C3COC(=O)[C@@H]32)OCO4)cc(OC)c1O
Mitotox		0	InChI=1S/C26H50O4/c1-5-9-17-23(7-3)21-29-25(27)19-15-13-11-12-14-16-20-26(28)30-22-24(8-4)18-10-6-2/h23-24H,5-22H2,1-4H3	CCCCC(CC)COC(=O)CCCCCCCCC(=O)OCC(CC)CCCC
Mitotox		0	InChI=1S/C8H5Cl2N/c9-7-2-1-6(3-4-11)8(10)5-7/h1-2,5H,3H2	N#CCc1ccc(Cl)cc1Cl
Mitotox		0	InChI=1S/C14H14N2/c1-2-4-13-9-11(5-6-12(13)3-1)10-14-15-7-8-16-14/h1-6,9H,7-8,10H2,(H,15,16)	c1ccc2cc(CC3=NCCN3)ccc2c1
Mitotox		0	InChI=1S/C7H6F3N/c8-7(9,10)5-2-1-3-6(11)4-5/h1-4H,11H2	Nc1cccc(C(F)(F)F)c1
Mitotox		0	InChI=1S/C11H18N2O3/c1-4-11(6-5-7(2)3)8(14)12-10(16)13-9(11)15/h7H,4-6H2,1-3H3,(H2,12,13,14,15,16)	CCC1(CCC(C)C)C(O)=NC(=O)N=C1O
Mitotox		0	InChI=1S/C6H18N4/c7-1-3-9-5-6-10-4-2-8/h9-10H,1-8H2	NCCNCCNCCN
Mitotox		0	InChI=1S/C20H26O2/c1-3-20(22)11-9-18-17-6-4-13-12-14(21)5-7-15(13)16(17)8-10-19(18,20)2/h1,12,15-18,22H,4-11H2,2H3/t15-,16+,17+,18-,19-,20-/m0/s1	C#C[C@]1(O)CC[C@H]2[C@@H]3CCC4=CC(=O)CC[C@@H]4[C@H]3CC[C@@]21C
Mitotox		0	InChI=1S/C15H34N/c1-5-6-7-8-9-10-11-12-13-14-15-16(2,3)4/h5-15H2,1-4H3/q+1	CCCCCCCCCCCC[N+](C)(C)C
Mitotox		0	InChI=1S/C7H10N2/c1-9(2)7-3-5-8-6-4-7/h3-6H,1-2H3	CN(C)c1ccncc1
Mitotox		0	InChI=1S/C18H31NO4/c1-14(2)19-11-17(20)13-23-18-7-5-16(6-8-18)12-21-9-10-22-15(3)4/h5-8,14-15,17,19-20H,9-13H2,1-4H3	CC(C)NCC(O)COc1ccc(COCCOC(C)C)cc1
Mitotox		0	InChI=1S/C8H8O2/c1-10-8-5-3-2-4-7(8)6-9/h2-6H,1H3	COc1ccccc1C=O
Mitotox		0	InChI=1S/C15H11NO3/c17-15(18)14-8-12-7-10(3-4-13(12)19-14)6-11-2-1-5-16-9-11/h1-5,7-9H,6H2,(H,17,18)	O=C(O)c1cc2cc(Cc3cccnc3)ccc2o1
Mitotox		0	InChI=1S/C35H38Cl2N8O4/c1-3-25(2)45-34(46)44(24-40-45)29-7-5-27(6-8-29)41-14-16-42(17-15-41)28-9-11-30(12-10-28)47-19-31-20-48-35(49-31,21-43-23-38-22-39-43)32-13-4-26(36)18-33(32)37/h4-13,18,22-25,31H,3,14-17,19-21H2,1-2H3/t25?,31-,35-/m0/s1	CCC(C)n1ncn(-c2ccc(N3CCN(c4ccc(OC[C@H]5CO[C@](Cn6cncn6)(c6ccc(Cl)cc6Cl)O5)cc4)CC3)cc2)c1=O
Mitotox		0	InChI=1S/C10H10O2/c1-2-3-8-4-5-9-10(6-8)12-7-11-9/h2-6H,7H2,1H3/b3-2+	C/C=C/c1ccc2c(c1)OCO2
Mitotox		0	InChI=1S/C12H12ClN5O4S/c1-7-14-10(17-12(15-7)22-2)16-11(19)18-23(20,21)9-6-4-3-5-8(9)13/h3-6H,1-2H3,(H2,14,15,16,17,18,19)	COc1nc(C)nc(=NC(O)=NS(=O)(=O)c2ccccc2Cl)[nH]1
Mitotox		0	InChI=1S/C12H15N3O2S/c1-13-7-8-15-18(16,17)12-4-2-3-10-9-14-6-5-11(10)12/h2-6,9,13,15H,7-8H2,1H3	CNCCNS(=O)(=O)c1cccc2cnccc12
Mitotox		0	InChI=1S/C13H12N4O2/c1-16-11-9(12(18)17(2)13(16)19)14-10(15-11)8-6-4-3-5-7-8/h3-7H,1-2H3,(H,14,15)	Cn1c(=O)c2nc(-c3ccccc3)[nH]c2n(C)c1=O
Mitotox		0	InChI=1S/C7H16/c1-4-6-7(3)5-2/h7H,4-6H2,1-3H3	CCCC(C)CC
Mitotox		0	InChI=1S/C11H12N4O3S/c1-18-11-7-6-10(13-14-11)15-19(16,17)9-4-2-8(12)3-5-9/h2-7H,12H2,1H3,(H,13,15)	COc1ccc(NS(=O)(=O)c2ccc(N)cc2)nn1
Mitotox		0	InChI=1S/C10H10O/c1-9(8-11)7-10-5-3-2-4-6-10/h2-8H,1H3/b9-7-	C/C(C=O)=C/c1ccccc1
Mitotox		0	InChI=1S/C7H12O2/c1-2-3-6-4-5-7(8)9-6/h6H,2-5H2,1H3	CCCC1CCC(=O)O1
Mitotox		0	InChI=1S/C10H15NO4/c1-5(2)7-4-11-9(10(14)15)6(7)3-8(12)13/h6-7,9,11H,1,3-4H2,2H3,(H,12,13)(H,14,15)/t6-,7+,9-/m0/s1	C=C(C)[C@H]1CN[C@H](C(=O)O)[C@H]1CC(=O)O
Mitotox		0	InChI=1S/C11H17NO/c1-8-5-4-6-9(2)11(8)13-7-10(3)12/h4-6,10H,7,12H2,1-3H3	Cc1cccc(C)c1OCC(C)N
Mitotox		0	InChI=1S/C27H50O6/c1-4-7-10-13-16-19-25(28)31-22-24(33-27(30)21-18-15-12-9-6-3)23-32-26(29)20-17-14-11-8-5-2/h24H,4-23H2,1-3H3	CCCCCCCC(=O)OCC(COC(=O)CCCCCCC)OC(=O)CCCCCCC
Mitotox		0	InChI=1S/C6H14/c1-3-5-6-4-2/h3-6H2,1-2H3	CCCCCC
Mitotox		0	InChI=1S/C12H16O3/c1-3-14-12(15-4-2)11(13)10-8-6-5-7-9-10/h5-9,12H,3-4H2,1-2H3	CCOC(OCC)C(=O)c1ccccc1
Mitotox		0	InChI=1S/C8H14O5/c1-3-12-7(10)5-6(9)8(11)13-4-2/h6,9H,3-5H2,1-2H3	CCOC(=O)CC(O)C(=O)OCC
Mitotox		0	InChI=1S/C8H7NO3S/c1-7-2-4-8(5-3-7)13(11,12)9-6-10/h2-5H,1H3	Cc1ccc(S(=O)(=O)N=C=O)cc1
Mitotox		0	InChI=1S/C6H3Cl4N/c7-5-2-1-4(3-11-5)6(8,9)10/h1-3H	Clc1ccc(C(Cl)(Cl)Cl)cn1
Mitotox		0	InChI=1S/C15H17N5O6S/c1-9-16-13(18-14(17-9)26-4)20(2)15(22)19-27(23,24)11-8-6-5-7-10(11)12(21)25-3/h5-8H,1-4H3,(H,19,22)	COC(=O)c1ccccc1S(=O)(=O)N=C(O)N(C)c1nc(C)nc(OC)n1
Mitotox		0	InChI=1S/C3H8N2S/c1-4-3(6)5-2/h1-2H3,(H2,4,5,6)	CN=C(S)NC
Mitotox		0	InChI=1S/C6H12N4/c1-7-2-9-4-8(1)5-10(3-7)6-9/h1-6H2	C1N2CN3CN1CN(C2)C3
Mitotox		0	InChI=1S/C12H11ClN2O5S/c13-9-5-10(15-6-7-2-1-3-19-7)8(12(16)17)4-11(9)20-21(14)18/h1-5,15H,6,14H2,(H,16,17)	NS(=O)Oc1cc(C(=O)O)c(NCc2ccco2)cc1Cl
Mitotox		0	InChI=1S/C17H18O4/c1-17(11-10-16(20)21,12-2-6-14(18)7-3-12)13-4-8-15(19)9-5-13/h2-9,18-19H,10-11H2,1H3,(H,20,21)	CC(CCC(=O)O)(c1ccc(O)cc1)c1ccc(O)cc1
Mitotox		0	InChI=1S/C11H18O/c1-9-5-4-7-11(2,3)10(9)6-8-12/h8H,4-7H2,1-3H3	CC1=C(CC=O)C(C)(C)CCC1
Mitotox		0	InChI=1S/C18H23NO4/c1-22-17-8-3-13(11-18(17)23-2)9-10-19-12-16(21)14-4-6-15(20)7-5-14/h3-8,11,16,19-21H,9-10,12H2,1-2H3/t16-/m0/s1	COc1ccc(CCNC[C@H](O)c2ccc(O)cc2)cc1OC
Mitotox		0	InChI=1S/C16H26N2O/c1-6-18(7-2,8-3)12-15(19)17-16-13(4)10-9-11-14(16)5/h9-11H,6-8,12H2,1-5H3/p+1	CC[N+](CC)(CC)CC(O)=Nc1c(C)cccc1C
Mitotox		0	InChI=1S/C10H21NO/c1-4-5-6-7-8-9-10(12)11(2)3/h4-9H2,1-3H3	CCCCCCCC(=O)N(C)C
Mitotox		0	InChI=1S/C2H2Cl2O/c3-1-2(4)5/h1H2	O=C(Cl)CCl
Mitotox		0	InChI=1S/C12H16N4O4/c1-11(7-13,5-3-9(17)18)15-16-12(2,8-14)6-4-10(19)20/h3-6H2,1-2H3,(H,17,18)(H,19,20)	CC(C#N)(CCC(=O)O)N=NC(C)(C#N)CCC(=O)O
Mitotox		0	InChI=1S/C4H9Cl/c1-2-3-4-5/h2-4H2,1H3	CCCCCl
Mitotox		0	InChI=1S/C6H6N2O/c7-6(9)5-1-3-8-4-2-5/h1-4H,(H2,7,9)	NC(=O)c1ccncc1
Mitotox		0	InChI=1S/C16H18N2O2/c19-16(12-3-4-12)13-5-7-15(8-6-13)20-9-1-2-14-10-17-11-18-14/h5-8,10-12H,1-4,9H2,(H,17,18)	O=C(c1ccc(OCCCc2cnc[nH]2)cc1)C1CC1
Mitotox		0	InChI=1S/C6H12Br2O4/c7-1-3(9)5(11)6(12)4(10)2-8/h3-6,9-12H,1-2H2/t3-,4-,5+,6+/m0/s1	O[C@@H]([C@H](O)[C@@H](O)CBr)[C@@H](O)CBr
Mitotox		0	InChI=1S/C6H12O3/c1-2-3-4-9-6(8)5-7/h7H,2-5H2,1H3	CCCCOC(=O)CO
Mitotox		0	InChI=1S/C9H13ClN6O2/c1-6-12-4-7(8(11)14-6)5-13-9(17)16(15-18)3-2-10/h4H,2-3,5H2,1H3,(H,13,17)(H2,11,12,14)	Cc1ncc(CN=C(O)N(CCCl)N=O)c(=N)[nH]1
Mitotox		0	InChI=1S/C5H4ClN/c6-5-2-1-3-7-4-5/h1-4H	Clc1cccnc1
Mitotox		0	InChI=1S/C3H4O2/c4-3-1-2-5-3/h1-2H2	O=C1CCO1
Mitotox		0	InChI=1S/C6H11NO/c8-7-6-4-2-1-3-5-6/h8H,1-5H2	ON=C1CCCCC1
Mitotox		0	InChI=1S/C15H15F3N2O2/c1-10(2)14(21,12-7-19-9-20-8-12)11-3-5-13(6-4-11)22-15(16,17)18/h3-10,21H,1-2H3	CC(C)C(O)(c1ccc(OC(F)(F)F)cc1)c1cncnc1
Mitotox		0	InChI=1S/C4H7ClO2/c1-2-7-4(6)3-5/h2-3H2,1H3	CCOC(=O)CCl
Mitotox		0	InChI=1S/C26H20N2/c1-3-7-21-17-25(11-9-19(21)5-1)27-23-13-15-24(16-14-23)28-26-12-10-20-6-2-4-8-22(20)18-26/h1-18,27-28H	c1ccc2cc(Nc3ccc(Nc4ccc5ccccc5c4)cc3)ccc2c1
Mitotox		0	InChI=1S/C11H12N2O/c1-9-8-11(14)13(12(9)2)10-6-4-3-5-7-10/h3-8H,1-2H3	Cc1cc(=O)n(-c2ccccc2)n1C
Mitotox		0	InChI=1S/C12H14O/c1-9(13)11-7-6-10-4-2-3-5-12(10)8-11/h6-8H,2-5H2,1H3	CC(=O)c1ccc2c(c1)CCCC2
Mitotox		0	InChI=1S/C16H31NO2/c1-6-7-8-9-10-14(18)19-13-11-15(2,3)17-16(4,5)12-13/h13,17H,6-12H2,1-5H3	CCCCCCC(=O)OC1CC(C)(C)NC(C)(C)C1
Mitotox		0	InChI=1S/C7H11NO4/c9-6(10)4-2-1-3-8-5(4)7(11)12/h4-5,8H,1-3H2,(H,9,10)(H,11,12)	O=C(O)C1CCCNC1C(=O)O
Mitotox		0	InChI=1S/C9H12N2O/c1-2-9(12)11-8-5-3-4-7(10)6-8/h3-6H,2,10H2,1H3,(H,11,12)	CCC(O)=Nc1cccc(N)c1
Mitotox		0	InChI=1S/C13H20O2/c1-5-11(14)15-10-8-9-6-7-13(10,4)12(9,2)3/h5,9-10H,1,6-8H2,2-4H3	C=CC(=O)OC1CC2CCC1(C)C2(C)C
Mitotox		0	InChI=1S/C9H10/c1-2-5-9-7-3-6-8(9)4-1/h1-2,4-5H,3,6-7H2	c1ccc2c(c1)CCC2
Mitotox		0	InChI=1S/C22H30O5/c1-12-8-14-15-5-7-22(27,18(26)11-23)21(15,3)10-17(25)19(14)20(2)6-4-13(24)9-16(12)20/h4,6,9,12,14-15,17,19,23,25,27H,5,7-8,10-11H2,1-3H3/t12-,14-,15-,17-,19+,20-,21-,22-/m0/s1	C[C@H]1C[C@H]2[C@@H]3CC[C@](O)(C(=O)CO)[C@@]3(C)C[C@H](O)[C@@H]2[C@@]2(C)C=CC(=O)C=C12
Mitotox		0	InChI=1S/C6H14S/c1-2-3-4-5-6-7/h7H,2-6H2,1H3	CCCCCCS
Mitotox		0	InChI=1S/C10H12O2/c1-2-10(11)12-8-9-6-4-3-5-7-9/h3-7H,2,8H2,1H3	CCC(=O)OCc1ccccc1
Mitotox		0	InChI=1S/C8H9FN2O2S/c9-14(12,13)5-6-1-3-7(4-2-6)8(10)11/h1-4H,5H2,(H3,10,11)	N=C(N)c1ccc(CS(=O)(=O)F)cc1
Mitotox		0	InChI=1S/C8H18N2O/c1-9(2)3-4-10-5-7-11-8-6-10/h3-8H2,1-2H3	CN(C)CCN1CCOCC1
Mitotox		0	InChI=1S/C18H22N6O7S/c19-12(18(30)31)5-6-15(26)22-13(17(29)21-7-16(27)28)8-32-9-14(25)10-1-3-11(4-2-10)23-24-20/h1-4,12-13H,5-9,19H2,(H,21,29)(H,22,26)(H,27,28)(H,30,31)	[N-]=[N+]=Nc1ccc(C(=O)CSCC(N=C(O)CCC(N)C(=O)O)C(O)=NCC(=O)O)cc1
Mitotox		0	InChI=1S/C13H18O/c1-5-7-11(14)12-10(2)8-6-9-13(12,3)4/h5-8H,9H2,1-4H3/b7-5+	C/C=C/C(=O)C1=C(C)C=CCC1(C)C
Mitotox		0	InChI=1S/C2Cl6/c3-1(4,5)2(6,7)8	ClC(Cl)(Cl)C(Cl)(Cl)Cl
Mitotox		0	InChI=1S/C16H24N2O4/c1-10(2)8-13(16(21)22)18-15(20)14(19)12(17)9-11-6-4-3-5-7-11/h3-7,10,12-14,19H,8-9,17H2,1-2H3,(H,18,20)(H,21,22)/t12-,13-,14+/m1/s1	CC(C)C[C@@H](N=C(O)[C@@H](O)[C@H](N)Cc1ccccc1)C(=O)O
Mitotox		0	InChI=1S/C17H21NO/c1-14-8-6-7-11-16(14)19-17(12-13-18-2)15-9-4-3-5-10-15/h3-11,17-18H,12-13H2,1-2H3/t17-/m1/s1	CNCC[C@@H](Oc1ccccc1C)c1ccccc1
Mitotox		0	InChI=1S/C10H13ClN2/c11-9-2-1-3-10(8-9)13-6-4-12-5-7-13/h1-3,8,12H,4-7H2	Clc1cccc(N2CCNCC2)c1
Mitotox		0	InChI=1S/C10H10N4O/c1-7-12-13-9(10(15)14(7)11)8-5-3-2-4-6-8/h2-6H,11H2,1H3	Cc1nnc(-c2ccccc2)c(=O)n1N
Mitotox		0	InChI=1S/C15H20N2O4S/c1-11(18)12-7-9-14(10-8-12)22(20,21)17-15(19)16-13-5-3-2-4-6-13/h7-10,13H,2-6H2,1H3,(H2,16,17,19)	CC(=O)c1ccc(S(=O)(=O)NC(O)=NC2CCCCC2)cc1
Mitotox		0	InChI=1S/C8H16O/c1-4-7(3)6-8(9)5-2/h7H,4-6H2,1-3H3	CCC(=O)CC(C)CC
Mitotox		0	InChI=1S/C8H10N2O4S/c1-14-8(11)10-15(12,13)7-4-2-6(9)3-5-7/h2-5H,9H2,1H3,(H,10,11)	COC(O)=NS(=O)(=O)c1ccc(N)cc1
Mitotox		0	InChI=1S/C11H14ClN3O4S3/c1-2-3-20-6-11-14-8-4-7(12)9(21(13,16)17)5-10(8)22(18,19)15-11/h2,4-5,11,14-15H,1,3,6H2,(H2,13,16,17)	C=CCSCC1Nc2cc(Cl)c(S(N)(=O)=O)cc2S(=O)(=O)N1
Mitotox		0	InChI=1S/C16H23NO2/c1-4-15(18)19-16(14-8-6-5-7-9-14)10-11-17(3)12-13(16)2/h5-9,13H,4,10-12H2,1-3H3/t13-,16-/m1/s1	CCC(=O)O[C@]1(c2ccccc2)CCN(C)C[C@H]1C
Mitotox		0	InChI=1S/C16H14Cl2FN3/c17-13-2-1-3-14(18)15(13)22(16-20-8-9-21-16)10-11-4-6-12(19)7-5-11/h1-7H,8-10H2,(H,20,21)	Fc1ccc(CN(C2=NCCN2)c2c(Cl)cccc2Cl)cc1
Mitotox		0	InChI=1S/C8H14O4/c1-11-7(9)5-3-4-6-8(10)12-2/h3-6H2,1-2H3	COC(=O)CCCCC(=O)OC
Mitotox		0	InChI=1S/C14H28O/c1-2-3-4-5-6-7-8-9-10-11-12-13-14-15/h14H,2-13H2,1H3	CCCCCCCCCCCCCC=O
Mitotox		0	InChI=1S/C18H15NO8S2/c20-28(21,22)26-15-8-4-13(5-9-15)18(17-3-1-2-12-19-17)14-6-10-16(11-7-14)27-29(23,24)25/h1-12,18H,(H,20,21,22)(H,23,24,25)	O=S(=O)(O)Oc1ccc(C(c2ccc(OS(=O)(=O)O)cc2)c2ccccn2)cc1
Mitotox		0	InChI=1S/C17H18N2O5S/c18-25(22,23)15-11-12(17(20)21)10-14(19-8-4-5-9-19)16(15)24-13-6-2-1-3-7-13/h1-3,6-7,10-11H,4-5,8-9H2,(H,20,21)(H2,18,22,23)	NS(=O)(=O)c1cc(C(=O)O)cc(N2CCCC2)c1Oc1ccccc1
Mitotox		0	InChI=1S/C10H11NO3/c1-7(12)11-9-3-5-10(6-4-9)14-8(2)13/h3-6H,1-2H3,(H,11,12)	CC(=O)Oc1ccc(N=C(C)O)cc1
Mitotox		0	InChI=1S/C40H52O4/c1-27(17-13-19-29(3)21-23-33-31(5)37(43)35(41)25-39(33,7)8)15-11-12-16-28(2)18-14-20-30(4)22-24-34-32(6)38(44)36(42)26-40(34,9)10/h11-24,37-38,43-44H,25-26H2,1-10H3/b12-11+,17-13+,18-14+,23-21+,24-22+,27-15-,28-16-,29-19+,30-20+	CC1=C(/C=C/C(C)=C/C=C/C(C)=C\C=C\C=C(C)/C=C/C=C(C)/C=C/C2=C(C)C(O)C(=O)CC2(C)C)C(C)(C)CC(=O)C1O
Mitotox		0	InChI=1S/C19H21NO3/c1-2-8-20-9-7-19-12-4-6-15(22)18(19)23-17-14(21)5-3-11(16(17)19)10-13(12)20/h2-6,12-13,15,18,21-22H,1,7-10H2/t12-,13+,15-,18-,19-/m0/s1	C=CCN1CC[C@]23c4c5ccc(O)c4O[C@H]2[C@@H](O)C=C[C@H]3[C@H]1C5
Mitotox		0	InChI=1S/C19H17ClFN3O5S/c1-7-10(12(23-29-7)11-8(20)5-4-6-9(11)21)15(25)22-13-16(26)24-14(18(27)28)19(2,3)30-17(13)24/h4-6,13-14,17H,1-3H3,(H,22,25)(H,27,28)/t13-,14+,17-/m1/s1	Cc1onc(-c2c(F)cccc2Cl)c1C(O)=N[C@@H]1C(=O)N2[C@@H](C(=O)O)C(C)(C)S[C@H]12
Mitotox		0	InChI=1S/C12H14N6O10S2/c13-11-15-4(3-29-11)7(17-28-2-6(19)20)9(21)16-8-5(1-27-12(14)23)18(10(8)22)30(24,25)26/h3,5,8H,1-2H2,(H2,13,15)(H2,14,23)(H,16,21)(H,19,20)(H,24,25,26)/b17-7-/t5-,8+/m1/s1	N=C(O)OC[C@@H]1[C@H](N=C(O)/C(=N\OCC(=O)O)c2csc(=N)[nH]2)C(=O)N1S(=O)(=O)O
Mitotox		0	InChI=1S/C11H14ClN/c1-13-7-5-9-3-2-4-11(12)10(9)6-8-13/h2-4H,5-8H2,1H3	CN1CCc2cccc(Cl)c2CC1
Mitotox		0	InChI=1S/C7H16N2O/c8-2-1-3-9-4-6-10-7-5-9/h1-8H2	NCCCN1CCOCC1
Mitotox		0	InChI=1S/C10H12N2O/c1-12-9(4-5-10(12)13)8-3-2-6-11-7-8/h2-3,6-7,9H,4-5H2,1H3/t9-/m0/s1	CN1C(=O)CC[C@H]1c1cccnc1
Mitotox		0	InChI=1S/C3H6O3S/c1-2-3-7(4,5)6/h2H,1,3H2,(H,4,5,6)	C=CCS(=O)(=O)O
Mitotox		0	InChI=1S/C6H12O/c1-4-5(2)6(3)7/h5H,4H2,1-3H3	CCC(C)C(C)=O
Mitotox		0	InChI=1S/C8H10N2O/c1-7(11)9-10-8-5-3-2-4-6-8/h2-6,10H,1H3,(H,9,11)	CC(O)=NNc1ccccc1
Mitotox		0	InChI=1S/C20H25N3O/c1-6-13(2)15-11-14(20(3,4)5)12-18(19(15)24)23-21-16-9-7-8-10-17(16)22-23/h7-13,24H,6H2,1-5H3	CCC(C)c1cc(C(C)(C)C)cc(-n2nc3ccccc3n2)c1O
Mitotox		0	InChI=1S/C7H6O4/c8-4-1-2-5(7(10)11)6(9)3-4/h1-3,8-9H,(H,10,11)	O=C(O)c1ccc(O)cc1O
Mitotox		0	InChI=1S/C10H12ClNO4/c11-7-1-3-9(4-2-7)15-5-8(13)6-16-10(12)14/h1-4,8,13H,5-6H2,(H2,12,14)	N=C(O)OCC(O)COc1ccc(Cl)cc1
Mitotox		0	InChI=1S/C5H10N2O2S/c1-4(10-3)7-9-5(8)6-2/h1-3H3,(H,6,8)	CN=C(O)ON=C(C)SC
Mitotox		0	InChI=1S/C9H6O6/c10-7(11)4-2-1-3-5(8(12)13)6(4)9(14)15/h1-3H,(H,10,11)(H,12,13)(H,14,15)	O=C(O)c1cccc(C(=O)O)c1C(=O)O
Mitotox		0	InChI=1S/C12H9N/c1-3-7-11-9(5-1)10-6-2-4-8-12(10)13-11/h1-8,13H	c1ccc2c(c1)[nH]c1ccccc12
Mitotox		0	InChI=1S/C22H28O3/c1-20-9-5-15(23)13-14(20)3-4-16-17(20)6-10-21(2)18(16)7-11-22(21)12-8-19(24)25-22/h3-4,13,16-18H,5-12H2,1-2H3/t16-,17+,18+,20+,21+,22-/m1/s1	C[C@]12CC[C@H]3[C@@H](C=CC4=CC(=O)CC[C@@]43C)[C@@H]1CC[C@@]21CCC(=O)O1
Mitotox		0	InChI=1S/C13H20O4/c1-9(2)11(14)16-7-13(5,6)8-17-12(15)10(3)4/h1,3,7-8H2,2,4-6H3	C=C(C)C(=O)OCC(C)(C)COC(=O)C(=C)C
Mitotox		0	InChI=1S/C2H6N2O/c1-4(2)3-5/h1-2H3	CN(C)N=O
Mitotox		0	InChI=1S/C7H4Cl2O/c8-6-3-1-5(2-4-6)7(9)10/h1-4H	O=C(Cl)c1ccc(Cl)cc1
Mitotox		0	InChI=1S/C17H18Cl2O4/c1-17(10-4-2-3-5-10)7-9-6-11(23-8-12(20)21)14(18)15(19)13(9)16(17)22/h6,10H,2-5,7-8H2,1H3,(H,20,21)	CC1(C2CCCC2)Cc2cc(OCC(=O)O)c(Cl)c(Cl)c2C1=O
Mitotox		0	InChI=1S/C6H7NO4S/c7-5-3-4(12(9,10)11)1-2-6(5)8/h1-3,8H,7H2,(H,9,10,11)	Nc1cc(S(=O)(=O)O)ccc1O
Mitotox		0	InChI=1S/C4H6O7S/c5-3(6)1-2(4(7)8)12(9,10)11/h2H,1H2,(H,5,6)(H,7,8)(H,9,10,11)	O=C(O)CC(C(=O)O)S(=O)(=O)O
Mitotox		0	InChI=1S/C4H8Br2/c5-3-1-2-4-6/h1-4H2	BrCCCCBr
Mitotox		0	InChI=1S/C6H11ClO/c1-6(2,3)5(8)4-7/h4H2,1-3H3	CC(C)(C)C(=O)CCl
Mitotox		0	InChI=1S/C18H36O3/c1-2-3-4-11-14-17(19)15-12-9-7-5-6-8-10-13-16-18(20)21/h17,19H,2-16H2,1H3,(H,20,21)	CCCCCCC(O)CCCCCCCCCCC(=O)O
Mitotox		0	InChI=1S/C12H11ClF3NO3/c13-9-3-1-8(2-4-9)11(12(14,15)16)17-20-7-10-18-5-6-19-10/h1-4,10H,5-7H2	FC(F)(F)C(=NOCC1OCCO1)c1ccc(Cl)cc1
Mitotox		0	InChI=1S/C36H62N4O2/c1-41-35-23-13-11-21-33(35)31-39-29-19-9-7-17-27-37-25-15-5-3-4-6-16-26-38-28-18-8-10-20-30-40-32-34-22-12-14-24-36(34)42-2/h11-14,21-24,37-40H,3-10,15-20,25-32H2,1-2H3	COc1ccccc1CNCCCCCCNCCCCCCCCNCCCCCCNCc1ccccc1OC
Mitotox		0	InChI=1S/C7H7N5/c8-7-9-10-11-12(7)6-4-2-1-3-5-6/h1-5H,(H2,8,9,11)	N=c1nn[nH]n1-c1ccccc1
Mitotox		0	InChI=1S/C8H11NO/c1-2-10-8-6-4-3-5-7(8)9/h3-6H,2,9H2,1H3	CCOc1ccccc1N
Mitotox		0	InChI=1S/C19H27NO3/c21-18(23-16-13-20-11-14-22-15-12-20)19(9-5-2-6-10-19)17-7-3-1-4-8-17/h1,3-4,7-8H,2,5-6,9-16H2	O=C(OCCN1CCOCC1)C1(c2ccccc2)CCCCC1
Mitotox		0	InChI=1S/C37H67NO13/c1-14-25-37(10,45)30(41)20(4)27(39)18(2)16-35(8,44)32(51-34-28(40)24(38(11)12)15-19(3)47-34)21(5)29(22(6)33(43)49-25)50-26-17-36(9,46-13)31(42)23(7)48-26/h18-26,28-32,34,40-42,44-45H,14-17H2,1-13H3/t18-,19-,20+,21+,22-,23+,24+,25-,26+,28-,29+,30-,31+,32-,34+,35-,36-,37-/m1/s1	CC[C@H]1OC(=O)[C@H](C)[C@@H](O[C@H]2C[C@@](C)(OC)[C@@H](O)[C@H](C)O2)[C@H](C)[C@@H](O[C@@H]2O[C@H](C)C[C@H](N(C)C)[C@H]2O)[C@](C)(O)C[C@@H](C)C(=O)[C@H](C)[C@@H](O)[C@]1(C)O
Mitotox		0	InChI=1S/C14H10N2O6/c17-11-3-1-7(5-9(11)13(19)20)15-16-8-2-4-12(18)10(6-8)14(21)22/h1-6,15,17H,(H,19,20)(H,21,22)	O=C(O)C1=CC(=NNc2ccc(O)c(C(=O)O)c2)C=CC1=O
Mitotox		0	InChI=1S/C10H14O/c1-7(2)9-5-4-8(3)10(11)6-9/h4,9H,1,5-6H2,2-3H3/t9-/m0/s1	C=C(C)[C@H]1CC=C(C)C(=O)C1
Mitotox		0	InChI=1S/C14H22N2O3/c1-17-12-5-4-11(13(18-2)14(12)19-3)10-16-8-6-15-7-9-16/h4-5,15H,6-10H2,1-3H3	COc1ccc(CN2CCNCC2)c(OC)c1OC
Mitotox		0	InChI=1S/C22H24BrFN4O2/c1-28-7-5-14(6-8-28)12-30-21-11-19-16(10-20(21)29-2)22(26-13-25-19)27-18-4-3-15(23)9-17(18)24/h3-4,9-11,13-14H,5-8,12H2,1-2H3,(H,25,26,27)	COc1cc2c(Nc3ccc(Br)cc3F)ncnc2cc1OCC1CCN(C)CC1
Mitotox		0	InChI=1S/C19H23N5O4/c1-11(7-12-5-3-2-4-6-12)23-17-14-18(21-9-20-17)24(10-22-14)19-16(27)15(26)13(8-25)28-19/h2-6,9-11,13,15-16,19,25-27H,7-8H2,1H3,(H,20,21,23)	CC(Cc1ccccc1)Nc1ncnc2c1ncn2C1OC(CO)C(O)C1O
Mitotox		0	InChI=1S/C16H24N2O/c1-3-9-18(10-4-2)11-8-13-6-5-7-15-14(13)12-16(19)17-15/h5-7H,3-4,8-12H2,1-2H3,(H,17,19)	CCCN(CCC)CCc1cccc2c1CC(O)=N2
Mitotox		0	InChI=1S/C8H12ClN7O/c1-16(2)6-4(9)13-3(5(10)14-6)7(17)15-8(11)12/h1-2H3,(H2,10,14)(H4,11,12,15,17)	CN(C)c1nc(N)c(C(O)=NC(=N)N)nc1Cl
Mitotox		0	InChI=1S/C15H18ClN3O/c1-11(12-2-3-12)15(20,8-19-10-17-9-18-19)13-4-6-14(16)7-5-13/h4-7,9-12,20H,2-3,8H2,1H3	CC(C1CC1)C(O)(Cn1cncn1)c1ccc(Cl)cc1
Mitotox		0	InChI=1S/C6H12O/c1-2-3-4-5-6-7/h3-4,7H,2,5-6H2,1H3/b4-3-	CC/C=C\CCO
Mitotox		0	InChI=1S/C16H21N3/c1-18(2)12-13-19(16-10-6-7-11-17-16)14-15-8-4-3-5-9-15/h3-11H,12-14H2,1-2H3	CN(C)CCN(Cc1ccccc1)c1ccccn1
Mitotox		0	InChI=1S/C8H11N/c1-6-4-3-5-7(2)8(6)9/h3-5H,9H2,1-2H3	Cc1cccc(C)c1N
Mitotox		0	InChI=1S/C6H14N2/c1-7-3-5-8(2)6-4-7/h3-6H2,1-2H3	CN1CCN(C)CC1
Mitotox		0	InChI=1S/C6H3Cl2NO2/c7-4-1-2-5(8)6(3-4)9(10)11/h1-3H	O=[N+]([O-])c1cc(Cl)ccc1Cl
Mitotox		0	InChI=1S/C14H10N2O10S2/c17-15(18)11-5-3-9(13(7-11)27(21,22)23)1-2-10-4-6-12(16(19)20)8-14(10)28(24,25)26/h1-8H,(H,21,22,23)(H,24,25,26)	O=[N+]([O-])c1ccc(C=Cc2ccc([N+](=O)[O-])cc2S(=O)(=O)O)c(S(=O)(=O)O)c1
Mitotox		0	InChI=1S/C7H8N2O2/c8-5-1-4(7(10)11)2-6(9)3-5/h1-3H,8-9H2,(H,10,11)	Nc1cc(N)cc(C(=O)O)c1
Mitotox		0	InChI=1S/C7H9N3O2S2/c8-5-1-3-6(4-2-5)14(11,12)10-7(9)13/h1-4H,8H2,(H3,9,10,13)	N=C(S)NS(=O)(=O)c1ccc(N)cc1
Mitotox		0	InChI=1S/C8H6N2OS2/c1-12-8(11)5-3-2-4-6-7(5)13-10-9-6/h2-4H,1H3	CSC(=O)c1cccc2nnsc12
Mitotox		0	InChI=1S/C13H10N2O4/c16-10-6-5-9(11(17)14-10)15-12(18)7-3-1-2-4-8(7)13(15)19/h1-4,9H,5-6H2,(H,14,16,17)	O=C1N=C(O)CCC1N1C(=O)c2ccccc2C1=O
Mitotox		0	InChI=1S/C4H11NO/c1-5(2)3-4-6/h6H,3-4H2,1-2H3	CN(C)CCO
Mitotox		0	InChI=1S/C25H34N4O2/c1-31-23-12-6-5-11-22(23)28-18-15-27(16-19-28)17-20-29(24-13-7-8-14-26-24)25(30)21-9-3-2-4-10-21/h5-8,11-14,21H,2-4,9-10,15-20H2,1H3	COc1ccccc1N1CCN(CCN(C(=O)C2CCCCC2)c2ccccn2)CC1
Mitotox		0	InChI=1S/C7H6N2O4/c8-6-3-4(9(12)13)1-2-5(6)7(10)11/h1-3H,8H2,(H,10,11)	Nc1cc([N+](=O)[O-])ccc1C(=O)O
Mitotox		0	InChI=1S/C6H10Cl2O/c1-6(2,3)4(9)5(7)8/h5H,1-3H3	CC(C)(C)C(=O)C(Cl)Cl
Mitotox		0	InChI=1S/C17H16N2/c1-4-10-16(11-5-1)18-14-8-3-9-15-19-17-12-6-2-7-13-17/h1-15,18H/b9-3+,14-8+,19-15+	C(=C/C=N/c1ccccc1)\C=C\Nc1ccccc1
Mitotox		0	InChI=1S/C11H16O2/c1-9(11(12-2)13-3)10-7-5-4-6-8-10/h4-9,11H,1-3H3	COC(OC)C(C)c1ccccc1
Mitotox		0	InChI=1S/C2H7NS/c3-1-2-4/h4H,1-3H2	NCCS
Mitotox		0	InChI=1S/C18H34ClN2O8PS/c1-5-6-10-7-11(21(3)8-10)17(24)20-12(9(2)19)15-13(22)14(23)16(18(28-15)31-4)29-30(25,26)27/h9-16,18,22-23H,5-8H2,1-4H3,(H,20,24)(H2,25,26,27)/t9-,10+,11-,12+,13+,14-,15+,16+,18+/m0/s1	CCC[C@@H]1C[C@@H](C(O)=N[C@H]([C@H](C)Cl)[C@H]2O[C@H](SC)[C@H](OP(=O)(O)O)[C@@H](O)[C@H]2O)N(C)C1
Mitotox		0	InChI=1S/C14H16N2O2/c17-13-7-6-11(15-13)14(18)16-12-8-10(12)9-4-2-1-3-5-9/h1-5,10-12H,6-8H2,(H,15,17)(H,16,18)/t10-,11+,12+/m1/s1	OC1=N[C@H](C(O)=N[C@H]2C[C@@H]2c2ccccc2)CC1
Mitotox		0	InChI=1S/C15H18F2N6O7S2/c1-29-15(18-8(25)6-31-13(16)17)11(28)23-9(10(26)27)7(4-30-12(15)23)5-32-14-19-20-21-22(14)2-3-24/h12-13,24H,2-6H2,1H3,(H,18,25)(H,26,27)/t12-,15+/m0/s1	CO[C@]1(N=C(O)CSC(F)F)C(=O)N2C(C(=O)O)=C(CSc3nnnn3CCO)CO[C@H]21
Mitotox		0	InChI=1S/C6H6/c1-2-4-6-5-3-1/h1-6H	c1ccccc1
Mitotox		0	InChI=1S/C7H6N2S/c8-7-9-5-3-1-2-4-6(5)10-7/h1-4H,(H2,8,9)	N=c1[nH]c2ccccc2s1
Mitotox		0	InChI=1S/C8H14O/c1-7(2)5-4-6-8(3)9/h5H,4,6H2,1-3H3	CC(=O)CCC=C(C)C
Mitotox		0	InChI=1S/C9H13N3O5/c10-5-1-2-12(9(16)11-5)8-7(15)6(14)4(3-13)17-8/h1-2,4,6-8,13-15H,3H2,(H2,10,11,16)/t4-,6-,7+,8-/m1/s1	N=c1ccn([C@@H]2O[C@H](CO)[C@@H](O)[C@@H]2O)c(O)n1
Mitotox		0	InChI=1S/C22H21FN2O3/c1-22(2,27)16-7-5-15(6-8-16)14-25-20(26)19-4-3-13-24-21(19)28-18-11-9-17(23)10-12-18/h3-13,27H,14H2,1-2H3,(H,25,26)	CC(C)(O)c1ccc(CNC(=O)c2cccnc2Oc2ccc(F)cc2)cc1
Mitotox		0	InChI=1S/C10H8N2O2/c13-7-11-5-9-2-1-3-10(4-9)6-12-8-14/h1-4H,5-6H2	O=C=NCc1cccc(CN=C=O)c1
Mitotox		0	InChI=1S/C6Cl4O2/c7-1-2(8)6(12)4(10)3(9)5(1)11	O=C1C(Cl)=C(Cl)C(=O)C(Cl)=C1Cl
Mitotox		0	InChI=1S/C5H6N2O2/c1-3-2-6-5(9)7-4(3)8/h2H,1H3,(H2,6,7,8,9)	Cc1cnc(O)nc1O
Mitotox		0	InChI=1S/C15H21ClN2O3/c1-20-14-10-13(17)12(16)9-11(14)15(19)21-8-7-18-5-3-2-4-6-18/h9-10H,2-8,17H2,1H3	COc1cc(N)c(Cl)cc1C(=O)OCCN1CCCCC1
Mitotox		0	InChI=1S/C9H17NO2/c10-7-9(6-8(11)12)4-2-1-3-5-9/h1-7,10H2,(H,11,12)	NCC1(CC(=O)O)CCCCC1
Mitotox		0	InChI=1S/CO/c1-2	[C-]#[O+]
Mitotox		0	InChI=1S/C14H10ClNO4/c15-8-5-6-10(14(19)20)12(7-8)16-11-4-2-1-3-9(11)13(17)18/h1-7,16H,(H,17,18)(H,19,20)	O=C(O)c1ccccc1Nc1cc(Cl)ccc1C(=O)O
Mitotox		0	InChI=1S/C2Cl4F2/c3-1(4,7)2(5,6)8	FC(Cl)(Cl)C(F)(Cl)Cl
Mitotox		0	InChI=1S/ClH3O3/c2-1(3)4/h2-4H/q+2	O[Cl+2](O)O
Mitotox		0	InChI=1S/C10H8/c1-2-6-10-8-4-3-7-9(10)5-1/h1-8H	c1ccc2ccccc2c1
Mitotox		0	InChI=1S/CH4N2S/c2-1(3)4/h(H4,2,3,4)	N=C(N)S
Mitotox		0	InChI=1S/C12H14O3/c1-9(13)3-4-11-5-7-12(8-6-11)15-10(2)14/h5-8H,3-4H2,1-2H3	CC(=O)CCc1ccc(OC(C)=O)cc1
Mitotox		0	InChI=1S/C5H6O2/c1-4-2-3-5(6)7-4/h2H,3H2,1H3	CC1=CCC(=O)O1
Mitotox		0	InChI=1S/C13H26O2/c1-3-4-5-6-7-8-9-10-11-12-13(14)15-2/h3-12H2,1-2H3	CCCCCCCCCCCC(=O)OC
Mitotox		0	InChI=1S/C9H18NO2/c1-8(2)9(11)12-7-6-10(3,4)5/h1,6-7H2,2-5H3/q+1	C=C(C)C(=O)OCC[N+](C)(C)C
Mitotox		0	InChI=1S/C9H18O4/c1-4-9(13-8(2)10)12-7-5-6-11-3/h9H,4-7H2,1-3H3	CCC(OCCCOC)OC(C)=O
Mitotox		0	InChI=1S/C18H34O2/c1-2-3-4-5-6-7-8-9-10-11-12-13-14-15-16-17-18(19)20/h8-9H,2-7,10-17H2,1H3,(H,19,20)/b9-8-	CCCCCCC/C=C\CCCCCCCCC(=O)O
Mitotox		0	InChI=1S/C19H37N5O7/c1-19(27)7-28-18(13(26)16(19)24-2)31-15-11(23)5-10(22)14(12(15)25)30-17-9(21)4-3-8(6-20)29-17/h3,9-18,24-27H,4-7,20-23H2,1-2H3/t9?,10-,11+,12-,13+,14+,15-,16+,17?,18+,19-/m0/s1	CN[C@@H]1[C@@H](O)[C@@H](O[C@@H]2[C@@H](O)[C@H](OC3OC(CN)=CCC3N)[C@@H](N)C[C@H]2N)OC[C@]1(C)O
Mitotox		0	InChI=1S/C8H10/c1-7-3-5-8(2)6-4-7/h3-6H,1-2H3	Cc1ccc(C)cc1
Mitotox		0	InChI=1S/C14H30O4S/c1-2-3-4-5-6-7-8-9-10-11-12-13-14-18-19(15,16)17/h2-14H2,1H3,(H,15,16,17)	CCCCCCCCCCCCCCOS(=O)(=O)O
Mitotox		0	InChI=1S/C8H9Br/c1-2-7-3-5-8(9)6-4-7/h3-6H,2H2,1H3	CCc1ccc(Br)cc1
Mitotox		0	InChI=1S/C22H29FO5/c1-12-8-16-15-5-4-13-9-14(25)6-7-19(13,2)21(15,23)17(26)10-20(16,3)22(12,28)18(27)11-24/h6-7,9,12,15-17,24,26,28H,4-5,8,10-11H2,1-3H3/t12-,15+,16+,17+,19+,20+,21+,22+/m1/s1	C[C@@H]1C[C@H]2[C@@H]3CCC4=CC(=O)C=C[C@]4(C)[C@@]3(F)[C@@H](O)C[C@]2(C)[C@@]1(O)C(=O)CO
Mitotox		0	InChI=1S/C9H14O6/c1-6(10)13-4-9(15-8(3)12)5-14-7(2)11/h9H,4-5H2,1-3H3	CC(=O)OCC(COC(C)=O)OC(C)=O
Mitotox		0	InChI=1S/C23H31NO7S/c1-32(29,30)24-23(28)12-8-3-2-7-11-19-20(22(27)15-21(19)26)14-13-17(25)16-31-18-9-5-4-6-10-18/h2,4-7,9-10,13-14,17,19-20,22,25,27H,3,8,11-12,15-16H2,1H3,(H,24,28)/b7-2-,14-13+/t17-,19+,20+,22+/m0/s1	CS(=O)(=O)N=C(O)CCC/C=C\C[C@H]1C(=O)C[C@@H](O)[C@@H]1/C=C/[C@H](O)COc1ccccc1
Mitotox		0	InChI=1S/FHO3S/c1-5(2,3)4/h(H,2,3,4)	O=S(=O)(O)F
Mitotox		0	InChI=1S/C10H21NO4/c1-2-3-4-11-5-8(13)10(15)9(14)7(11)6-12/h7-10,12-15H,2-6H2,1H3/t7-,8+,9-,10-/m1/s1	CCCCN1C[C@H](O)[C@@H](O)[C@H](O)[C@H]1CO
Mitotox		0	InChI=1S/C12H14N2O/c1-15-8-2-3-11-10(6-8)9-4-5-13-7-12(9)14-11/h2-3,6,13-14H,4-5,7H2,1H3	COc1ccc2[nH]c3c(c2c1)CCNC3
Mitotox		0	InChI=1S/C6H5Cl2N/c7-4-1-5(8)3-6(9)2-4/h1-3H,9H2	Nc1cc(Cl)cc(Cl)c1
Mitotox		0	InChI=1S/C5H14N4/c6-3-1-2-4-9-5(7)8/h1-4,6H2,(H4,7,8,9)	N=C(N)NCCCCN
Mitotox		0	InChI=1S/C12H14Cl2O3/c1-2-3-6-16-12(15)8-17-11-5-4-9(13)7-10(11)14/h4-5,7H,2-3,6,8H2,1H3	CCCCOC(=O)COc1ccc(Cl)cc1Cl
Mitotox		0	InChI=1S/C17H17N3O6S2/c1-9(21)26-6-10-7-28-16-13(15(23)20(16)14(10)17(24)25)19-12(22)8-27-11-2-4-18-5-3-11/h2-5,13,16H,6-8H2,1H3,(H,19,22)(H,24,25)/t13-,16-/m1/s1	CC(=O)OCC1=C(C(=O)O)N2C(=O)[C@@H](N=C(O)CSc3ccncc3)[C@H]2SC1
Mitotox		0	InChI=1S/3C5H7O2.Al/c3*1-4(6)3-5(2)7;/h3*3H,1-2H3;/q3*-1;+3	CC(=O)[CH-]C(C)=O.CC(=O)[CH-]C(C)=O.CC(=O)[CH-]C(C)=O.[Al+3]
Mitotox		0	InChI=1S/C6H12N2O3/c7-2-4-11-3-1-5(8)6(9)10/h1,3,5H,2,4,7-8H2,(H,9,10)/b3-1+/t5-/m0/s1	NCCO/C=C/[C@H](N)C(=O)O
Mitotox		0	InChI=1S/C12H10O/c1-3-7-11(8-4-1)13-12-9-5-2-6-10-12/h1-10H	c1ccc(Oc2ccccc2)cc1
Mitotox		0	InChI=1S/C5H10O2/c1-3-4-5(6)7-2/h3-4H2,1-2H3	CCCC(=O)OC
Mitotox		0	InChI=1S/C9H18N6/c1-13(2)7-10-8(14(3)4)12-9(11-7)15(5)6/h1-6H3	CN(C)c1nc(N(C)C)nc(N(C)C)n1
Mitotox		0	InChI=1S/C9H12N2O4S/c12-7-2-1-5(10-7)8(13)11-4-16-3-6(11)9(14)15/h5-6H,1-4H2,(H,10,12)(H,14,15)/t5-,6-/m0/s1	O=C(O)[C@@H]1CSCN1C(=O)[C@@H]1CCC(O)=N1
Mitotox		0	InChI=1S/C28H47NO4S/c1-8-26(6)17-22(33-23(31)18-34-16-15-29(9-2)10-3)27(7)19(4)11-13-28(20(5)25(26)32)14-12-21(30)24(27)28/h8,19-20,22,24-25,32H,1,9-18H2,2-7H3/t19?,20-,22+,24-,25-,26+,27?,28-/m0/s1	C=C[C@]1(C)C[C@@H](OC(=O)CSCCN(CC)CC)C2(C)C(C)CC[C@]3(CCC(=O)[C@@H]23)[C@@H](C)[C@@H]1O
Mitotox		0	InChI=1S/C9H10O4/c1-13-8-4-6(5-9(11)12)2-3-7(8)10/h2-4,10H,5H2,1H3,(H,11,12)	COc1cc(CC(=O)O)ccc1O
Mitotox		0	InChI=1S/C18H24I3N3O8/c1-8(28)24(5-10(30)7-27)16-14(20)11(17(31)22-2-3-25)13(19)12(15(16)21)18(32)23-4-9(29)6-26/h9-10,25-27,29-30H,2-7H2,1H3,(H,22,31)(H,23,32)	CC(=O)N(CC(O)CO)c1c(I)c(C(O)=NCCO)c(I)c(C(O)=NCC(O)CO)c1I
Mitotox		0	InChI=1S/C7H5N3O5/c8-7(11)4-1-5(9(12)13)3-6(2-4)10(14)15/h1-3H,(H2,8,11)	N=C(O)c1cc([N+](=O)[O-])cc([N+](=O)[O-])c1
Mitotox		0	InChI=1S/C3H2Br2N2O/c4-3(5,1-6)2(7)8/h(H2,7,8)	N#CC(Br)(Br)C(=N)O
Mitotox		0	InChI=1S/C13H18O2/c1-2-3-4-8-11-15-13(14)12-9-6-5-7-10-12/h5-7,9-10H,2-4,8,11H2,1H3	CCCCCCOC(=O)c1ccccc1
Mitotox		0	InChI=1S/C10H16O/c1-6(2)10-4-8(10)7(3)9(11)5-10/h6-8H,4-5H2,1-3H3/t7-,8-,10+/m1/s1	CC(C)[C@]12CC(=O)[C@H](C)[C@H]1C2
Mitotox		0	InChI=1S/C24H34Br4O4/c1-5-9-11-15(7-3)13-31-23(29)17-18(20(26)22(28)21(27)19(17)25)24(30)32-14-16(8-4)12-10-6-2/h15-16H,5-14H2,1-4H3	CCCCC(CC)COC(=O)c1c(Br)c(Br)c(Br)c(Br)c1C(=O)OCC(CC)CCCC
Mitotox		0	InChI=1S/C8H15NO2/c1-3-5-6-11-7-9-8(10)4-2/h4H,2-3,5-7H2,1H3,(H,9,10)	C=CC(O)=NCOCCCC
Mitotox		0	InChI=1S/C6H9NO2/c8-6(9)5-2-1-3-7-4-5/h2,7H,1,3-4H2,(H,8,9)	O=C(O)C1=CCCNC1
Mitotox		0	InChI=1S/C7H8N4O2/c1-10-3-8-5-4(10)6(12)11(2)7(13)9-5/h3H,1-2H3,(H,9,13)	Cn1c(O)nc2ncn(C)c2c1=O
Mitotox		0	InChI=1S/C12H9Br/c13-12-8-4-7-11(9-12)10-5-2-1-3-6-10/h1-9H	Brc1cccc(-c2ccccc2)c1
Mitotox		0	InChI=1S/C10H8O7S2/c11-9-4-6-1-2-8(18(12,13)14)3-7(6)5-10(9)19(15,16)17/h1-5,11H,(H,12,13,14)(H,15,16,17)	O=S(=O)(O)c1ccc2cc(O)c(S(=O)(=O)O)cc2c1
Mitotox		0	InChI=1S/C12H18N4O2/c1-4-6-15-10-9(14(3)8-13-10)11(17)16(7-5-2)12(15)18/h8H,4-7H2,1-3H3	CCCn1c(=O)c2c(ncn2C)n(CCC)c1=O
Mitotox		0	InChI=1S/C10H23N/c1-4-5-6-7-8-9-10-11(2)3/h4-10H2,1-3H3	CCCCCCCCN(C)C
Mitotox		0	InChI=1S/C11H9BrO4/c1-16-8-4-2-7(3-5-8)11(15)9(12)6-10(13)14/h2-6H,1H3,(H,13,14)/b9-6+	COc1ccc(C(=O)/C(Br)=C\C(=O)O)cc1
Mitotox		0	InChI=1S/C13H17NO4/c1-3-4-9-7-10(13(17)14-5-6-15)12(16)11(8-9)18-2/h3,7-8,15-16H,1,4-6H2,2H3,(H,14,17)	C=CCc1cc(OC)c(O)c(C(O)=NCCO)c1
Mitotox		0	InChI=1S/C21H40O4/c1-2-3-4-5-6-7-8-9-10-11-12-13-14-15-16-17-21(24)25-20(18-22)19-23/h9-10,20,22-23H,2-8,11-19H2,1H3/b10-9-	CCCCCCCC/C=C\CCCCCCCC(=O)OC(CO)CO
Mitotox		0	InChI=1S/C12H18/c1-3-5-7-9-11-12-10-8-6-4-2/h3-4,6-7,9-10,12H,1,5,8,11H2,2H3/b6-4+,9-7+,12-10+	C=CC/C=C/C/C=C/C/C=C/C
Mitotox		0	InChI=1S/C16H16ClN3O3S/c1-9-5-3-4-6-14(9)20-10(2)19-13-8-12(17)15(24(22)23-18)7-11(13)16(20)21/h3-8,10,19H,18H2,1-2H3	Cc1ccccc1N1C(=O)c2cc(S(=O)ON)c(Cl)cc2NC1C
Mitotox		0	InChI=1S/H5O10P3/c1-11(2,3)9-13(7,8)10-12(4,5)6/h(H,7,8)(H2,1,2,3)(H2,4,5,6)	O=P(O)(O)OP(=O)(O)OP(=O)(O)O
Mitotox		0	InChI=1S/C4H10O4/c5-1-3(7)4(8)2-6/h3-8H,1-2H2/t3-,4+	OC[C@H](O)[C@H](O)CO
Mitotox		0	InChI=1S/C15H20O4/c1-7-9(16)6-10-14(3)4-5-15(10,8(2)13(18)19)12(17)11(7)14/h7-8,10-11H,4-6H2,1-3H3,(H,18,19)	CC1C(=O)CC2C3(C)CCC2(C(C)C(=O)O)C(=O)C13
Mitotox		0	InChI=1S/C6H12O/c1-3-6(4-2)5-7/h5-6H,3-4H2,1-2H3	CCC(C=O)CC
Mitotox		0	InChI=1S/C19H25NS/c1-5-11-19(12-6-1,20-13-7-2-8-14-20)18-15-16-9-3-4-10-17(16)21-18/h3-4,9-10,15H,1-2,5-8,11-14H2	c1ccc2sc(C3(N4CCCCC4)CCCCC3)cc2c1
Mitotox		0	InChI=1S/C15H14N4O6S2/c16-15-17-7(5-27-15)6(1-2-9(20)21)11(22)18-10-12(23)19-8(14(24)25)3-4-26-13(10)19/h1,3,5,10,13H,2,4H2,(H2,16,17)(H,18,22)(H,20,21)(H,24,25)/b6-1-/t10-,13-/m1/s1	N=c1[nH]c(/C(=C/CC(=O)O)C(O)=N[C@@H]2C(=O)N3C(C(=O)O)=CCS[C@H]23)cs1
Mitotox		0	InChI=1S/C14H24N2O7/c1-5-4-6(17)14(20)13(21-5)22-12-10(19)7(15-2)9(18)8(16-3)11(12)23-14/h5,7-13,15-16,18-20H,4H2,1-3H3/t5-,7-,8+,9+,10+,11-,12-,13+,14+/m1/s1	CN[C@H]1[C@@H](O)[C@@H](NC)[C@H](O)[C@H]2O[C@@H]3O[C@H](C)CC(=O)[C@]3(O)O[C@H]12
Mitotox		0	InChI=1S/C6H15N/c1-5(2)4-6(3)7/h5-6H,4,7H2,1-3H3	CC(C)CC(C)N
Mitotox		0	InChI=1S/C17H26ClN/c1-13(2)12-16(19(3)4)17(10-5-11-17)14-6-8-15(18)9-7-14/h6-9,13,16H,5,10-12H2,1-4H3	CC(C)CC(N(C)C)C1(c2ccc(Cl)cc2)CCC1
Mitotox		0	InChI=1S/C17H16O4/c1-13(21-17(19)15-10-6-3-7-11-15)12-20-16(18)14-8-4-2-5-9-14/h2-11,13H,12H2,1H3	CC(COC(=O)c1ccccc1)OC(=O)c1ccccc1
Mitotox		0	InChI=1S/C6H4Cl2O/c7-4-2-1-3-5(9)6(4)8/h1-3,9H	Oc1cccc(Cl)c1Cl
Mitotox		0	InChI=1S/C6H11N3O4/c7-6(8)9-3(5(12)13)1-2-4(10)11/h3H,1-2H2,(H,10,11)(H,12,13)(H4,7,8,9)	N=C(N)NC(CCC(=O)O)C(=O)O
Mitotox		0	InChI=1S/C19H20O4/c20-18(16-10-4-1-5-11-16)22-14-8-3-9-15-23-19(21)17-12-6-2-7-13-17/h1-2,4-7,10-13H,3,8-9,14-15H2	O=C(OCCCCCOC(=O)c1ccccc1)c1ccccc1
Mitotox		0	InChI=1S/C11H14O3/c1-3-13-11(12)8-14-10-6-4-9(2)5-7-10/h4-7H,3,8H2,1-2H3	CCOC(=O)COc1ccc(C)cc1
Mitotox		0	InChI=1S/C13H19N3O6S/c1-4-6-14(7-5-2)13-11(15(17)18)8-10(23(3,21)22)9-12(13)16(19)20/h8-9H,4-7H2,1-3H3	CCCN(CCC)c1c([N+](=O)[O-])cc(S(C)(=O)=O)cc1[N+](=O)[O-]
Mitotox		0	InChI=1S/C14H9Cl5O/c15-11-5-1-9(2-6-11)13(20,14(17,18)19)10-3-7-12(16)8-4-10/h1-8,20H	OC(c1ccc(Cl)cc1)(c1ccc(Cl)cc1)C(Cl)(Cl)Cl
Mitotox		0	InChI=1S/C12H20O/c13-12-9-5-4-8-11(12)10-6-2-1-3-7-10/h10-11H,1-9H2	O=C1CCCCC1C1CCCCC1
Mitotox		0	InChI=1S/C2H3Cl3/c1-2(3,4)5/h1H3	CC(Cl)(Cl)Cl
Mitotox		0	InChI=1S/C8H18O2/c1-2-3-4-5-7-10-8-6-9/h9H,2-8H2,1H3	CCCCCCOCCO
Mitotox		0	InChI=1S/C4H9Br/c1-3-4(2)5/h4H,3H2,1-2H3	CCC(C)Br
Mitotox		0	InChI=1S/C15H15NO3/c1-10-3-5-11(6-4-10)15(19)13-8-7-12(16(13)2)9-14(17)18/h3-8H,9H2,1-2H3,(H,17,18)	Cc1ccc(C(=O)c2ccc(CC(=O)O)n2C)cc1
Mitotox		0	InChI=1S/C2H2Cl3NO/c3-2(4,5)1(6)7/h(H2,6,7)	N=C(O)C(Cl)(Cl)Cl
Mitotox		0	InChI=1S/C19H32NO2/c1-6-16(4)18(17-12-10-9-11-13-17)19(21)22-15-14-20(5,7-2)8-3/h9-13,16,18H,6-8,14-15H2,1-5H3/q+1	CCC(C)C(C(=O)OCC[N+](C)(CC)CC)c1ccccc1
Mitotox		0	InChI=1S/C22H48N2/c1-5-9-17-23(18-10-6-2)21-15-13-14-16-22-24(19-11-7-3)20-12-8-4/h5-22H2,1-4H3	CCCCN(CCCC)CCCCCCN(CCCC)CCCC
Mitotox		0	InChI=1S/C9H9N3S/c10-8-7(13-9(11)12-8)6-4-2-1-3-5-6/h1-5H,10H2,(H2,11,12)	N=c1[nH]c(N)c(-c2ccccc2)s1
Mitotox		0	InChI=1S/C15H10N2O2/c18-10-16-14-5-1-12(2-6-14)9-13-3-7-15(8-4-13)17-11-19/h1-8H,9H2	O=C=Nc1ccc(Cc2ccc(N=C=O)cc2)cc1
Mitotox		0	InChI=1S/C22H27N9O4/c1-29-9-13(26-12-32)6-17(29)21(34)28-15-8-18(31(3)11-15)22(35)27-14-7-16(30(2)10-14)20(33)25-5-4-19(23)24/h6-12H,4-5H2,1-3H3,(H3,23,24)(H,25,33)(H,26,32)(H,27,35)(H,28,34)	Cn1cc(NC(=O)c2cc(NC(=O)c3cc(N=CO)cn3C)cn2C)cc1C(=O)NCCC(=N)N
Mitotox		0	InChI=1S/C15H11NO3/c17-14(18)9-16-12-7-3-1-5-10(12)15(19)11-6-2-4-8-13(11)16/h1-8H,9H2,(H,17,18)	O=C(O)Cn1c2ccccc2c(=O)c2ccccc21
Mitotox		0	InChI=1S/C4H8S/c1-2-4-5-3-1/h1-4H2	C1CCSC1
Mitotox		0	InChI=1S/C23H45N5O14/c24-2-7-13(32)15(34)10(27)21(37-7)41-19-9(4-30)39-23(17(19)36)42-20-12(31)5(25)1-6(26)18(20)40-22-11(28)16(35)14(33)8(3-29)38-22/h5-23,29-36H,1-4,24-28H2/t5-,6+,7+,8-,9-,10-,11-,12+,13-,14-,15-,16-,17-,18-,19-,20-,21-,22-,23+/m1/s1	NC[C@@H]1O[C@H](O[C@@H]2[C@@H](CO)O[C@@H](O[C@@H]3[C@@H](O)[C@H](N)C[C@H](N)[C@H]3O[C@H]3O[C@H](CO)[C@@H](O)[C@H](O)[C@H]3N)[C@@H]2O)[C@H](N)[C@@H](O)[C@@H]1O
Mitotox		0	InChI=1S/C14H9I3O4/c15-9-6-8(1-2-12(9)18)21-14-10(16)3-7(4-11(14)17)5-13(19)20/h1-4,6,18H,5H2,(H,19,20)	O=C(O)Cc1cc(I)c(Oc2ccc(O)c(I)c2)c(I)c1
Mitotox		0	InChI=1S/C7H6ClNO/c8-6-4-2-1-3-5(6)7(9)10/h1-4H,(H2,9,10)	N=C(O)c1ccccc1Cl
Mitotox		0	InChI=1S/C14H21ClN2O2/c1-3-17(4-2)10-9-16-14(18)11-19-13-7-5-12(15)6-8-13/h5-8H,3-4,9-11H2,1-2H3,(H,16,18)	CCN(CC)CCN=C(O)COc1ccc(Cl)cc1
Mitotox		0	InChI=1S/C7H5FO/c8-7-3-1-6(5-9)2-4-7/h1-5H	O=Cc1ccc(F)cc1
Mitotox		0	InChI=1S/C3H4Cl2/c4-2-1-3-5/h1-2H,3H2/b2-1+	Cl/C=C/CCl
Mitotox		0	InChI=1S/C19H24N2O4/c1-14-4-2-3-5-18(14)25-13-16(22)12-21-10-11-24-17-8-6-15(7-9-17)19(20)23/h2-9,16,21-22H,10-13H2,1H3,(H2,20,23)	Cc1ccccc1OCC(O)CNCCOc1ccc(C(N)=O)cc1
Mitotox		0	InChI=1S/C8H9Cl2N/c1-5(11)6-3-2-4-7(9)8(6)10/h2-5H,11H2,1H3	CC(N)c1cccc(Cl)c1Cl
Mitotox		0	InChI=1S/C10H13Cl/c1-2-3-4-9-5-7-10(11)8-6-9/h5-8H,2-4H2,1H3	CCCCc1ccc(Cl)cc1
Mitotox		0	InChI=1S/C7H4ClF3/c8-6-3-1-5(2-4-6)7(9,10)11/h1-4H	FC(F)(F)c1ccc(Cl)cc1
Mitotox		0	InChI=1S/C6H3Cl2NO2/c7-4-1-2-6(9(10)11)5(8)3-4/h1-3H	O=[N+]([O-])c1ccc(Cl)cc1Cl
Mitotox		0	InChI=1S/C18H22N6O4/c19-11-3-1-10(2-4-11)5-6-20-16-13-17(22-8-21-16)24(9-23-13)18-15(27)14(26)12(7-25)28-18/h1-4,8-9,12,14-15,18,25-27H,5-7,19H2,(H,20,21,22)	Nc1ccc(CCNc2ncnc3c2ncn3C2OC(CO)C(O)C2O)cc1
Mitotox		0	InChI=1S/C28H48O2/c1-20(2)11-8-12-21(3)13-9-14-22(4)15-10-17-28(7)18-16-25-19-26(29)23(5)24(6)27(25)30-28/h19-22,29H,8-18H2,1-7H3/t21-,22-,28-/m1/s1	Cc1c(O)cc2c(c1C)O[C@](C)(CCC[C@H](C)CCC[C@H](C)CCCC(C)C)CC2
Mitotox		0	InChI=1S/C14H14O4/c1-3-9-17-13(15)11-7-5-6-8-12(11)14(16)18-10-4-2/h3-8H,1-2,9-10H2	C=CCOC(=O)c1ccccc1C(=O)OCC=C
Mitotox		0	InChI=1S/C12H27O3P/c1-4-7-10-13-16(14-11-8-5-2)15-12-9-6-3/h4-12H2,1-3H3	CCCCOP(OCCCC)OCCCC
Mitotox		0	InChI=1S/C3H8N2O3/c6-1-4-3(8)5-2-7/h6-7H,1-2H2,(H2,4,5,8)	OCN=C(O)NCO
Mitotox		0	InChI=1S/C6H14O3/c1-2-3-5(8)6(9)4-7/h5-9H,2-4H2,1H3	CCCC(O)C(O)CO
Mitotox		0	InChI=1S/C21H26O3/c1-2-3-4-5-6-10-15-24-18-13-14-19(20(22)16-18)21(23)17-11-8-7-9-12-17/h7-9,11-14,16,22H,2-6,10,15H2,1H3	CCCCCCCCOc1ccc(C(=O)c2ccccc2)c(O)c1
Mitotox		0	InChI=1S/C19H16O4/c1-12(20)11-15(13-7-3-2-4-8-13)17-18(21)14-9-5-6-10-16(14)23-19(17)22/h2-10,15,22H,11H2,1H3	CC(=O)CC(c1ccccc1)c1c(O)oc2ccccc2c1=O
Mitotox		0	InChI=1S/C18H22N2O2S/c1-14(12-19(2)3)13-20-15-8-4-6-10-17(15)23(21,22)18-11-7-5-9-16(18)20/h4-11,14H,12-13H2,1-3H3	CC(CN(C)C)CN1c2ccccc2S(=O)(=O)c2ccccc21
Mitotox		0	InChI=1S/C13H20N2O3S/c1-5-6-14-9(3)12(16)15-10-8(2)7-19-11(10)13(17)18-4/h7,9,14H,5-6H2,1-4H3,(H,15,16)	CCCNC(C)C(O)=Nc1c(C)csc1C(=O)OC
Mitotox		0	InChI=1S/C14H30O5S/c1-2-3-4-5-6-7-8-9-10-11-12-18-13-14-19-20(15,16)17/h2-14H2,1H3,(H,15,16,17)	CCCCCCCCCCCCOCCOS(=O)(=O)O
Mitotox		0	InChI=1S/C7H7Br/c1-6-4-2-3-5-7(6)8/h2-5H,1H3	Cc1ccccc1Br
Mitotox		0	InChI=1S/C9H10O2/c1-7-3-5-8(6-4-7)9(10)11-2/h3-6H,1-2H3	COC(=O)c1ccc(C)cc1
Mitotox		0	InChI=1S/C16H24O4/c1-12-6-3-2-4-7-13-10-14(17)11-16(13,19)9-5-8-15(18)20-12/h4-5,7-8,12-14,17,19H,2-3,6,9-11H2,1H3/b7-4+,8-5+	CC1CCC/C=C/C2CC(O)CC2(O)C/C=C/C(=O)O1
Mitotox		0	InChI=1S/C6H6ClN/c7-5-1-3-6(8)4-2-5/h1-4H,8H2	Nc1ccc(Cl)cc1
Mitotox		0	InChI=1S/C20H24Cl2O4/c1-2-3-8-20(13-6-4-5-7-13)10-12-9-14(26-11-15(23)24)17(21)18(22)16(12)19(20)25/h9,13H,2-8,10-11H2,1H3,(H,23,24)	CCCCC1(C2CCCC2)Cc2cc(OCC(=O)O)c(Cl)c(Cl)c2C1=O
Mitotox		0	InChI=1S/C9H10O2/c1-8(10)11-7-9-5-3-2-4-6-9/h2-6H,7H2,1H3	CC(=O)OCc1ccccc1
Mitotox		0	InChI=1S/C7H5NO5/c9-3-1-4(6(10)11)8-5(2-3)7(12)13/h1-2H,(H,8,9)(H,10,11)(H,12,13)	O=C(O)c1cc(=O)cc(C(=O)O)[nH]1
Mitotox		0	InChI=1S/C13H10Cl2FN5O3S/c1-2-24-13-17-9(16)6-10-18-12(19-21(10)13)25(22,23)20-11-7(14)4-3-5-8(11)15/h3-6,20H,2H2,1H3	CCOc1nc(F)cc2nc(S(=O)(=O)Nc3c(Cl)cccc3Cl)nn12
Mitotox		0	InChI=1S/C10H12O2/c1-8(12-9(2)11)10-6-4-3-5-7-10/h3-8H,1-2H3	CC(=O)OC(C)c1ccccc1
Mitotox		0	InChI=1S/ClHO/c1-2/h2H	OCl
Mitotox		0	InChI=1S/C2HN3/c3-1-5-2-4/h5H	N#CNC#N
Mitotox		0	InChI=1S/C4H10O2/c1-4(2-5)3-6/h4-6H,2-3H2,1H3	CC(CO)CO
Mitotox		0	InChI=1S/C14H18O4/c1-9(2)17-13(15)11-7-5-6-8-12(11)14(16)18-10(3)4/h5-10H,1-4H3	CC(C)OC(=O)c1ccccc1C(=O)OC(C)C
Mitotox		0	InChI=1S/C21H31N5O2/c27-18-16-21(6-1-2-7-21)17-19(28)26(18)11-4-3-10-24-12-14-25(15-13-24)20-22-8-5-9-23-20/h5,8-9H,1-4,6-7,10-17H2	O=C1CC2(CCCC2)CC(=O)N1CCCCN1CCN(c2ncccn2)CC1
Mitotox		0	InChI=1S/C15H14N4O2S/c16-12-6-8-14(9-7-12)22(20,21)18-15-10-11-17-19(15)13-4-2-1-3-5-13/h1-11,18H,16H2	Nc1ccc(S(=O)(=O)Nc2ccnn2-c2ccccc2)cc1
Mitotox		0	InChI=1S/C8H10O/c1-6-4-3-5-8(9)7(6)2/h3-5,9H,1-2H3	Cc1cccc(O)c1C
Mitotox		0	InChI=1S/C38H50N6O5/c1-38(2,3)43-37(49)32-20-26-14-7-8-15-27(26)22-44(32)23-33(45)30(19-24-11-5-4-6-12-24)41-36(48)31(21-34(39)46)42-35(47)29-18-17-25-13-9-10-16-28(25)40-29/h4-6,9-13,16-18,26-27,30-33,45H,7-8,14-15,19-23H2,1-3H3,(H2,39,46)(H,41,48)(H,42,47)(H,43,49)/t26-,27+,30-,31-,32-,33+/m0/s1	CC(C)(C)N=C(O)[C@@H]1C[C@@H]2CCCC[C@@H]2CN1C[C@@H](O)[C@H](Cc1ccccc1)N=C(O)[C@H](CC(=N)O)NC(=O)c1ccc2ccccc2n1
Mitotox		0	InChI=1S/C7H4Cl2O2/c8-4-1-2-6(9)5(3-4)7(10)11/h1-3H,(H,10,11)	O=C(O)c1cc(Cl)ccc1Cl
Mitotox		0	InChI=1S/C6H8/c1-6-4-2-3-5-6/h2-6H,1H3	CC1C=CC=C1
Mitotox		0	InChI=1S/C2H2Cl4/c3-1-2(4,5)6/h1H2	ClCC(Cl)(Cl)Cl
Mitotox		0	InChI=1S/C16H23NO6/c1-9-13(18)23-11-5-7-17-6-4-10(12(11)17)8-22-14(19)16(3,21)15(9,2)20/h4,9,11-12,20-21H,5-8H2,1-3H3/t9-,11+,12+,15+,16-/m0/s1	C[C@H]1C(=O)O[C@@H]2CCN3CC=C(COC(=O)[C@](C)(O)[C@]1(C)O)[C@H]23
Mitotox		0	InChI=1S/C6H8N2/c1-5-3-2-4-6(7)8-5/h2-4H,1H3,(H2,7,8)	Cc1cccc(N)n1
Mitotox		0	InChI=1S/C23H45NO4/c1-5-6-7-8-9-10-11-12-13-14-15-16-17-18-23(27)28-21(19-22(25)26)20-24(2,3)4/h21H,5-20H2,1-4H3/p+1	CCCCCCCCCCCCCCCC(=O)OC(CC(=O)O)C[N+](C)(C)C
Mitotox		0	InChI=1S/C4H9ClSi/c1-4-6(2,3)5/h4H,1H2,2-3H3	C=C[Si](C)(C)Cl
Mitotox		0	InChI=1S/C2H7N/c1-2-3/h2-3H2,1H3	CCN
Mitotox		0	InChI=1S/C28H34O15/c1-10-21(32)23(34)25(36)27(40-10)39-9-19-22(33)24(35)26(37)28(43-19)41-12-6-14(30)20-15(31)8-17(42-18(20)7-12)11-3-4-16(38-2)13(29)5-11/h3-7,10,17,19,21-30,32-37H,8-9H2,1-2H3/t10-,17-,19+,21-,22+,23+,24-,25+,26+,27+,28+/m0/s1	COc1ccc([C@@H]2CC(=O)c3c(O)cc(O[C@@H]4O[C@H](CO[C@@H]5O[C@@H](C)[C@H](O)[C@@H](O)[C@H]5O)[C@@H](O)[C@H](O)[C@H]4O)cc3O2)cc1O
Mitotox		0	InChI=1S/C13H11ClN2O2S/c14-9-3-1-8(2-4-9)7-10-11(17)15-13-16(12(10)18)5-6-19-13/h1-4,10H,5-7H2	O=C1N=C2SCCN2C(=O)C1Cc1ccc(Cl)cc1
Mitotox		0	InChI=1S/C2H3ClO/c3-1-2-4/h2H,1H2	O=CCCl
Mitotox		0	InChI=1S/C4H6O2/c1-3(5)4(2)6/h1-2H3	CC(=O)C(C)=O
Mitotox		0	InChI=1S/C17H25NO3/c1-12-10-14(11-17(2,3)18(12)4)21-16(20)15(19)13-8-6-5-7-9-13/h5-9,12,14-15,19H,10-11H2,1-4H3	CC1CC(OC(=O)C(O)c2ccccc2)CC(C)(C)N1C
Mitotox		0	InChI=1S/C16H6O7/c17-13-9-3-1-7(5-11(9)15(19)22-13)21-8-2-4-10-12(6-8)16(20)23-14(10)18/h1-6H	O=C1OC(=O)c2cc(Oc3ccc4c(c3)C(=O)OC4=O)ccc21
Mitotox		0	InChI=1S/C17H15ClN2O5S/c1-11-4-2-3-5-13(11)17(21)20-9-8-15(19-25-26(22,23)24)14-7-6-12(18)10-16(14)20/h2-7,10H,8-9H2,1H3,(H,22,23,24)/b19-15+	Cc1ccccc1C(=O)N1CC/C(=N\OS(=O)(=O)O)c2ccc(Cl)cc21
Mitotox		0	InChI=1S/C11H10/c1-9-5-4-7-10-6-2-3-8-11(9)10/h2-8H,1H3	Cc1cccc2ccccc12
Mitotox		0	InChI=1S/C16H26O7S/c17-15(22-12-7-3-1-4-8-12)11-14(24(19,20)21)16(18)23-13-9-5-2-6-10-13/h12-14H,1-11H2,(H,19,20,21)	O=C(CC(C(=O)OC1CCCCC1)S(=O)(=O)O)OC1CCCCC1
Mitotox		0	InChI=1S/C5H12O/c1-3-5(2)4-6/h5-6H,3-4H2,1-2H3	CCC(C)CO
Mitotox		0	InChI=1S/C9H13N/c1-7(2)8-5-3-4-6-9(8)10/h3-7H,10H2,1-2H3	CC(C)c1ccccc1N
Mitotox		0	InChI=1S/C11H12N4O2S/c1-8-6-7-13-11(14-8)15-18(16,17)10-4-2-9(12)3-5-10/h2-7H,12H2,1H3,(H,13,14,15)	Cc1ccnc(NS(=O)(=O)c2ccc(N)cc2)n1
Mitotox		0	InChI=1S/C18H19N3O4/c1-3-25-18(23)15-16-14-5-4-8-20(14)17(22)12-9-11(24-2)6-7-13(12)21(16)10-19-15/h6-7,9-10,14H,3-5,8H2,1-2H3	CCOC(=O)c1ncn2c1C1CCCN1C(=O)c1cc(OC)ccc1-2
Mitotox		0	InChI=1S/C8H8O2/c1-10-8(9)7-5-3-2-4-6-7/h2-6H,1H3	COC(=O)c1ccccc1
Mitotox		0	InChI=1S/C18H21N3O/c1-19(2)12-13-21-17-11-7-6-10-16(17)20(3)15-9-5-4-8-14(15)18(21)22/h4-11H,12-13H2,1-3H3	CN(C)CCN1C(=O)c2ccccc2N(C)c2ccccc21
Mitotox		0	InChI=1S/C2H2Cl4/c3-1(4)2(5)6/h1-2H	ClC(Cl)C(Cl)Cl
Mitotox		0	InChI=1S/C14H23N3O10/c18-10(19)5-15(1-3-16(6-11(20)21)7-12(22)23)2-4-17(8-13(24)25)9-14(26)27/h1-9H2,(H,18,19)(H,20,21)(H,22,23)(H,24,25)(H,26,27)	O=C(O)CN(CCN(CC(=O)O)CC(=O)O)CCN(CC(=O)O)CC(=O)O
Mitotox		0	InChI=1S/C8H8Cl3N3O4S2/c9-7(8(10)11)3-1-4(12)6(20(14,17)18)2-5(3)19(13,15)16/h1-2H,12H2,(H2,13,15,16)(H2,14,17,18)	Nc1cc(C(Cl)=C(Cl)Cl)c(S(N)(=O)=O)cc1S(N)(=O)=O
Mitotox		0	InChI=1S/C13H22N2/c1-3-7-12(8-4-1)14-11-15-13-9-5-2-6-10-13/h12-13H,1-10H2	C(=NC1CCCCC1)=NC1CCCCC1
Mitotox		0	InChI=1S/C5H9NO/c1-4-5(7)6(2)3/h4H,1H2,2-3H3	C=CC(=O)N(C)C
Mitotox		0	InChI=1S/C27H42O4/c1-15-7-10-27(30-14-15)16(2)24-22(31-27)12-21-19-6-5-17-11-18(28)8-9-25(17,3)20(19)13-23(29)26(21,24)4/h15-22,24,28H,5-14H2,1-4H3/t15-,16+,17+,18+,19-,20+,21+,22+,24+,25+,26-,27-/m1/s1	C[C@H]1[C@H]2[C@H](C[C@H]3[C@@H]4CC[C@H]5C[C@@H](O)CC[C@]5(C)[C@H]4CC(=O)[C@@]32C)O[C@]12CC[C@@H](C)CO2
Mitotox		0	InChI=1S/C9H11NO5/c10-5(9(14)15)1-4-2-7(12)8(13)3-6(4)11/h2-3,5,11-13H,1,10H2,(H,14,15)	NC(Cc1cc(O)c(O)cc1O)C(=O)O
Mitotox		0	InChI=1S/C13H17N3/c1-2-6-11-10(4-1)5-3-7-12(11)16-13-14-8-9-15-13/h3,5,7H,1-2,4,6,8-9H2,(H2,14,15,16)	c1cc2c(c(NC3=NCCN3)c1)CCCC2
Mitotox		0	InChI=1S/C9H12O/c1-6-4-5-7(2)9(10)8(6)3/h4-5,10H,1-3H3	Cc1ccc(C)c(O)c1C
Mitotox		0	InChI=1S/C20H26N2O4/c1-22(2)11-12-26-17-8-5-15(6-9-17)14-21-20(23)16-7-10-18(24-3)19(13-16)25-4/h5-10,13H,11-12,14H2,1-4H3,(H,21,23)	COc1ccc(C(O)=NCc2ccc(OCCN(C)C)cc2)cc1OC
Mitotox		0	InChI=1S/C8H2N4O6/c13-7-8(14)10-4-2-6(12(17)18)5(11(15)16)1-3(4)9-7/h1-2H	O=C1N=c2cc([N+](=O)[O-])c([N+](=O)[O-])cc2=NC1=O
Mitotox		0	InChI=1S/C14H12O2/c15-14(16)10-11-6-8-13(9-7-11)12-4-2-1-3-5-12/h1-9H,10H2,(H,15,16)	O=C(O)Cc1ccc(-c2ccccc2)cc1
Mitotox		0	InChI=1S/C2Cl6O2S/c3-1(4,5)11(9,10)2(6,7)8	O=S(=O)(C(Cl)(Cl)Cl)C(Cl)(Cl)Cl
Mitotox		0	InChI=1S/C6H7N3O/c7-9-6(10)5-1-3-8-4-2-5/h1-4H,7H2,(H,9,10)	NNC(=O)c1ccncc1
Mitotox		0	InChI=1S/C16H14O3/c1-12(17)19-16(14-10-6-3-7-11-14)15(18)13-8-4-2-5-9-13/h2-11,16H,1H3	CC(=O)OC(C(=O)c1ccccc1)c1ccccc1
Mitotox		0	InChI=1S/C8H18N4O2/c1-12(2)8(10)11-5-3-4-6(9)7(13)14/h6H,3-5,9H2,1-2H3,(H2,10,11)(H,13,14)	CN(C)C(=N)NCCCC(N)C(=O)O
Mitotox		0	InChI=1S/C8H8OS/c1-10-8-4-2-7(6-9)3-5-8/h2-6H,1H3	CSc1ccc(C=O)cc1
Mitotox		0	InChI=1S/C6H5N3/c1-2-4-6-5(3-1)7-9-8-6/h1-4H,(H,7,8,9)	c1ccc2[nH]nnc2c1
Mitotox		0	InChI=1S/C23H34O5/c1-13(24)28-12-20(27)18-7-6-17-16-5-4-14-10-15(25)8-9-22(14,2)21(16)19(26)11-23(17,18)3/h14-18,21,25H,4-12H2,1-3H3/t14-,15+,16-,17-,18+,21+,22-,23-/m0/s1	CC(=O)OCC(=O)[C@H]1CC[C@H]2[C@@H]3CC[C@H]4C[C@H](O)CC[C@]4(C)[C@H]3C(=O)C[C@]12C
Mitotox		0	InChI=1S/C25H27FN4O2/c1-32-23-7-3-2-6-22(23)29-17-14-28(15-18-29)16-19-30(24-8-4-5-13-27-24)25(31)20-9-11-21(26)12-10-20/h2-13H,14-19H2,1H3	COc1ccccc1N1CCN(CCN(C(=O)c2ccc(F)cc2)c2ccccn2)CC1
Mitotox		0	InChI=1S/C20H22N2/c1-22-12-10-15-6-2-3-7-16(15)14-20-18(11-13-22)17-8-4-5-9-19(17)21-20/h2-9,21H,10-14H2,1H3	CN1CCc2ccccc2Cc2[nH]c3ccccc3c2CC1
Mitotox		0	InChI=1S/C18H13Cl4N3O/c19-13-2-1-12(16(21)7-13)10-26-24-18(9-25-6-5-23-11-25)15-4-3-14(20)8-17(15)22/h1-8,11H,9-10H2/b24-18+	Clc1ccc(CO/N=C(\Cn2ccnc2)c2ccc(Cl)cc2Cl)c(Cl)c1
Mitotox		0	InChI=1S/C12H14O2/c1-3-10(2)12(13)14-9-11-7-5-4-6-8-11/h3-8H,9H2,1-2H3/b10-3+	C/C=C(\C)C(=O)OCc1ccccc1
Mitotox		0	InChI=1S/C8H6O4/c9-7(10)5-2-1-3-6(4-5)8(11)12/h1-4H,(H,9,10)(H,11,12)	O=C(O)c1cccc(C(=O)O)c1
Mitotox		0	InChI=1S/C30H50O4/c1-3-5-7-9-11-13-15-17-21-25-33-29(31)27-23-19-20-24-28(27)30(32)34-26-22-18-16-14-12-10-8-6-4-2/h19-20,23-24H,3-18,21-22,25-26H2,1-2H3	CCCCCCCCCCCOC(=O)c1ccccc1C(=O)OCCCCCCCCCCC
Mitotox		0	InChI=1S/C14H9ClF2N2O2/c15-8-4-6-9(7-5-8)18-14(21)19-13(20)12-10(16)2-1-3-11(12)17/h1-7H,(H2,18,19,20,21)	O=C(N=C(O)c1c(F)cccc1F)Nc1ccc(Cl)cc1
Mitotox		0	InChI=1S/C7H11NO4/c8-7(6(11)12)2-1-4(3-7)5(9)10/h4H,1-3,8H2,(H,9,10)(H,11,12)	NC1(C(=O)O)CCC(C(=O)O)C1
Mitotox		0	InChI=1S/C14H14/c1-3-7-13(8-4-1)11-12-14-9-5-2-6-10-14/h1-10H,11-12H2	c1ccc(CCc2ccccc2)cc1
Mitotox		0	InChI=1S/C3H6Br2O/c4-1-3(5)2-6/h3,6H,1-2H2	OCC(Br)CBr
Mitotox		0	InChI=1S/C7H8O/c1-6-4-2-3-5-7(6)8/h2-5,8H,1H3	Cc1ccccc1O
Mitotox		0	InChI=1S/C37H42F2N8O4/c1-3-35(26(2)48)47-36(49)46(25-42-47)31-7-5-29(6-8-31)43-14-16-44(17-15-43)30-9-11-32(12-10-30)50-20-27-19-37(51-21-27,22-45-24-40-23-41-45)33-13-4-28(38)18-34(33)39/h4-13,18,23-27,35,48H,3,14-17,19-22H2,1-2H3/t26-,27?,35-,37-/m0/s1	CC[C@@H]([C@H](C)O)n1ncn(-c2ccc(N3CCN(c4ccc(OCC5CO[C@@](Cn6cncn6)(c6ccc(F)cc6F)C5)cc4)CC3)cc2)c1=O
Mitotox		0	InChI=1S/C19H27FN5O6P/c1-10(2)28-16-13-15(23-18(21)24-16)25(9-22-13)17-19(3,20)14-12(29-17)8-27-32(26,31-14)30-11-6-4-5-7-11/h9-12,14,17H,4-8H2,1-3H3,(H2,21,23,24)/t12-,14-,17-,19-,32?/m1/s1	CC(C)Oc1nc(=N)[nH]c2c1ncn2[C@@H]1O[C@@H]2COP(=O)(OC3CCCC3)O[C@H]2[C@@]1(C)F
Mitotox		0	InChI=1S/C7H8N2O3/c1-9(8-12)5-2-3-6(10)7(11)4-5/h2-4,10-11H,1H3	CN(N=O)c1ccc(O)c(O)c1
Mitotox		0	InChI=1S/C15H22N4O3/c1-4-8-18-10-16-13-12(18)14(21)19(15(22)17(13)3)9-6-5-7-11(2)20/h10H,4-9H2,1-3H3	CCCn1cnc2c1c(=O)n(CCCCC(C)=O)c(=O)n2C
Mitotox		0	InChI=1S/C18H23NO3/c1-19-8-7-18-11-4-5-13(20)17(18)22-16-14(21-2)6-3-10(15(16)18)9-12(11)19/h3,6,11-13,17,20H,4-5,7-9H2,1-2H3/t11-,12+,13+,17-,18-/m0/s1	COc1ccc2c3c1O[C@H]1[C@H](O)CC[C@H]4[C@@H](C2)N(C)CC[C@@]341
Mitotox		0	InChI=1S/C10H20O2/c1-9(2,11)8-4-6-10(3,12)7-5-8/h8,11-12H,4-7H2,1-3H3	CC1(O)CCC(C(C)(C)O)CC1
Mitotox		0	InChI=1S/H4NO/c1-2/h2H,1H3/q+1	[NH3+]O
Mitotox		0	InChI=1S/C12H24O2/c1-6-12(5,14-11(4)13)9-7-8-10(2)3/h10H,6-9H2,1-5H3	CCC(C)(CCCC(C)C)OC(C)=O
Mitotox		0	InChI=1S/C20H17F2N3O3/c21-12-1-3-13(4-2-12)25-11-15(20(27)28)19(26)14-9-16(22)18(10-17(14)25)24-7-5-23-6-8-24/h1-4,9-11,23H,5-8H2,(H,27,28)	O=C(O)c1cn(-c2ccc(F)cc2)c2cc(N3CCNCC3)c(F)cc2c1=O
Mitotox		0	InChI=1S/C4H8O/c1-2-4-3-5-4/h4H,2-3H2,1H3	CCC1CO1
Mitotox		0	InChI=1S/C3H4N2/c1-2-5-3-4-1/h1-3H,(H,4,5)	c1c[nH]cn1
Mitotox		0	InChI=1S/C21H21ClN2O/c1-4-14(2)24(3)21(25)19-13-15-9-5-6-10-16(15)20(23-19)17-11-7-8-12-18(17)22/h5-14H,4H2,1-3H3	CCC(C)N(C)C(=O)c1cc2ccccc2c(-c2ccccc2Cl)n1
Mitotox		0	InChI=1S/C6H7N3O2/c7-5-2-1-4(9(10)11)3-6(5)8/h1-3H,7-8H2	Nc1ccc([N+](=O)[O-])cc1N
Mitotox		0	InChI=1S/C13H16N2O/c1-2-13(12-14-7-8-15-12)9-10-5-3-4-6-11(10)16-13/h3-6H,2,7-9H2,1H3,(H,14,15)	CCC1(C2=NCCN2)Cc2ccccc2O1
Mitotox		0	InChI=1S/C10H16N2OS/c1-4-5-12-9(13)8(6-7(2)3)11-10(12)14/h4,7-8H,1,5-6H2,2-3H3,(H,11,14)	C=CCN1C(=O)C(CC(C)C)N=C1S
Mitotox		0	InChI=1S/C9H10O2/c1-2-9(11)7-3-5-8(10)6-4-7/h3-6,10H,2H2,1H3	CCC(=O)c1ccc(O)cc1
Mitotox		0	InChI=1S/C23H27FN4O2/c1-15-18(23(29)28-10-3-2-4-21(28)25-15)9-13-27-11-7-16(8-12-27)22-19-6-5-17(24)14-20(19)30-26-22/h5-6,14,16H,2-4,7-13H2,1H3	Cc1nc2n(c(=O)c1CCN1CCC(c3noc4cc(F)ccc34)CC1)CCCC2
Mitotox		0	InChI=1S/C6H4Cl2O/c7-4-1-2-5(8)6(9)3-4/h1-3,9H	Oc1cc(Cl)ccc1Cl
Mitotox		0	InChI=1S/C7H14N2O/c10-8-9-6-4-2-1-3-5-7-9/h1-7H2	O=NN1CCCCCCC1
Mitotox		0	InChI=1S/C14H16N4O3/c1-2-17-8-10(13(20)21)11(19)9-7-15-14(16-12(9)17)18-5-3-4-6-18/h7-8H,2-6H2,1H3,(H,20,21)	CCn1cc(C(=O)O)c(=O)c2cnc(N3CCCC3)nc21
Mitotox		0	InChI=1S/C10H21N3O/c1-4-12(5-2)10(14)13-8-6-11(3)7-9-13/h4-9H2,1-3H3	CCN(CC)C(=O)N1CCN(C)CC1
Mitotox		0	InChI=1S/C14H26O4/c1-11(2)9-17-13(15)7-5-6-8-14(16)18-10-12(3)4/h11-12H,5-10H2,1-4H3	CC(C)COC(=O)CCCCC(=O)OCC(C)C
Mitotox		0	InChI=1S/C7H7ClN2O/c8-5-1-3-6(4-2-5)10-7(9)11/h1-4H,(H3,9,10,11)	N=C(O)Nc1ccc(Cl)cc1
Mitotox		0	InChI=1S/C9H14N/c1-2-3-7-10-8-5-4-6-9-10/h4-6,8-9H,2-3,7H2,1H3/q+1	CCCC[n+]1ccccc1
Mitotox		0	InChI=1S/C9H6Cl6O3S/c10-5-6(11)8(13)4-2-18-19(16)17-1-3(4)7(5,12)9(8,14)15/h3-4H,1-2H2	O=S1OCC2C(CO1)C1(Cl)C(Cl)=C(Cl)C2(Cl)C1(Cl)Cl
Mitotox		0	InChI=1S/C6H9ClO3/c1-3-10-6(9)5(7)4(2)8/h5H,3H2,1-2H3	CCOC(=O)C(Cl)C(C)=O
Mitotox		0	InChI=1S/C12H19NO2/c1-2-3-8-13-9-12(15)10-4-6-11(14)7-5-10/h4-7,12-15H,2-3,8-9H2,1H3	CCCCNCC(O)c1ccc(O)cc1
Mitotox		0	InChI=1S/C11H15NO3/c1-11(12,10(14)15-2)7-8-3-5-9(13)6-4-8/h3-6,13H,7,12H2,1-2H3	COC(=O)C(C)(N)Cc1ccc(O)cc1
Mitotox		0	InChI=1S/C29H33ClN2O2/c1-31(2)27(33)29(24-9-5-3-6-10-24,25-11-7-4-8-12-25)19-22-32-20-17-28(34,18-21-32)23-13-15-26(30)16-14-23/h3-16,34H,17-22H2,1-2H3	CN(C)C(=O)C(CCN1CCC(O)(c2ccc(Cl)cc2)CC1)(c1ccccc1)c1ccccc1
Mitotox		0	InChI=1S/C16H19N3O5S/c1-24-9-7-25-15-11(14(21)19(15)12(9)16(22)23)18-13(20)10(17)8-5-3-2-4-6-8/h2-3,6,10-11,15H,4-5,7,17H2,1H3,(H,18,20)(H,22,23)/t10-,11-,15-/m1/s1	COC1=C(C(=O)O)N2C(=O)[C@@H](N=C(O)[C@H](N)C3=CCC=CC3)[C@H]2SC1
Mitotox		0	InChI=1S/C20H20FNO4/c1-11(23)13-6-9-16-15(10-13)17(18(24)20(2,3)26-16)22-19(25)12-4-7-14(21)8-5-12/h4-10,17-18,24H,1-3H3,(H,22,25)/t17-,18+/m0/s1	CC(=O)c1ccc2c(c1)[C@H](NC(=O)c1ccc(F)cc1)[C@@H](O)C(C)(C)O2
Mitotox		0	InChI=1S/C16H19N3O4S/c1-8-7-24-15-11(14(21)19(15)12(8)16(22)23)18-13(20)10(17)9-5-3-2-4-6-9/h2-3,6,10-11,15H,4-5,7,17H2,1H3,(H,18,20)(H,22,23)/t10-,11-,15-/m1/s1	CC1=C(C(=O)O)N2C(=O)[C@@H](N=C(O)[C@H](N)C3=CCC=CC3)[C@H]2SC1
Mitotox		0	InChI=1S/C15H14O3/c1-11(15(16)17)12-6-5-9-14(10-12)18-13-7-3-2-4-8-13/h2-11H,1H3,(H,16,17)/t11-/m0/s1	C[C@H](C(=O)O)c1cccc(Oc2ccccc2)c1
Mitotox		0	InChI=1S/C9H17NO4/c1-7(11)14-8(5-9(12)13)6-10(2,3)4/h8H,5-6H2,1-4H3/t8-/m1/s1	CC(=O)O[C@H](CC(=O)[O-])C[N+](C)(C)C
Mitotox		0	InChI=1S/C2H5Br/c1-2-3/h2H2,1H3	CCBr
Mitotox		0	InChI=1S/C10H16N4O3/c1-7-6-8(17-10(16)13(4)5)11-14(7)9(15)12(2)3/h6H,1-5H3	Cc1cc(OC(=O)N(C)C)nn1C(=O)N(C)C
Mitotox		0	InChI=1S/C22H31N3O5/c1-28-18-14-17(15-19(29-2)22(18)30-3)6-7-20(26)25-12-10-23(11-13-25)16-21(27)24-8-4-5-9-24/h6-7,14-15H,4-5,8-13,16H2,1-3H3	COc1cc(C=CC(=O)N2CCN(CC(=O)N3CCCC3)CC2)cc(OC)c1OC
Mitotox		0	InChI=1S/C8H10N2O4/c9-5(8(13)14)3-10-2-1-6(11)7(12)4-10/h1-2,4-5,12H,3,9H2,(H,13,14)	NC(Cn1ccc(=O)c(O)c1)C(=O)O
Mitotox		0	InChI=1S/C3H4N2S/c4-3-5-1-2-6-3/h1-2H,(H2,4,5)	N=c1[nH]ccs1
Mitotox		0	InChI=1S/C8H9NO3/c1-5-8(12)7(4-11)6(3-10)2-9-5/h2,4,10,12H,3H2,1H3	Cc1ncc(CO)c(C=O)c1O
Mitotox		0	InChI=1S/C10H15Cl2NO2/c11-8(12)9(14)13-6-7-15-10(13)4-2-1-3-5-10/h8H,1-7H2	O=C(C(Cl)Cl)N1CCOC12CCCCC2
Mitotox		0	InChI=1S/C7H4ClFO/c8-7(10)5-3-1-2-4-6(5)9/h1-4H	O=C(Cl)c1ccccc1F
Mitotox		0	InChI=1S/C8H12O/c1-2-8(9)6-4-3-5-7-8/h1,9H,3-7H2	C#CC1(O)CCCCC1
Mitotox		0	InChI=1S/C15H14ClN3O4S/c16-8-6-24-14-10(13(21)19(14)11(8)15(22)23)18-12(20)9(17)7-4-2-1-3-5-7/h1-5,9-10,14H,6,17H2,(H,18,20)(H,22,23)/t9-,10-,14-/m1/s1	N[C@@H](C(O)=N[C@@H]1C(=O)N2C(C(=O)O)=C(Cl)CS[C@H]12)c1ccccc1
Mitotox		0	InChI=1S/C27H48O/c1-18(2)7-6-8-19(3)23-11-12-24-22-10-9-20-17-21(28)13-15-26(20,4)25(22)14-16-27(23,24)5/h18-25,28H,6-17H2,1-5H3/t19-,20-,21-,22+,23-,24+,25+,26+,27-/m1/s1	CC(C)CCC[C@@H](C)[C@H]1CC[C@H]2[C@@H]3CC[C@@H]4C[C@H](O)CC[C@]4(C)[C@H]3CC[C@@]21C
Mitotox		0	InChI=1S/C19H36O2/c1-3-4-5-6-7-8-9-10-11-12-13-14-15-16-17-18-19(20)21-2/h10-11H,3-9,12-18H2,1-2H3/b11-10-	CCCCCCCC/C=C\CCCCCCCC(=O)OC
Mitotox		0	InChI=1S/C29H32O13/c1-12-36-10-22-29(33,42-12)8-17(30)28(40-22)41-26-15-7-19-18(38-11-39-19)6-14(15)23(24-16(26)9-37-27(24)32)13-4-20(34-2)25(31)21(5-13)35-3/h4-7,12,16-17,22-24,26,28,30-31,33H,8-11H2,1-3H3	COc1cc(C2c3cc4c(cc3C(OC3OC5COC(C)OC5(O)CC3O)C3COC(=O)C23)OCO4)cc(OC)c1O
Mitotox		0	InChI=1S/C19H35N3O5/c1-4-5-6-8-14(11-16(24)21-27)18(25)20-17(13(2)3)19(26)22-10-7-9-15(22)12-23/h13-15,17,23,27H,4-12H2,1-3H3,(H,20,25)(H,21,24)	CCCCCC(CC(O)=NO)C(O)=NC(C(=O)N1CCCC1CO)C(C)C
Mitotox		0	InChI=1S/C2H2Br4/c3-1(4)2(5)6/h1-2H	BrC(Br)C(Br)Br
Mitotox		0	InChI=1S/C7H15N/c1-2-4-6-8-7-5-3-1/h8H,1-7H2	C1CCCNCCC1
Mitotox		0	InChI=1S/C6H10O/c1-4-6(3,7)5-2/h1,7H,5H2,2-3H3	C#CC(C)(O)CC
Mitotox		0	InChI=1S/C6H11NO2/c8-6(9)5-2-1-3-7-4-5/h5,7H,1-4H2,(H,8,9)	O=C(O)C1CCCNC1
Mitotox		0	InChI=1S/C12H8O4/c1-14-12-10-8(4-5-15-10)6-7-2-3-9(13)16-11(7)12/h2-6H,1H3	COc1c2occc2cc2ccc(=O)oc12
Mitotox		0	InChI=1S/C5H12O3/c1-5(2-6,3-7)4-8/h6-8H,2-4H2,1H3	CC(CO)(CO)CO
Mitotox		0	InChI=1S/C13H11Cl2NO2/c1-12-6-13(12,2)11(18)16(10(12)17)9-4-7(14)3-8(15)5-9/h3-5H,6H2,1-2H3	CC12CC1(C)C(=O)N(c1cc(Cl)cc(Cl)c1)C2=O
Mitotox		0	InChI=1S/C18H22N2O2/c1-4-21-17-10-6-15(7-11-17)19-14(3)20-16-8-12-18(13-9-16)22-5-2/h6-13H,4-5H2,1-3H3,(H,19,20)	CCOc1ccc(N=C(C)Nc2ccc(OCC)cc2)cc1
Mitotox		0	InChI=1S/C18H29NO3/c1-14(2)8-6-4-5-7-9-18(21)19-13-15-10-11-16(20)17(12-15)22-3/h10-12,14,20H,4-9,13H2,1-3H3,(H,19,21)	COc1cc(CN=C(O)CCCCCCC(C)C)ccc1O
Mitotox		0	InChI=1S/C19H23N3/c1-14-6-8-18(16(3)10-14)20-12-22(5)13-21-19-9-7-15(2)11-17(19)4/h6-13H,1-5H3	Cc1ccc(N=CN(C)C=Nc2ccc(C)cc2C)c(C)c1
Mitotox		0	InChI=1S/C7H9FN3O2P/c8-6-3-1-5(2-4-6)7(12)11-14(9,10)13/h1-4H,(H5,9,10,11,12,13)	NP(N)(=O)NC(=O)c1ccc(F)cc1
Mitotox		0	InChI=1S/C18H23N9O4S3/c1-25(2)3-4-26-18(22-23-24-26)34-7-9-6-32-15-12(14(29)27(15)13(9)16(30)31)21-11(28)5-10-8-33-17(19)20-10/h8,12,15H,3-7H2,1-2H3,(H2,19,20)(H,21,28)(H,30,31)/t12-,15-/m1/s1	CN(C)CCn1nnnc1SCC1=C(C(=O)O)N2C(=O)[C@@H](N=C(O)Cc3csc(=N)[nH]3)[C@H]2SC1
Mitotox		0	InChI=1S/C11H15NO2/c1-3-12(4-2)10-6-5-9(8-13)11(14)7-10/h5-8,14H,3-4H2,1-2H3	CCN(CC)c1ccc(C=O)c(O)c1
Mitotox		0	InChI=1S/C27H44O/c1-19(2)8-6-9-21(4)25-15-16-26-22(10-7-17-27(25,26)5)12-13-23-18-24(28)14-11-20(23)3/h12-13,19,21,24-26,28H,3,6-11,14-18H2,1-2,4-5H3/b22-12+,23-13-/t21-,24+,25-,26+,27-/m1/s1	C=C1CC[C@H](O)C/C1=C/C=C1\CCC[C@@]2(C)[C@H]1CC[C@@H]2[C@H](C)CCCC(C)C
Mitotox		0	InChI=1S/C16H12N2O4/c1-21-15-7-11(3-5-13(15)17-9-19)12-4-6-14(18-10-20)16(8-12)22-2/h3-8H,1-2H3	COc1cc(-c2ccc(N=C=O)c(OC)c2)ccc1N=C=O
Mitotox		0	InChI=1S/C6H2Cl4/c7-3-1-4(8)6(10)5(9)2-3/h1-2H	Clc1cc(Cl)c(Cl)c(Cl)c1
Mitotox		0	InChI=1S/C8H7NO/c1-10-8-4-2-7(6-9)3-5-8/h2-5H,1H3	COc1ccc(C#N)cc1
Mitotox		0	InChI=1S/C7H7NO2/c1-6-3-2-4-7(5-6)8(9)10/h2-5H,1H3	Cc1cccc([N+](=O)[O-])c1
Mitotox		0	InChI=1S/C10H14O2/c1-3-11-9-7-5-6-8-10(9)12-4-2/h5-8H,3-4H2,1-2H3	CCOc1ccccc1OCC
Mitotox		0	InChI=1S/C10H21NO2/c1-2-3-4-5-6-7-8-9-10(12)11-13/h13H,2-9H2,1H3,(H,11,12)	CCCCCCCCCC(O)=NO
Mitotox		0	InChI=1S/C8H5Cl3O2/c9-5-1-2-6(10)8(11)4(5)3-7(12)13/h1-2H,3H2,(H,12,13)	O=C(O)Cc1c(Cl)ccc(Cl)c1Cl
Mitotox		0	InChI=1S/C12H8F3N5O3S/c1-23-12-16-5-8(15)10-17-11(18-20(10)12)24(21,22)19-9-6(13)3-2-4-7(9)14/h2-5,19H,1H3	COc1ncc(F)c2nc(S(=O)(=O)Nc3c(F)cccc3F)nn12
Mitotox		0	InChI=1S/C8H14O2/c1-4-5-8(9)10-6-7(2)3/h4-5,7H,6H2,1-3H3	CC=CC(=O)OCC(C)C
Mitotox		0	InChI=1S/C6H14O3/c1-3-5(7)9-6(8)4-2/h5-8H,3-4H2,1-2H3	CCC(O)OC(O)CC
Mitotox		0	InChI=1S/C18H22ClNO/c1-16(15-21-18-10-6-3-7-11-18)20(13-12-19)14-17-8-4-2-5-9-17/h2-11,16H,12-15H2,1H3	CC(COc1ccccc1)N(CCCl)Cc1ccccc1
Mitotox		0	InChI=1S/C16H22Cl2O3/c1-3-5-6-12(4-2)10-21-16(19)11-20-15-8-7-13(17)9-14(15)18/h7-9,12H,3-6,10-11H2,1-2H3	CCCCC(CC)COC(=O)COc1ccc(Cl)cc1Cl
Mitotox		0	InChI=1S/C20H34O8/c1-5-8-11-25-17(22)14-20(28-16(4)21,19(24)27-13-10-7-3)15-18(23)26-12-9-6-2/h5-15H2,1-4H3	CCCCOC(=O)CC(CC(=O)OCCCC)(OC(C)=O)C(=O)OCCCC
Mitotox		0	InChI=1S/C22H28NO2/c1-23(15-9-4-10-16-23)17-21-18-24-22(25-21,19-11-5-2-6-12-19)20-13-7-3-8-14-20/h2-3,5-8,11-14,21H,4,9-10,15-18H2,1H3/q+1	C[N+]1(CC2COC(c3ccccc3)(c3ccccc3)O2)CCCCC1
Mitotox		0	InChI=1S/C22H20N4O4/c1-22(2,28)15-7-5-14(6-8-15)13-24-20(27)17-4-3-11-23-21(17)29-16-9-10-18-19(12-16)26-30-25-18/h3-12,28H,13H2,1-2H3,(H,24,27)	CC(C)(O)c1ccc(CNC(=O)c2cccnc2Oc2ccc3nonc3c2)cc1
Mitotox		0	InChI=1S/C14H22/c1-6-8-11(2)13-12(3)9-7-10-14(13,4)5/h6,8H,2,7,9-10H2,1,3-5H3/b8-6+	C=C(/C=C/C)C1=C(C)CCCC1(C)C
Mitotox		0	InChI=1S/C19H24O5/c1-13(4-8-17(20)19(2,3)22)10-11-23-15-7-5-14-6-9-18(21)24-16(14)12-15/h5-7,9-10,12,17,20,22H,4,8,11H2,1-3H3/b13-10+/t17-/m1/s1	C/C(=C\COc1ccc2ccc(=O)oc2c1)CC[C@@H](O)C(C)(C)O
Mitotox		0	InChI=1S/C5H7N5S/c6-5-9-3-2(4(11)10-5)7-1-8-3/h1-2,4,11H,(H3,6,7,8,9,10)	N=C1NC2=NC=NC2C(S)N1
Mitotox		0	InChI=1S/C11H13OP/c1-10-7-8-13(12,9-10)11-5-3-2-4-6-11/h2-6,9H,7-8H2,1H3	CC1=CP(=O)(c2ccccc2)CC1
Mitotox		0	InChI=1S/C18H37N5O10/c19-2-6-11(26)12(27)9(23)17(30-6)32-15-4(20)1-5(21)16(14(15)29)33-18-13(28)8(22)10(25)7(3-24)31-18/h4-18,24-29H,1-3,19-23H2/t4-,5+,6+,7+,8-,9+,10+,11+,12+,13+,14-,15+,16-,17+,18+/m0/s1	NC[C@H]1O[C@H](O[C@@H]2[C@@H](N)C[C@@H](N)[C@H](O[C@H]3O[C@H](CO)[C@@H](O)[C@H](N)[C@H]3O)[C@H]2O)[C@H](N)[C@@H](O)[C@@H]1O
Mitotox		0	InChI=1S/C7H12N2O2/c1-3-5(4-2)6(10)9-7(8)11/h3H,4H2,1-2H3,(H3,8,9,10,11)	CC=C(CC)C(O)=NC(=N)O
Mitotox		0	InChI=1S/C12H26O3/c1-10(9-11(14-4)15-5)7-6-8-12(2,3)13/h10-11,13H,6-9H2,1-5H3	COC(CC(C)CCCC(C)(C)O)OC
Mitotox		0	InChI=1S/C11H16N2O2/c1-3-10-8(6-15-11(10)14)4-9-5-12-7-13(9)2/h5,7-8,10H,3-4,6H2,1-2H3/t8-,10-/m0/s1	CC[C@@H]1C(=O)OC[C@@H]1Cc1cncn1C
Mitotox		0	InChI=1S/C6H12Cl2O/c1-5(3-7)9-6(2)4-8/h5-6H,3-4H2,1-2H3	CC(CCl)OC(C)CCl
Mitotox		0	InChI=1S/C6H6O3/c7-4-1-5(8)3-6(9)2-4/h1-3,7-9H	Oc1cc(O)cc(O)c1
Mitotox		0	InChI=1S/C8H10O2/c9-6-7-10-8-4-2-1-3-5-8/h1-5,9H,6-7H2	OCCOc1ccccc1
Mitotox		0	InChI=1S/C9H5ClINO/c10-6-4-7(11)9(13)8-5(6)2-1-3-12-8/h1-4,13H	Oc1c(I)cc(Cl)c2cccnc12
Mitotox		0	InChI=1S/C12H8Cl6/c13-8-9(14)11(16)7-5-2-1-4(3-5)6(7)10(8,15)12(11,17)18/h1-2,4-7H,3H2	ClC1=C(Cl)C2(Cl)C3C4C=CC(C4)C3C1(Cl)C2(Cl)Cl
Mitotox		0	InChI=1S/C11H15NO2/c1-8(2)9-6-4-5-7-10(9)14-11(13)12-3/h4-8H,1-3H3,(H,12,13)	CN=C(O)Oc1ccccc1C(C)C
Mitotox		0	InChI=1S/C4H6N2O2/c5-2-3-1-4(7)6-8-3/h1H,2,5H2,(H,6,7)	NCc1cc(O)no1
Mitotox		0	InChI=1S/C10H11BrN5O7P/c11-9-13-3-6(14-10(12)15-7(3)18)16(9)8-4(17)5-2(22-8)1-21-24(19,20)23-5/h2,4-5,8,17H,1H2,(H,19,20)(H3,12,14,15,18)/p-1	N=c1nc([O-])c2nc(Br)n(C3OC4COP(=O)(O)OC4C3O)c2[nH]1
Mitotox		0	InChI=1S/C6H7N3O/c7-5-2-1-4(3-9-5)6(8)10/h1-3H,(H2,7,9)(H2,8,10)	N=C(O)c1ccc(=N)[nH]c1
Mitotox		0	InChI=1S/C7H8N2O2/c8-9-7(11)5-1-3-6(10)4-2-5/h1-4,10H,8H2,(H,9,11)	NNC(=O)c1ccc(O)cc1
Mitotox		0	InChI=1S/C9H21N3/c10-6-4-8-2-1-3-9(12-8)5-7-11/h8-9,12H,1-7,10-11H2	NCCC1CCCC(CCN)N1
Mitotox		0	InChI=1S/C5H10N2S2/c1-6-3-7(2)5(8)9-4-6/h3-4H2,1-2H3	CN1CSC(=S)N(C)C1
Mitotox		0	InChI=1S/C12H17NOS/c1-2-13-12(11-7-5-9-15-11)8-4-3-6-10(12)14/h5,7,9,13H,2-4,6,8H2,1H3	CCNC1(c2cccs2)CCCCC1=O
Mitotox		0	InChI=1S/C5H7ClN2O3/c6-3-1-2(11-8-3)4(7)5(9)10/h2,4H,1,7H2,(H,9,10)/t2-,4-/m0/s1	N[C@H](C(=O)O)[C@@H]1CC(Cl)=NO1
Mitotox		0	InChI=1S/C27H41NO2/c1-15-11-24-25(28-14-15)17(3)27(30-24)10-8-20-21-6-5-18-12-19(29)7-9-26(18,4)23(21)13-22(20)16(27)2/h5,15,17,19-21,23-25,28-29H,6-14H2,1-4H3/t15-,17+,19-,20-,21-,23-,24+,25-,26-,27-/m0/s1	CC1=C2C[C@H]3[C@@H](CC=C4C[C@@H](O)CC[C@@]43C)[C@@H]2CC[C@]12O[C@@H]1C[C@H](C)CN[C@H]1[C@H]2C
Mitotox		0	InChI=1S/C3H5ClOS/c1-2-6-3(4)5/h2H2,1H3	CCSC(=O)Cl
Mitotox		0	InChI=1S/C11H16/c1-9-5-7-10(8-6-9)11(2,3)4/h5-8H,1-4H3	Cc1ccc(C(C)(C)C)cc1
Mitotox		0	InChI=1S/C21H23NO3/c1-4-16-25-21(18-11-7-5-8-12-18,19-13-9-6-10-14-19)20(23)24-17-15-22(2)3/h1,5-14H,15-17H2,2-3H3	C#CCOC(C(=O)OCCN(C)C)(c1ccccc1)c1ccccc1
Mitotox		0	InChI=1S/C9H9NO3/c1-6(11)10-8-4-2-7(3-5-8)9(12)13/h2-5H,1H3,(H,10,11)(H,12,13)	CC(O)=Nc1ccc(C(=O)O)cc1
Mitotox		0	InChI=1S/C19H18ClNO3/c1-12-16(10-19(22)23)17-9-15(24-2)7-8-18(17)21(12)11-13-3-5-14(20)6-4-13/h3-9H,10-11H2,1-2H3,(H,22,23)	COc1ccc2c(c1)c(CC(=O)O)c(C)n2Cc1ccc(Cl)cc1
Mitotox		0	InChI=1S/C4H6O5/c5-3(6)1-9-2-4(7)8/h1-2H2,(H,5,6)(H,7,8)	O=C(O)COCC(=O)O
Mitotox		0	InChI=1S/C12H10O4/c1-15-11-9(13)7-5-3-4-6-8(7)10(14)12(11)16-2/h3-6H,1-2H3	COC1=C(OC)C(=O)c2ccccc2C1=O
Mitotox		0	InChI=1S/C4H12N/c1-5(2,3)4/h1-4H3/q+1	C[N+](C)(C)C
Mitotox		0	InChI=1S/C5H6OS/c7-4-5-2-1-3-6-5/h1-3,7H,4H2	SCc1ccco1
Mitotox		0	InChI=1S/C17H28O2/c1-14(2)8-6-9-15(3)10-7-11-16(4)12-13-19-17(5)18/h8,10,12H,6-7,9,11,13H2,1-5H3	CC(=O)OCC=C(C)CCC=C(C)CCC=C(C)C
Mitotox		0	InChI=1S/C14H26O2/c1-11(2)7-6-8-13(5)9-10-16-14(15)12(3)4/h7,12-13H,6,8-10H2,1-5H3	CC(C)=CCCC(C)CCOC(=O)C(C)C
Mitotox		0	InChI=1S/C5H9Br3O/c6-1-5(2-7,3-8)4-9/h9H,1-4H2	OCC(CBr)(CBr)CBr
Mitotox		0	InChI=1S/C13H11ClN2O4S/c1-19-9-6-10(20-2)16-13(15-9)21-8-5-3-4-7(14)11(8)12(17)18/h3-6H,1-2H3,(H,17,18)	COc1cc(OC)nc(Sc2cccc(Cl)c2C(=O)O)n1
Mitotox		0	InChI=1S/C27H26N2O7S2/c1-28(2)20-9-5-17(6-10-20)25(18-7-11-21(12-8-18)29(3)4)26-23-14-13-22(37(31,32)33)15-19(23)16-24(27(26)30)38(34,35)36/h5-16H,1-4H3,(H2,31,32,33,34,35,36)	CN(C)c1ccc(C(=C2C=CC(=[N+](C)C)C=C2)C2=C3C=CC(=S(=O)([O-])O)C=C3C=C(S(=O)(=O)O)C2=O)cc1
Mitotox		0	InChI=1S/C15H14N2O2/c16-13(18)9-11-7-4-8-12(14(11)17)15(19)10-5-2-1-3-6-10/h1-8H,9,17H2,(H2,16,18)	N=C(O)Cc1cccc(C(=O)c2ccccc2)c1N
Mitotox		0	InChI=1S/C15H24/c1-11(2)13-8-9-14-7-5-6-12(3)15(14,4)10-13/h7,12-13H,1,5-6,8-10H2,2-4H3/t12-,13-,15+/m1/s1	C=C(C)[C@@H]1CCC2=CCC[C@@H](C)[C@]2(C)C1
Mitotox		0	InChI=1S/C7H12N2O4S/c1-4(10)8-5(6(11)12)7(2,3)14-9-13/h5H,1-3H3,(H,8,10)(H,11,12)	CC(O)=NC(C(=O)O)C(C)(C)SN=O
Mitotox		0	InChI=1S/C19H17N9O5S2/c1-33-24-11(14-23-19(20)35-25-14)15(29)22-12-16(30)28-13(18(31)32)9(8-34-17(12)28)7-26-5-6-27-10(26)3-2-4-21-27/h2-6,12,17H,7-8H2,1H3,(H3-,20,22,23,25,29,31,32)/b24-11+/t12-,17-/m1/s1	CO/N=C(/C(O)=N[C@@H]1C(=O)N2C(C(=O)[O-])=C(C[n+]3ccn4ncccc43)CS[C@H]12)c1nc(=N)s[nH]1
Mitotox		0	InChI=1S/C16H13ClN4O4S/c1-10-15(19-18-11-5-3-2-4-6-11)16(22)21(20-10)14-9-12(26(23,24)25)7-8-13(14)17/h2-9,15H,1H3,(H,23,24,25)	CC1=NN(c2cc(S(=O)(=O)O)ccc2Cl)C(=O)C1N=Nc1ccccc1
Mitotox		0	InChI=1S/C10H14/c1-3-9(2)10-7-5-4-6-8-10/h4-9H,3H2,1-2H3	CCC(C)c1ccccc1
Mitotox		0	InChI=1S/C22H28N2O/c1-24(16-9-4-10-17-24)18-15-22(21(23)25,19-11-5-2-6-12-19)20-13-7-3-8-14-20/h2-3,5-8,11-14H,4,9-10,15-18H2,1H3,(H-,23,25)/p+1	C[N+]1(CCC(C(=N)O)(c2ccccc2)c2ccccc2)CCCCC1
Mitotox		0	InChI=1S/C6H5Br/c7-6-4-2-1-3-5-6/h1-5H	Brc1ccccc1
Mitotox		0	InChI=1S/CH3ClO2S/c1-5(2,3)4/h1H3	CS(=O)(=O)Cl
Mitotox		0	InChI=1S/C7H4Cl2O2/c8-5-3-1-2-4(6(5)9)7(10)11/h1-3H,(H,10,11)	O=C(O)c1cccc(Cl)c1Cl
Mitotox		0	InChI=1S/C9H8O4/c10-7-3-1-6(5-8(7)11)2-4-9(12)13/h1-5,10-11H,(H,12,13)	O=C(O)C=Cc1ccc(O)c(O)c1
Mitotox		0	InChI=1S/C15H15NO2/c16-14-9-5-4-8-13(14)15(17)18-11-10-12-6-2-1-3-7-12/h1-9H,10-11,16H2	Nc1ccccc1C(=O)OCCc1ccccc1
Mitotox		0	InChI=1S/C14H18N2O/c1-10(2)13-11(3)15(4)16(14(13)17)12-8-6-5-7-9-12/h5-10H,1-4H3	Cc1c(C(C)C)c(=O)n(-c2ccccc2)n1C
Mitotox		0	InChI=1S/C28H35ClN4O/c29-23-12-11-22-10-9-21-6-1-2-7-24(21)32(25(22)20-23)16-5-15-31-18-13-28(14-19-31)27(34)30-26-8-3-4-17-33(26)28/h1-2,6-7,11-12,20,26H,3-5,8-10,13-19H2,(H,30,34)	OC1=NC2CCCCN2C12CCN(CCCN1c3ccccc3CCc3ccc(Cl)cc31)CC2
Mitotox		0	InChI=1S/C12H27N/c1-3-5-7-9-11-13-12-10-8-6-4-2/h13H,3-12H2,1-2H3	CCCCCCNCCCCCC
Mitotox		0	InChI=1S/C5H4N2O4/c8-3-1-2(4(9)10)6-5(11)7-3/h1H,(H,9,10)(H2,6,7,8,11)	O=C(O)c1cc(O)nc(O)n1
Mitotox		0	InChI=1S/C16H22ClN3O/c1-15(2,3)16(21,10-20-12-18-11-19-20)9-8-13-4-6-14(17)7-5-13/h4-7,11-12,21H,8-10H2,1-3H3	CC(C)(C)C(O)(CCc1ccc(Cl)cc1)Cn1cncn1
Mitotox		0	InChI=1S/C9H7N/c10-8-4-7-9-5-2-1-3-6-9/h1-7H/b7-4+	N#C/C=C/c1ccccc1
Mitotox		0	InChI=1S/C10H14O2/c1-3-4-8-5-6-9(11)10(7-8)12-2/h5-7,11H,3-4H2,1-2H3	CCCc1ccc(O)c(OC)c1
Mitotox		0	InChI=1S/C20H34O5/c1-2-3-6-9-15(21)12-13-17-16(18(22)14-19(17)23)10-7-4-5-8-11-20(24)25/h4,7,12-13,15-19,21-23H,2-3,5-6,8-11,14H2,1H3,(H,24,25)/b7-4-,13-12+/t15-,16+,17+,18-,19+/m0/s1	CCCCC[C@H](O)/C=C/[C@H]1[C@H](O)C[C@H](O)[C@@H]1C/C=C\CCCC(=O)O
Mitotox		0	InChI=1S/C9H20N/c1-3-4-7-10(2)8-5-6-9-10/h3-9H2,1-2H3/q+1	CCCC[N+]1(C)CCCC1
Mitotox		0	InChI=1S/C14H20O4/c1-5-16-12-9-14(18-7-3)13(17-6-2)8-11(12)10(4)15/h8-9H,5-7H2,1-4H3	CCOc1cc(OCC)c(C(C)=O)cc1OCC
Mitotox		0	InChI=1S/C10H18O/c1-7(2)9-5-4-8(3)6-10(9)11/h8-11H,1,4-6H2,2-3H3	C=C(C)C1CCC(C)CC1O
Mitotox		0	InChI=1S/C7H8N2O/c8-6-4-2-1-3-5(6)7(9)10/h1-4H,8H2,(H2,9,10)	N=C(O)c1ccccc1N
Mitotox		0	InChI=1S/C21H20Br4O2/c1-5-7-26-19-15(22)9-13(10-16(19)23)21(3,4)14-11-17(24)20(18(25)12-14)27-8-6-2/h5-6,9-12H,1-2,7-8H2,3-4H3	C=CCOc1c(Br)cc(C(C)(C)c2cc(Br)c(OCC=C)c(Br)c2)cc1Br
Mitotox		0	InChI=1S/C17H20N2S/c1-13(18(2)3)12-19-14-8-4-6-10-16(14)20-17-11-7-5-9-15(17)19/h4-11,13H,12H2,1-3H3	CC(CN1c2ccccc2Sc2ccccc21)N(C)C
Mitotox		0	InChI=1S/C8H7NO2S/c9-12(10,11)7-6-8-4-2-1-3-5-8/h1-5H,(H2,9,10,11)	NS(=O)(=O)C#Cc1ccccc1
Mitotox		0	InChI=1S/C14H20O2/c1-13(2,3)9-7-12(16)10(8-11(9)15)14(4,5)6/h7-8H,1-6H3	CC(C)(C)C1=CC(=O)C(C(C)(C)C)=CC1=O
Mitotox		0	InChI=1S/C7H8N2/c8-7(9)6-4-2-1-3-5-6/h1-5H,(H3,8,9)	N=C(N)c1ccccc1
Mitotox		0	InChI=1S/C42H63N3O35S2/c1-9-19(43-10(2)47)39(79-33-27(55)28(56)42(80-34(33)37(61)62)78-31-17-7-69-38(74-17)21(25(31)53)45-81(63,64)65)73-16(6-46)29(9)71-14-4-12(35(57)58)30(26(54)23(14)51)76-40-20(44-11(3)48)24(52)32(18(75-40)8-70-82(66,67)68)77-41-22(50)13(49)5-15(72-41)36(59)60/h5,9,12-14,16-34,38-42,45-46,49-56H,4,6-8H2,1-3H3,(H,43,47)(H,44,48)(H,57,58)(H,59,60)(H,61,62)(H,63,64,65)(H,66,67,68)/t9-,12?,13+,14-,16-,17-,18-,19-,20-,21-,22-,23+,24-,25-,26-,27-,28-,29+,30-,31?,32-,33?,34?,38-,39-,40-,41+,42-/m1/s1	CC(O)=N[C@H]1[C@@H](O[C@@H]2C(C(=O)O)C[C@@H](O[C@@H]3[C@@H](CO)O[C@H](OC4C(C(=O)O)O[C@@H](OC5[C@H]6CO[C@H](O6)[C@H](NS(=O)(=O)O)[C@H]5O)[C@H](O)[C@H]4O)[C@H](N=C(C)O)[C@H]3C)[C@H](O)[C@H]2O)O[C@H](COS(=O)(=O)O)[C@@H](O[C@@H]2OC(C(=O)O)=C[C@H](O)[C@H]2O)[C@@H]1O
Mitotox		0	InChI=1S/C18H34O4/c1-3-5-15-21-17(19)13-11-9-7-8-10-12-14-18(20)22-16-6-4-2/h3-16H2,1-2H3	CCCCOC(=O)CCCCCCCCC(=O)OCCCC
Mitotox		0	InChI=1S/C17H20N2O/c1-3-18(15-11-7-5-8-12-15)17(20)19(4-2)16-13-9-6-10-14-16/h5-14H,3-4H2,1-2H3	CCN(C(=O)N(CC)c1ccccc1)c1ccccc1
Mitotox		0	InChI=1S/C16H17NO/c1-17(2)16(18)15(13-9-5-3-6-10-13)14-11-7-4-8-12-14/h3-12,15H,1-2H3	CN(C)C(=O)C(c1ccccc1)c1ccccc1
Mitotox		0	InChI=1S/C9H14N2O12P2/c12-5-1-2-11(9(15)10-5)8-7(14)6(13)4(22-8)3-21-25(19,20)23-24(16,17)18/h1-2,4,6-8,13-14H,3H2,(H,19,20)(H,10,12,15)(H2,16,17,18)/p-2	O=c1nc([O-])ccn1C1OC(COP(=O)(O)OP(=O)([O-])O)C(O)C1O
Mitotox		0	InChI=1S/C19H30O2/c1-18-9-7-13(20)11-12(18)3-4-14-15-5-6-17(21)19(15,2)10-8-16(14)18/h3,13-17,20-21H,4-11H2,1-2H3/t13-,14-,15-,16-,17-,18-,19-/m0/s1	C[C@]12CC[C@H]3[C@@H](CC=C4C[C@@H](O)CC[C@@]43C)[C@@H]1CC[C@@H]2O
Mitotox		0	InChI=1S/C5H12NO4PS/c1-6-5(7)4-12-11(8,9-2)10-3/h4H2,1-3H3,(H,6,7)	CN=C(O)CSP(=O)(OC)OC
Mitotox		0	InChI=1S/C9H11NO3/c1-10-5-9(13)6-2-3-7(11)8(12)4-6/h2-4,10-12H,5H2,1H3	CNCC(=O)c1ccc(O)c(O)c1
Mitotox		0	InChI=1S/C20H23NO/c22-20(17-7-3-1-4-8-17,18-9-5-2-6-10-18)19-15-21-13-11-16(19)12-14-21/h1-10,16,19,22H,11-15H2	OC(c1ccccc1)(c1ccccc1)C1CN2CCC1CC2
Mitotox		0	InChI=1S/C6H15O5PS2/c1-4-14(8,9)6-5-13-12(7,10-2)11-3/h4-6H2,1-3H3	CCS(=O)(=O)CCSP(=O)(OC)OC
Mitotox		0	InChI=1S/C17H17N5O2/c1-2-21(13-3-12-18)16-8-4-14(5-9-16)19-20-15-6-10-17(11-7-15)22(23)24/h4-11H,2-3,13H2,1H3/b20-19+	CCN(CCC#N)c1ccc(/N=N/c2ccc([N+](=O)[O-])cc2)cc1
Mitotox		0	InChI=1S/C13H11NO2/c15-13(16)11-8-4-5-9-12(11)14-10-6-2-1-3-7-10/h1-9,14H,(H,15,16)	O=C(O)c1ccccc1Nc1ccccc1
Mitotox		0	InChI=1S/C14H16O6/c1-3-18-12(15)9-20-14(17)11-8-6-5-7-10(11)13(16)19-4-2/h5-8H,3-4,9H2,1-2H3	CCOC(=O)COC(=O)c1ccccc1C(=O)OCC
Mitotox		0	InChI=1S/C9H8N2S/c10-9-11-8(6-12-9)7-4-2-1-3-5-7/h1-6H,(H2,10,11)	N=c1[nH]c(-c2ccccc2)cs1
Mitotox		0	InChI=1S/C4H10O3/c1-5-4(6-2)7-3/h4H,1-3H3	COC(OC)OC
Mitotox		0	InChI=1S/C5H10O5/c6-1-3(8)5(10)4(9)2-7/h1,3-5,7-10H,2H2/t3-,4-,5+/m1/s1	O=C[C@@H](O)[C@H](O)[C@H](O)CO
Mitotox		0	InChI=1S/C6H5F/c7-6-4-2-1-3-5-6/h1-5H	Fc1ccccc1
Mitotox		0	InChI=1S/C8H11NO/c10-6-2-4-8-3-1-5-9-7-8/h1,3,5,7,10H,2,4,6H2	OCCCc1cccnc1
Mitotox		0	InChI=1S/C8H14O/c1-3-5-6-8(4-2)7-9/h6-7H,3-5H2,1-2H3	CCCC=C(C=O)CC
Mitotox		0	InChI=1S/C2H3FO2/c3-1-2(4)5/h1H2,(H,4,5)	O=C(O)CF
Mitotox		0	InChI=1S/C3H5ClO2/c4-2-1-3(5)6/h1-2H2,(H,5,6)	O=C(O)CCCl
Mitotox		0	InChI=1S/C6H12ClNO/c7-1-2-8-3-5-9-6-4-8/h1-6H2	ClCCN1CCOCC1
Mitotox		0	InChI=1S/C24H44Cl6/c1-3-7-19(25)9-5-11-21(27)13-15-23(29)17-18-24(30)16-14-22(28)12-6-10-20(26)8-4-2/h19-24H,3-18H2,1-2H3	CCCC(Cl)CCCC(Cl)CCC(Cl)CCC(Cl)CCC(Cl)CCCC(Cl)CCC
Mitotox		0	InChI=1S/C11H14ClN5/c1-11(2)16-9(13)15-10(14)17(11)8-5-3-7(12)4-6-8/h3-6H,1-2H3,(H4,13,14,15,16)	CC1(C)NC(=N)NC(=N)N1c1ccc(Cl)cc1
Mitotox		0	InChI=1S/C9H6O6/c10-7(11)4-1-5(8(12)13)3-6(2-4)9(14)15/h1-3H,(H,10,11)(H,12,13)(H,14,15)	O=C(O)c1cc(C(=O)O)cc(C(=O)O)c1
Mitotox		0	InChI=1S/C10H24N2/c11-9-7-5-3-1-2-4-6-8-10-12/h1-12H2	NCCCCCCCCCCN
Mitotox		0	InChI=1S/C11H14N2O/c1-7(12)4-8-6-13-11-3-2-9(14)5-10(8)11/h2-3,5-7,13-14H,4,12H2,1H3	CC(N)Cc1c[nH]c2ccc(O)cc12
Mitotox		0	InChI=1S/C4H5NS/c1-4-2-6-3-5-4/h2-3H,1H3	Cc1cscn1
Mitotox		0	InChI=1S/C21H22N2O2/c24-18-10-16-19-13-9-17-21(6-7-22(17)11-12(13)5-8-25-16)14-3-1-2-4-15(14)23(18)20(19)21/h1-5,13,16-17,19-20H,6-11H2/t13-,16-,17-,19-,20-,21+/m0/s1	O=C1C[C@@H]2OCC=C3CN4CC[C@]56c7ccccc7N1[C@H]5[C@H]2[C@H]3C[C@H]46
Mitotox		0	InChI=1S/C6H7O3P/c7-10(8,9)6-4-2-1-3-5-6/h1-5H,(H2,7,8,9)	O=P(O)(O)c1ccccc1
Mitotox		0	InChI=1S/C23H28N4O2/c1-2-7-20-10-6-11-21(23(20)29)16-24-25-22(28)18-27-14-12-26(13-15-27)17-19-8-4-3-5-9-19/h2-6,8-11,16,29H,1,7,12-15,17-18H2,(H,25,28)/b24-16+	C=CCc1cccc(/C=N/N=C(O)CN2CCN(Cc3ccccc3)CC2)c1O
Mitotox		0	InChI=1S/C12H21N5O3/c1-4-17(8-9(3)18)11-7-6-10(13-15-11)14-16-12(19)20-5-2/h6-7,9,18H,4-5,8H2,1-3H3,(H,13,14)(H,16,19)	CCOC(O)=NNc1ccc(N(CC)CC(C)O)nn1
Mitotox		0	InChI=1S/C8H9NO2/c1-6(10)9-7-3-2-4-8(11)5-7/h2-5,11H,1H3,(H,9,10)	CC(O)=Nc1cccc(O)c1
Mitotox		0	InChI=1S/C12H23NO3/c1-3-10(2)16-12(15)13-8-5-4-6-11(13)7-9-14/h10-11,14H,3-9H2,1-2H3	CCC(C)OC(=O)N1CCCCC1CCO
Mitotox		0	InChI=1S/C16H22N2O3/c1-2-21-16(20)13-6-8-14(9-7-13)17-15(19)12-18-10-4-3-5-11-18/h6-9H,2-5,10-12H2,1H3,(H,17,19)	CCOC(=O)c1ccc(NC(=O)CN2CCCCC2)cc1
Mitotox		0	InChI=1S/C8H14O6/c1-3-13-7(11)5(9)6(10)8(12)14-4-2/h5-6,9-10H,3-4H2,1-2H3	CCOC(=O)C(O)C(O)C(=O)OCC
Mitotox		0	InChI=1S/C17H25NO/c19-17-9-5-4-8-16(17)18-12-10-15(11-13-18)14-6-2-1-3-7-14/h1-3,6-7,15-17,19H,4-5,8-13H2	OC1CCCCC1N1CCC(c2ccccc2)CC1
Mitotox		0	InChI=1S/C14H4O6/c15-11-5-1-2-6-10-8(14(18)20-12(6)16)4-3-7(9(5)10)13(17)19-11/h1-4H	O=C1OC(=O)c2ccc3c4c(ccc1c24)C(=O)OC3=O
Mitotox		0	InChI=1S/C8H18N2/c9-5-7-2-1-3-8(4-7)6-10/h7-8H,1-6,9-10H2	NCC1CCCC(CN)C1
Mitotox		0	InChI=1S/C18H38N2O6/c1-5-19(6-2)9-11-24-13-14-15(21)16(22)17(18(23)26-14)25-12-10-20(7-3)8-4/h14-18,21-23H,5-13H2,1-4H3/t14-,15-,16+,17-,18-/m1/s1	CCN(CC)CCOC[C@H]1O[C@@H](O)[C@H](OCCN(CC)CC)[C@@H](O)[C@@H]1O
Mitotox		0	InChI=1S/C9H10O2/c1-3-7-4-5-8(10)9(6-7)11-2/h3-6,10H,1H2,2H3	C=Cc1ccc(O)c(OC)c1
Mitotox		0	InChI=1S/C9H14N2O/c1-4-7(2)8-9(12-3)11-6-5-10-8/h5-7H,4H2,1-3H3	CCC(C)c1nccnc1OC
Mitotox		0	InChI=1S/C7H11Cl3O4/c8-7(9,10)5-13-3-6(1-11,2-12)4-14-5/h5,11-12H,1-4H2	OCC1(CO)COC(C(Cl)(Cl)Cl)OC1
Mitotox		0	InChI=1S/C14H19NO3/c1-2-5-15-6-7-17-14-11-8-10(16)3-4-13(11)18-9-12(14)15/h3-4,8,12,14,16H,2,5-7,9H2,1H3	CCCN1CCOC2c3cc(O)ccc3OCC21
Mitotox		0	InChI=1S/C13H16O2/c14-12(11-7-3-1-4-8-11)13(15)9-5-2-6-10-13/h1,3-4,7-8,15H,2,5-6,9-10H2	O=C(c1ccccc1)C1(O)CCCCC1
Mitotox		0	InChI=1S/C12H12/c1-9-7-8-11-5-3-4-6-12(11)10(9)2/h3-8H,1-2H3	Cc1ccc2ccccc2c1C
Mitotox		0	InChI=1S/C22H22N2O8/c1-7-8-5-4-6-9(25)11(8)16(26)12-10(7)17(27)14-15(24(2)3)18(28)13(21(23)31)20(30)22(14,32)19(12)29/h4-6,10,12-15,17,25,27,32H,1H2,2-3H3,(H2,23,31)/t10-,12?,13?,14-,15+,17+,22+/m1/s1	C=C1c2cccc(O)c2C(=O)C2C(=O)[C@]3(O)C(=O)C(C(=N)O)C(=O)[C@@H](N(C)C)[C@@H]3[C@@H](O)[C@H]12
Mitotox		0	InChI=1S/C8H19N/c1-7(2)5-4-6-8(3)9/h7-8H,4-6,9H2,1-3H3	CC(C)CCCC(C)N
Mitotox		0	InChI=1S/C6H11NO/c1-4-6(8)7-5(2)3/h4-5H,1H2,2-3H3,(H,7,8)	C=CC(O)=NC(C)C
Mitotox		0	InChI=1S/C9H13NO3/c1-13-9-4-6(8(12)5-10)2-3-7(9)11/h2-4,8,11-12H,5,10H2,1H3	COc1cc(C(O)CN)ccc1O
Mitotox		0	InChI=1S/C20H28N10O19P4/c21-15-9-17(25-3-23-15)29(5-27-9)19-13(33)11(31)7(45-19)1-43-50(35,36)47-52(39,40)49-53(41,42)48-51(37,38)44-2-8-12(32)14(34)20(46-8)30-6-28-10-16(22)24-4-26-18(10)30/h3-8,11-14,19-20,31-34H,1-2H2,(H,35,36)(H,37,38)(H,39,40)(H,41,42)(H2,21,23,25)(H2,22,24,26)	Nc1ncnc2c1ncn2C1OC(COP(=O)(O)OP(=O)(O)OP(=O)(O)OP(=O)(O)OCC2OC(n3cnc4c(N)ncnc43)C(O)C2O)C(O)C1O
Mitotox		0	InChI=1S/C9H10O/c1-2-8-3-5-9(7-10)6-4-8/h3-7H,2H2,1H3	CCc1ccc(C=O)cc1
Mitotox		0	InChI=1S/C18H26O2/c1-13(2)18-10-9-17(4,20-18)16(11-18)19-12-15-8-6-5-7-14(15)3/h5-8,13,16H,9-12H2,1-4H3/t16-,17+,18-/m0/s1	Cc1ccccc1CO[C@H]1C[C@]2(C(C)C)CC[C@@]1(C)O2
Mitotox		0	InChI=1S/C9H14N2O/c1-8(11-10)7-12-9-5-3-2-4-6-9/h2-6,8,11H,7,10H2,1H3	CC(COc1ccccc1)NN
Mitotox		0	InChI=1S/C18H16O3/c1-2-13(12-8-4-3-5-9-12)16-17(19)14-10-6-7-11-15(14)21-18(16)20/h3-11,13,20H,2H2,1H3	CCC(c1ccccc1)c1c(O)oc2ccccc2c1=O
Mitotox		0	InChI=1S/C21H22ClNO4/c1-25-19-8-5-16(13-20(19)26-2)18(15-3-6-17(22)7-4-15)14-21(24)23-9-11-27-12-10-23/h3-8,13-14H,9-12H2,1-2H3	COc1ccc(C(=CC(=O)N2CCOCC2)c2ccc(Cl)cc2)cc1OC
Mitotox		0	InChI=1S/C3H7NO2/c1-2(4)3(5)6/h2H,4H2,1H3,(H,5,6)/t2-/m1/s1	C[C@@H](N)C(=O)O
Mitotox		0	InChI=1S/C8H9ClO2/c1-10-6-3-4-8(11-2)7(9)5-6/h3-5H,1-2H3	COc1ccc(OC)c(Cl)c1
Mitotox		0	InChI=1S/C8H7NO4/c1-13-8(10)6-2-4-7(5-3-6)9(11)12/h2-5H,1H3	COC(=O)c1ccc([N+](=O)[O-])cc1
Mitotox		0	InChI=1S/C10H20O/c1-9(2)5-4-6-10(3)7-8-11/h5,10-11H,4,6-8H2,1-3H3	CC(C)=CCCC(C)CCO
Mitotox		0	InChI=1S/C6H8N2S/c9-4-1-6-5-7-2-3-8-6/h2-3,5,9H,1,4H2	SCCc1cnccn1
Mitotox		0	InChI=1S/C7H6Cl2O/c1-10-7-4-5(8)2-3-6(7)9/h2-4H,1H3	COc1cc(Cl)ccc1Cl
Mitotox		0	InChI=1S/C18H20Cl2/c1-3-13-5-9-15(10-6-13)17(18(19)20)16-11-7-14(4-2)8-12-16/h5-12,17-18H,3-4H2,1-2H3	CCc1ccc(C(c2ccc(CC)cc2)C(Cl)Cl)cc1
Mitotox		0	InChI=1S/C12H14N4O3S/c1-8-14-11(7-12(15-8)19-2)16-20(17,18)10-5-3-9(13)4-6-10/h3-7H,13H2,1-2H3,(H,14,15,16)	COc1cc(NS(=O)(=O)c2ccc(N)cc2)nc(C)n1
Mitotox		0	InChI=1S/C17H26ClNO3S/c1-4-14(19-22-8-6-7-18)17-15(20)10-13(11-16(17)21)9-12(3)23-5-2/h6-7,12-13,17H,4-5,8-11H2,1-3H3/b7-6+,19-14+	CCSC(C)CC1CC(=O)C(/C(CC)=N/OC/C=C/Cl)C(=O)C1
Mitotox		0	InChI=1S/C5H12ClO2PS2/c1-3-7-9(10,8-4-2)11-5-6/h3-5H2,1-2H3	CCOP(=S)(OCC)SCCl
Mitotox		0	InChI=1S/C22H32O2/c1-17(9-7-10-18(2)14-16-24-20(4)23)12-13-21-19(3)11-8-15-22(21,5)6/h7,9-10,12-14H,8,11,15-16H2,1-6H3/b10-7+,13-12+,17-9+,18-14+	CC(=O)OC/C=C(C)/C=C/C=C(C)/C=C/C1=C(C)CCCC1(C)C
Mitotox		0	InChI=1S/C6H16O2Si/c1-5-7-9(3,4)8-6-2/h5-6H2,1-4H3	CCO[Si](C)(C)OCC
Mitotox		0	InChI=1S/C8H14O2/c1-7(9)10-8-5-3-2-4-6-8/h8H,2-6H2,1H3	CC(=O)OC1CCCCC1
Mitotox		0	InChI=1S/C7H14N2O2S/c1-7(2,12-4)5-9-11-6(10)8-3/h5H,1-4H3,(H,8,10)/b9-5+	CN=C(O)O/N=C/C(C)(C)SC
Mitotox		0	InChI=1S/C18H37N/c1-2-3-4-5-6-7-8-9-10-11-12-13-14-15-16-17-18-19/h9-10H,2-8,11-19H2,1H3/b10-9-	CCCCCCCC/C=C\CCCCCCCCN
Mitotox		0	InChI=1S/C4H7NO5/c5-1(3(7)8)2(6)4(9)10/h1-2,6H,5H2,(H,7,8)(H,9,10)	NC(C(=O)O)C(O)C(=O)O
Mitotox		0	InChI=1S/C18H25N3O2/c19-8-13-2-12-3-14(12)21(13)16(22)15(20)17-4-10-1-11(5-17)7-18(23,6-10)9-17/h10-15,23H,1-7,9,20H2/t10?,11?,12-,13+,14+,15-,17?,18?/m1/s1	N#C[C@@H]1C[C@@H]2C[C@@H]2N1C(=O)[C@@H](N)C12CC3CC(CC(O)(C3)C1)C2
Mitotox		0	InChI=1S/CS2/c2-1-3	S=C=S
Mitotox		0	InChI=1S/C12H14N4O4S2/c1-19-11(17)15-9(21)13-7-5-3-4-6-8(7)14-10(22)16-12(18)20-2/h3-6H,1-2H3,(H2,13,15,17,21)(H2,14,16,18,22)	COC(O)=NC(S)=Nc1ccccc1N=C(S)N=C(O)OC
Mitotox		0	InChI=1S/C10H20O/c1-2-3-4-5-6-7-8-9-10-11/h2,11H,1,3-10H2	C=CCCCCCCCCO
Mitotox		0	InChI=1S/C8H11NO4S2/c10-6(3-14-4-7(11)12)9-5-1-2-15-8(5)13/h5H,1-4H2,(H,9,10)(H,11,12)	O=C(O)CSCC(O)=NC1CCSC1=O
Mitotox		0	InChI=1S/C14H10F2N2/c15-13-5-1-3-11(7-13)9-17-18-10-12-4-2-6-14(16)8-12/h1-10H/b17-9+,18-10+	Fc1cccc(/C=N/N=C/c2cccc(F)c2)c1
Mitotox		0	InChI=1S/C10H20O2/c1-3-5-6-7-8-9-10(11)12-4-2/h3-9H2,1-2H3	CCCCCCCC(=O)OCC
Mitotox		0	InChI=1S/C10H20O/c1-3-4-5-6-7-8-9-10(2)11/h3-9H2,1-2H3	CCCCCCCCC(C)=O
Mitotox		0	InChI=1S/C7H8N2O3/c1-12-5-2-3-6(8)7(4-5)9(10)11/h2-4H,8H2,1H3	COc1ccc(N)c([N+](=O)[O-])c1
Mitotox		0	InChI=1S/C6H15N/c1-3-5-6-7-4-2/h7H,3-6H2,1-2H3	CCCCNCC
Mitotox		0	InChI=1S/C5H9N/c1-5(2)3-4-6/h5H,3H2,1-2H3	CC(C)CC#N
Mitotox		0	InChI=1S/C8H11NO2/c9-5-8(11)6-1-3-7(10)4-2-6/h1-4,8,10-11H,5,9H2	NCC(O)c1ccc(O)cc1
Mitotox		0	InChI=1S/C6H3Br3/c7-4-1-5(8)3-6(9)2-4/h1-3H	Brc1cc(Br)cc(Br)c1
Mitotox		0	InChI=1S/C11H16O/c1-8(2)10-6-5-9(3)11(7-10)12-4/h5-8H,1-4H3	COc1cc(C(C)C)ccc1C
Mitotox		0	InChI=1S/C14F24/c15-1-2(16)4(18,10(29,30)14(37,38)12(33,34)6(2,21)22)8(25,26)7(23,24)3(1,17)9(27,28)13(35,36)11(31,32)5(1,19)20	FC1(F)C(F)(F)C(F)(F)C2(F)C(F)(C1(F)F)C(F)(F)C(F)(F)C1(F)C(F)(F)C(F)(F)C(F)(F)C(F)(F)C12F
Mitotox		0	InChI=1S/C21H18F3N3O3/c1-11-9-26(5-4-25-11)19-8-18-13(7-16(19)24)20(28)14(21(29)30)10-27(18)17-3-2-12(22)6-15(17)23/h2-3,6-8,10-11,25H,4-5,9H2,1H3,(H,29,30)	CC1CN(c2cc3c(cc2F)c(=O)c(C(=O)O)cn3-c2ccc(F)cc2F)CCN1
Mitotox		0	InChI=1S/C7H17O4PS3/c1-4-10-12(13,11-5-2)14-7-15(8,9)6-3/h4-7H2,1-3H3	CCOP(=S)(OCC)SCS(=O)(=O)CC
Mitotox		0	InChI=1S/C9H10O3/c1-7-4-2-3-5-8(7)12-6-9(10)11/h2-5H,6H2,1H3,(H,10,11)	Cc1ccccc1OCC(=O)O
Mitotox		0	InChI=1S/C16H21FN5O6P/c1-16(17)11-9(6-25-29(23,28-11)27-8-4-3-5-8)26-14(16)22-7-19-10-12(22)20-15(18)21-13(10)24-2/h7-9,11,14H,3-6H2,1-2H3,(H2,18,20,21)/t9-,11-,14-,16-,29?/m1/s1	COc1nc(=N)[nH]c2c1ncn2[C@@H]1O[C@@H]2COP(=O)(OC3CCC3)O[C@H]2[C@@]1(C)F
Mitotox		0	InChI=1S/C18H30O3S/c1-3-5-6-7-8-9-10-11-16(4-2)17-12-14-18(15-13-17)22(19,20)21/h12-16H,3-11H2,1-2H3,(H,19,20,21)	CCCCCCCCCC(CC)c1ccc(S(=O)(=O)O)cc1
Mitotox		0	InChI=1S/C13H22O/c1-10-6-5-9-13(3,4)12(10)8-7-11(2)14/h5-9H2,1-4H3	CC(=O)CCC1=C(C)CCCC1(C)C
Mitotox		0	InChI=1S/C10H11N5O/c1-8-7-15(10(16)14-13-8)12-6-9-3-2-4-11-5-9/h2-6H,7H2,1H3,(H,14,16)/b12-6+	CC1=NN=C(O)N(/N=C/c2cccnc2)C1
Mitotox		0	InChI=1S/C6H10ClNO2/c1-4(9)5(7)6(10)8(2)3/h5H,1-3H3	CC(=O)C(Cl)C(=O)N(C)C
Mitotox		0	InChI=1S/C19H20F3N3O3/c1-8-5-24(6-9(2)23-8)17-14(21)13(20)12-16(15(17)22)25(10-3-4-10)7-11(18(12)26)19(27)28/h7-10,23H,3-6H2,1-2H3,(H,27,28)/t8-,9+	C[C@H]1CN(c2c(F)c(F)c3c(=O)c(C(=O)O)cn(C4CC4)c3c2F)C[C@@H](C)N1
Mitotox		0	InChI=1S/C2HBr3O2/c3-2(4,5)1(6)7/h(H,6,7)	O=C(O)C(Br)(Br)Br
Mitotox		0	InChI=1S/C11H10/c1-9-6-7-10-4-2-3-5-11(10)8-9/h2-8H,1H3	Cc1ccc2ccccc2c1
Mitotox		0	InChI=1S/C8H19N/c1-7(2,3)6-8(4,5)9/h6,9H2,1-5H3	CC(C)(C)CC(C)(C)N
Mitotox		0	InChI=1S/C6H6O2/c7-5-1-2-6(8)4-3-5/h1-4,7-8H	Oc1ccc(O)cc1
Mitotox		0	InChI=1S/C8Br4O3/c9-3-1-2(8(14)15-7(1)13)4(10)6(12)5(3)11	O=C1OC(=O)c2c(Br)c(Br)c(Br)c(Br)c21
Mitotox		0	InChI=1S/C8H15ClO/c1-2-3-4-5-6-7-8(9)10/h2-7H2,1H3	CCCCCCCC(=O)Cl
Mitotox		0	InChI=1S/C9H8O4/c1-13-9(12)7-4-2-6(3-5-7)8(10)11/h2-5H,1H3,(H,10,11)	COC(=O)c1ccc(C(=O)O)cc1
Mitotox		0	InChI=1S/C22H29NO2/c1-17(22(25)20-7-9-21(24)10-8-20)16-23-13-11-19(12-14-23)15-18-5-3-2-4-6-18/h2-10,17,19,22,24-25H,11-16H2,1H3	CC(CN1CCC(Cc2ccccc2)CC1)C(O)c1ccc(O)cc1
Mitotox		0	InChI=1S/C7H9N/c1-6-2-4-7(8)5-3-6/h2-5H,8H2,1H3	Cc1ccc(N)cc1
Mitotox		0	InChI=1S/C12H4Br6O/c13-5-1-9(17)11(3-7(5)15)19-12-4-8(16)6(14)2-10(12)18/h1-4H	Brc1cc(Br)c(Oc2cc(Br)c(Br)cc2Br)cc1Br
Mitotox		0	InChI=1S/C21H25NO3/c23-20(25-17-16-22-14-8-3-9-15-22)21(24,18-10-4-1-5-11-18)19-12-6-2-7-13-19/h1-2,4-7,10-13,24H,3,8-9,14-17H2	O=C(OCCN1CCCCC1)C(O)(c1ccccc1)c1ccccc1
Mitotox		0	InChI=1S/C9H11N5O3/c1-3(15)6(16)4-2-11-7-5(12-4)8(17)14-9(10)13-7/h3,15H,2H2,1H3,(H4,10,11,13,14,17)	CC(O)C(=O)C1=Nc2c(O)nc(=N)[nH]c2NC1
Mitotox		0	InChI=1S/C8H9NO2/c1-6(10)9-7-2-4-8(11)5-3-7/h2-5,11H,1H3,(H,9,10)	CC(O)=Nc1ccc(O)cc1
Mitotox		0	InChI=1S/C12H24N2O4S2/c1-3-17-11(15)9(7-19)13-5-6-14-10(8-20)12(16)18-4-2/h9-10,13-14,19-20H,3-8H2,1-2H3	CCOC(=O)C(CS)NCCNC(CS)C(=O)OCC
Mitotox		0	InChI=1S/C35H61NO12/c1-16-14-35(15-43-35)32(40)19(4)27(37)18(3)22(7)46-33(41)21(6)31(47-26-13-25(42-11)28(38)23(8)45-26)20(5)30(16)48-34-29(39)24(36(9)10)12-17(2)44-34/h16-31,34,37-39H,12-15H2,1-11H3/t16-,17+,18-,19+,20+,21+,22+,23-,24-,25-,26-,27-,28-,29+,30-,31-,34-,35-/m0/s1	CO[C@H]1C[C@H](O[C@@H]2[C@@H](C)C(=O)O[C@H](C)[C@H](C)[C@H](O)[C@@H](C)C(=O)[C@@]3(CO3)C[C@H](C)[C@H](O[C@@H]3O[C@H](C)C[C@H](N(C)C)[C@H]3O)[C@H]2C)O[C@@H](C)[C@@H]1O
Mitotox		0	InChI=1S/C11H15N5O4/c1-12-9-6-10(14-3-13-9)16(4-15-6)11-8(19)7(18)5(2-17)20-11/h3-5,7-8,11,17-19H,2H2,1H3,(H,12,13,14)	CNc1ncnc2c1ncn2C1OC(CO)C(O)C1O
Mitotox		0	InChI=1S/C14H14O3/c1-14(2,3)13(17)10-11(15)8-6-4-5-7-9(8)12(10)16/h4-7,10H,1-3H3	CC(C)(C)C(=O)C1C(=O)c2ccccc2C1=O
Mitotox		0	InChI=1S/C17H14O4S/c1-22(19,20)14-9-7-12(8-10-14)15-11-21-17(18)16(15)13-5-3-2-4-6-13/h2-10H,11H2,1H3	CS(=O)(=O)c1ccc(C2=C(c3ccccc3)C(=O)OC2)cc1
Mitotox		0	InChI=1S/C10H11F3N2O/c1-15(2)9(16)14-8-5-3-4-7(6-8)10(11,12)13/h3-6H,1-2H3,(H,14,16)	CN(C)C(O)=Nc1cccc(C(F)(F)F)c1
Mitotox		0	InChI=1S/C16H29N5O8/c1-17-12(22)7-20(10-15(26)27)5-3-19(9-14(24)25)4-6-21(11-16(28)29)8-13(23)18-2/h3-11H2,1-2H3,(H,17,22)(H,18,23)(H,24,25)(H,26,27)(H,28,29)	CN=C(O)CN(CCN(CCN(CC(=O)O)CC(O)=NC)CC(=O)O)CC(=O)O
Mitotox		0	InChI=1S/C19H26Cl2N2O/c1-22(19(24)13-14-8-9-15(20)16(21)12-14)17-6-2-3-7-18(17)23-10-4-5-11-23/h8-9,12,17-18H,2-7,10-11,13H2,1H3	CN(C(=O)Cc1ccc(Cl)c(Cl)c1)C1CCCCC1N1CCCC1
Mitotox		0	InChI=1S/C12H10O3/c13-12(14)8-15-11-6-5-9-3-1-2-4-10(9)7-11/h1-7H,8H2,(H,13,14)	O=C(O)COc1ccc2ccccc2c1
Mitotox		0	InChI=1S/C10H20O2S/c1-9(2)6-4-3-5-7-12-10(11)8-13/h9,13H,3-8H2,1-2H3	CC(C)CCCCCOC(=O)CS
Mitotox		0	InChI=1S/C13H25NS/c1-2-3-4-5-6-7-8-9-10-11-12-15-13-14/h2-12H2,1H3	CCCCCCCCCCCCSC#N
Mitotox		0	InChI=1S/C15H18F3NO/c1-11(10-19-8-2-3-9-19)14(20)12-4-6-13(7-5-12)15(16,17)18/h4-7,11H,2-3,8-10H2,1H3/t11-/m1/s1	C[C@H](CN1CCCC1)C(=O)c1ccc(C(F)(F)F)cc1
Mitotox		0	InChI=1S/C8H10N4O2/c1-10-4-9-6-5(10)7(13)12(3)8(14)11(6)2/h4H,1-3H3	Cn1c(=O)c2c(ncn2C)n(C)c1=O
Mitotox		0	InChI=1S/C15H20O3/c1-2-14(16)17-8-9-18-15-12-6-7-13(15)11-5-3-4-10(11)12/h2-4,10-13,15H,1,5-9H2	C=CC(=O)OCCOC1C2CCC1C1CC=CC12
Mitotox		0	InChI=1S/C14H26N4O11P2/c1-18(2,3)6-7-26-30(22,23)29-31(24,25)27-8-9-11(19)12(20)13(28-9)17-5-4-10(15)16-14(17)21/h4-5,9,11-13,19-20H,6-8H2,1-3H3,(H3-,15,16,21,22,23,24,25)/t9-,11-,12-,13-/m1/s1	C[N+](C)(C)CCOP(=O)(O)OP(=O)([O-])OC[C@H]1O[C@@H](n2ccc(=N)nc2O)[C@H](O)[C@@H]1O
Mitotox		0	InChI=1S/C15H32O/c1-2-3-4-5-6-7-8-9-10-11-12-13-14-15-16/h16H,2-15H2,1H3	CCCCCCCCCCCCCCCO
Mitotox		0	InChI=1S/C16H35N/c1-5-9-11-15(7-3)13-17-14-16(8-4)12-10-6-2/h15-17H,5-14H2,1-4H3	CCCCC(CC)CNCC(CC)CCCC
Mitotox		0	InChI=1S/C18H36N4O11/c19-2-6-10(25)12(27)13(28)18(30-6)33-16-5(21)1-4(20)15(14(16)29)32-17-11(26)8(22)9(24)7(3-23)31-17/h4-18,23-29H,1-3,19-22H2/t4-,5+,6-,7-,8+,9-,10-,11-,12+,13-,14-,15+,16-,17-,18-/m1/s1	NC[C@H]1O[C@H](O[C@@H]2[C@@H](N)C[C@@H](N)[C@H](O[C@H]3O[C@H](CO)[C@@H](O)[C@H](N)[C@H]3O)[C@H]2O)[C@H](O)[C@@H](O)[C@@H]1O
Mitotox		0	InChI=1S/C6H12N4O2/c1-9(2)5(11)7-8-6(12)10(3)4/h1-4H3/b8-7+	CN(C)C(=O)/N=N/C(=O)N(C)C
Mitotox		0	InChI=1S/C5H12NO5P/c6-4(5(7)8)2-1-3-12(9,10)11/h4H,1-3,6H2,(H,7,8)(H2,9,10,11)	NC(CCCP(=O)(O)O)C(=O)O
Mitotox		0	InChI=1S/C9H11Cl3NO3PS/c1-3-14-17(18,15-4-2)16-9-7(11)5-6(10)8(12)13-9/h5H,3-4H2,1-2H3	CCOP(=S)(OCC)Oc1nc(Cl)c(Cl)cc1Cl
Mitotox		0	InChI=1S/C9H11NO2/c1-2-12-8-6-4-3-5-7(8)9(10)11/h3-6H,2H2,1H3,(H2,10,11)	CCOc1ccccc1C(=N)O
Mitotox		0	InChI=1S/C23H26O3/c1-16(2)13-20-21(23(20,3)4)22(24)25-15-17-9-8-12-19(14-17)26-18-10-6-5-7-11-18/h5-14,20-21H,15H2,1-4H3	CC(C)=CC1C(C(=O)OCc2cccc(Oc3ccccc3)c2)C1(C)C
Mitotox		0	InChI=1S/CH4O3S/c2-1-5(3)4/h2H,1H2,(H,3,4)	O=S(O)CO
Mitotox		0	InChI=1S/C14H11Cl2NO2/c1-8-6-7-10(15)13(12(8)16)17-11-5-3-2-4-9(11)14(18)19/h2-7,17H,1H3,(H,18,19)	Cc1ccc(Cl)c(Nc2ccccc2C(=O)O)c1Cl
Mitotox		0	InChI=1S/C5H12O3/c1-7-4-5-8-3-2-6/h6H,2-5H2,1H3	COCCOCCO
Mitotox		0	InChI=1S/C6H9N3/c7-3-1-5-9-6-2-4-8/h9H,1-2,5-6H2	N#CCCNCCC#N
Mitotox		0	InChI=1S/C8H6O3/c9-4-6-1-2-7-8(3-6)11-5-10-7/h1-4H,5H2	O=Cc1ccc2c(c1)OCO2
Mitotox		0	InChI=1S/C17H12ClFN2O/c18-16-4-2-1-3-15(16)17(22,13-9-20-11-21-10-13)12-5-7-14(19)8-6-12/h1-11,22H	OC(c1ccc(F)cc1)(c1cncnc1)c1ccccc1Cl
Mitotox		0	InChI=1S/C14H22O4/c1-11(2)13(15)17-9-7-5-6-8-10-18-14(16)12(3)4/h1,3,5-10H2,2,4H3	C=C(C)C(=O)OCCCCCCOC(=O)C(=C)C
Mitotox		0	InChI=1S/C22H42O4/c1-5-9-13-19(7-3)17-25-21(23)15-11-12-16-22(24)26-18-20(8-4)14-10-6-2/h19-20H,5-18H2,1-4H3	CCCCC(CC)COC(=O)CCCCC(=O)OCC(CC)CCCC
Mitotox		0	InChI=1S/C31H55N3O6/c1-2-3-4-5-6-7-8-9-10-11-12-13-14-15-16-17-18-19-20-21-27(36)32-26-22-23-34(31(39)33-26)30-29(38)28(37)25(24-35)40-30/h22-23,25,28-30,35,37-38H,2-21,24H2,1H3,(H,32,33,36,39)/t25-,28-,29+,30-/m1/s1	CCCCCCCCCCCCCCCCCCCCCC(=O)N=c1ccn([C@@H]2O[C@H](CO)[C@@H](O)[C@@H]2O)c(O)n1
Mitotox		0	InChI=1S/C8H14O3/c1-3-9-5-7-11-8-6-10-4-2/h3-4H,1-2,5-8H2	C=COCCOCCOC=C
Mitotox		0	InChI=1S/C12H22O27S8/c13-40(14)29-1-4-6(35-43(19)20)8(37-45(23)24)9(38-46(25)26)11(32-4)34-12(3-31-42(17)18)10(39-47(27)28)7(36-44(21)22)5(33-12)2-30-41(15)16/h4-11H,1-3H2,(H,13,14)(H,15,16)(H,17,18)(H,19,20)(H,21,22)(H,23,24)(H,25,26)(H,27,28)/p-8/t4-,5-,6-,7-,8+,9-,10+,11-,12+/m1/s1	O=S([O-])OC[C@H]1O[C@H](O[C@]2(COS(=O)[O-])O[C@H](COS(=O)[O-])[C@@H](OS(=O)[O-])[C@@H]2OS(=O)[O-])[C@H](OS(=O)[O-])[C@@H](OS(=O)[O-])[C@@H]1OS(=O)[O-]
Mitotox		0	InChI=1S/C46H54O16/c47-23-35-39(53)41(55)43(57)45(61-35)59-33-15-13-25(19-31(33)29-11-5-9-27(17-29)21-37(49)50)7-3-1-2-4-8-26-14-16-34(60-46-44(58)42(56)40(54)36(24-48)62-46)32(20-26)30-12-6-10-28(18-30)22-38(51)52/h5-6,9-20,35-36,39-48,53-58H,1-4,7-8,21-24H2,(H,49,50)(H,51,52)/t35-,36-,39-,40-,41+,42+,43+,44+,45+,46+/m1/s1	O=C(O)Cc1cccc(-c2cc(CCCCCCc3ccc(O[C@H]4O[C@H](CO)[C@@H](O)[C@H](O)[C@@H]4O)c(-c4cccc(CC(=O)O)c4)c3)ccc2O[C@H]2O[C@H](CO)[C@@H](O)[C@H](O)[C@@H]2O)c1
Mitotox		0	InChI=1S/C19H18N4O8/c1-26-12-8-13(27-2)21-18(20-12)30-10-6-5-7-11(16(10)17(24)25)31-19-22-14(28-3)9-15(23-19)29-4/h5-9H,1-4H3,(H,24,25)	COc1cc(OC)nc(Oc2cccc(Oc3nc(OC)cc(OC)n3)c2C(=O)O)n1
Mitotox		0	InChI=1S/C17H25N3O5S/c1-4-7-20-8-5-6-12(20)11-19-17(21)14-9-13(26(18,22)23)10-15(24-2)16(14)25-3/h4,9-10,12H,1,5-8,11H2,2-3H3,(H,19,21)(H2,18,22,23)	C=CCN1CCCC1CN=C(O)c1cc(S(N)(=O)=O)cc(OC)c1OC
Mitotox		0	InChI=1S/C7H7ClN4O2/c1-11-4-3(9-6(8)10-4)5(13)12(2)7(11)14/h1-2H3,(H,9,10)	Cn1c(=O)c2nc(Cl)[nH]c2n(C)c1=O
Mitotox		0	InChI=1S/C10H17N3O6S/c11-5(10(18)19)1-2-7(14)13-6(4-20)9(17)12-3-8(15)16/h5-6,20H,1-4,11H2,(H,12,17)(H,13,14)(H,15,16)(H,18,19)/t5-,6-/m0/s1	N[C@@H](CCC(O)=N[C@@H](CS)C(O)=NCC(=O)O)C(=O)O
Mitotox		0	InChI=1S/C24H38O4/c1-5-9-11-19(7-3)17-27-23(25)21-13-15-22(16-14-21)24(26)28-18-20(8-4)12-10-6-2/h13-16,19-20H,5-12,17-18H2,1-4H3	CCCCC(CC)COC(=O)c1ccc(C(=O)OCC(CC)CCCC)cc1
Mitotox		0	InChI=1S/C10H22O3/c1-4-7-11-10(12-8-5-2)13-9-6-3/h10H,4-9H2,1-3H3	CCCOC(OCCC)OCCC
Mitotox		0	InChI=1S/C4Cl6/c5-1(3(7)8)2(6)4(9)10	ClC(Cl)=C(Cl)C(Cl)=C(Cl)Cl
Mitotox		0	InChI=1S/C8H18O2/c1-3-5-8(10)7(4-2)6-9/h7-10H,3-6H2,1-2H3	CCCC(O)C(CC)CO
Mitotox		0	InChI=1S/C6H14N2O/c7-1-2-8-3-5-9-6-4-8/h1-7H2	NCCN1CCOCC1
Mitotox		0	InChI=1S/C26H41NO/c1-3-4-5-6-7-8-9-10-11-12-13-14-15-16-20-23-26(28)27-24(2)25-21-18-17-19-22-25/h7-8,10-11,17-19,21-22,24H,3-6,9,12-16,20,23H2,1-2H3,(H,27,28)/b8-7-,11-10-	CCCCC/C=C\C/C=C\CCCCCCCC(O)=NC(C)c1ccccc1
Mitotox		0	InChI=1S/C9H12/c1-8(2)9-6-4-3-5-7-9/h3-8H,1-2H3	CC(C)c1ccccc1
Mitotox		0	InChI=1S/C13H10O/c14-13(11-7-3-1-4-8-11)12-9-5-2-6-10-12/h1-10H	O=C(c1ccccc1)c1ccccc1
Mitotox		0	InChI=1S/C12H17NO2/c1-2-3-4-5-9-15-12(14)11-7-6-8-13-10-11/h6-8,10H,2-5,9H2,1H3	CCCCCCOC(=O)c1cccnc1
Mitotox		0	InChI=1S/C19H38O3/c1-3-4-5-12-15-18(20)16-13-10-8-6-7-9-11-14-17-19(21)22-2/h18,20H,3-17H2,1-2H3	CCCCCCC(O)CCCCCCCCCCC(=O)OC
Mitotox		0	InChI=1S/C20H16N2O4/c1-2-20(25)14-8-16-17-12(7-11-5-3-4-6-15(11)21-17)9-22(16)18(23)13(14)10-26-19(20)24/h3-8,25H,2,9-10H2,1H3	CCC1(O)C(=O)OCc2c1cc1n(c2=O)Cc2cc3ccccc3nc2-1
Mitotox		0	InChI=1S/C9H13N2O2/c1-10(2)9(12)13-8-5-4-6-11(3)7-8/h4-7H,1-3H3/q+1	CN(C)C(=O)Oc1ccc[n+](C)c1
Mitotox		0	InChI=1S/C10H18OS/c1-7-4-5-8(9(11)6-7)10(2,3)12/h7-8,12H,4-6H2,1-3H3	CC1CCC(C(C)(C)S)C(=O)C1
Mitotox		0	InChI=1S/C5H9NS2/c7-5(8)6-3-1-2-4-6/h1-4H2,(H,7,8)	S=C(S)N1CCCC1
Mitotox		0	InChI=1S/C10H6O4/c11-7-5-9(10(12)13)14-8-4-2-1-3-6(7)8/h1-5H,(H,12,13)	O=C(O)c1cc(=O)c2ccccc2o1
Mitotox		0	InChI=1S/C8H10O3S/c1-7-3-5-8(6-4-7)12(9,10)11-2/h3-6H,1-2H3	COS(=O)(=O)c1ccc(C)cc1
Mitotox		0	InChI=1S/C32H39NO4/c1-31(2,30(35)36)25-17-15-24(16-18-25)29(34)14-9-21-33-22-19-28(20-23-33)32(37,26-10-5-3-6-11-26)27-12-7-4-8-13-27/h3-8,10-13,15-18,28-29,34,37H,9,14,19-23H2,1-2H3,(H,35,36)	CC(C)(C(=O)O)c1ccc(C(O)CCCN2CCC(C(O)(c3ccccc3)c3ccccc3)CC2)cc1
Mitotox		0	InChI=1S/C7H7NO2/c8-6-4-2-1-3-5(6)7(9)10/h1-4H,8H2,(H,9,10)	Nc1ccccc1C(=O)O
Mitotox		0	InChI=1S/C12H9F2N5O2S/c1-7-5-6-19-11(15-7)16-12(17-19)22(20,21)18-10-8(13)3-2-4-9(10)14/h2-6,18H,1H3	Cc1ccn2nc(S(=O)(=O)Nc3c(F)cccc3F)nc2n1
Mitotox		0	InChI=1S/C12H18O/c1-11(2)8-9-13-10-12-6-4-3-5-7-12/h3-7,11H,8-10H2,1-2H3	CC(C)CCOCc1ccccc1
Mitotox		0	InChI=1S/C4H8O2/c1-2-6-4-3-5-1/h1-4H2	C1COCCO1
Mitotox		0	InChI=1S/CCl4S/c2-1(3,4)6-5	ClSC(Cl)(Cl)Cl
Mitotox		0	InChI=1S/C15H18O7/c1-12(2,18)6-7-10(16)20-8(6)9-13(3)14(7,19)4-5-15(13,22-5)11(17)21-9/h5-9,18-19H,4H2,1-3H3/t5-,6+,7-,8-,9-,13-,14-,15+/m1/s1	CC(C)(O)[C@H]1[C@@H]2C(=O)O[C@H]1[C@H]1OC(=O)[C@@]34O[C@@H]3C[C@]2(O)[C@@]14C
Mitotox		0	InChI=1S/C22H32N2O2/c25-21-11-10-20(18-22(21)26)13-17-24-15-7-2-1-6-14-23-16-12-19-8-4-3-5-9-19/h3-5,8-11,18,23-26H,1-2,6-7,12-17H2	Oc1ccc(CCNCCCCCCNCCc2ccccc2)cc1O
Mitotox		0	InChI=1S/C41H76N2O15/c1-15-29-41(10,49)34(45)24(4)31(42-53-21-52-17-16-50-13)22(2)19-39(8,48)36(58-38-32(44)28(43(11)12)18-23(3)54-38)25(5)33(26(6)37(47)56-29)57-30-20-40(9,51-14)35(46)27(7)55-30/h22-30,32-36,38,44-46,48-49H,15-21H2,1-14H3/t22-,23-,24+,25+,26-,27+,28+,29-,30+,32-,33+,34-,35+,36-,38+,39-,40-,41-/m1/s1	CC[C@H]1OC(=O)[C@H](C)[C@@H](O[C@H]2C[C@@](C)(OC)[C@@H](O)[C@H](C)O2)[C@H](C)[C@@H](O[C@@H]2O[C@H](C)C[C@H](N(C)C)[C@H]2O)[C@](C)(O)C[C@@H](C)C(=NOCOCCOC)[C@H](C)[C@@H](O)[C@]1(C)O
Mitotox		0	InChI=1S/C10H12N2O5S/c11-18(16,17)8-3-1-7(2-4-8)12-9(13)5-6-10(14)15/h1-4H,5-6H2,(H,12,13)(H,14,15)(H2,11,16,17)	NS(=O)(=O)c1ccc(NC(=O)CCC(=O)O)cc1
Mitotox		0	InChI=1S/C19H32O3/c1-17(2)7-5-3-4-6-8-18-9-11-19(12-10-18)22-16-15-21-14-13-20/h9-12,17,20H,3-8,13-16H2,1-2H3	CC(C)CCCCCCc1ccc(OCCOCCO)cc1
Mitotox		0	InChI=1S/C8H10N2O2/c9-10-8(11)12-6-7-4-2-1-3-5-7/h1-5H,6,9H2,(H,10,11)	NN=C(O)OCc1ccccc1
Mitotox		0	InChI=1S/C3H7ClN/c1-5(2)3-4/h3H,1-2H3/q+1	CN(C)C=[Cl+]
Mitotox		0	InChI=1S/C8H11N3O4/c9-5-1-2-11(8(13)10-5)6-4-14-7(3-12)15-6/h1-2,6-7,12H,3-4H2,(H2,9,10,13)/t6?,7-/m0/s1	N=c1ccn(C2CO[C@H](CO)O2)c(O)n1
Mitotox		0	InChI=1S/C11H17N/c1-11(2,12-3)9-10-7-5-4-6-8-10/h4-8,12H,9H2,1-3H3	CNC(C)(C)Cc1ccccc1
Mitotox		0	InChI=1S/C20H22N4O/c1-15-3-7-17(8-4-15)20(12-13-20)19-21-22-23-24(19)14-11-16-5-9-18(25-2)10-6-16/h3-10H,11-14H2,1-2H3	COc1ccc(CCn2nnnc2C2(c3ccc(C)cc3)CC2)cc1
Mitotox		0	InChI=1S/C12H8O4/c13-11(14)9-3-1-7-5-10(12(15)16)4-2-8(7)6-9/h1-6H,(H,13,14)(H,15,16)	O=C(O)c1ccc2cc(C(=O)O)ccc2c1
Mitotox		0	InChI=1S/C5H4N2O3/c8-6-3-1-5(2-4-6)7(9)10/h1-4H	O=[N+]([O-])c1cc[n+]([O-])cc1
Mitotox		0	InChI=1S/C8H16O2/c1-6(2)5-10-8(9)7(3)4/h6-7H,5H2,1-4H3	CC(C)COC(=O)C(C)C
Mitotox		0	InChI=1S/C9H13ClNO3P/c10-9-3-1-7(2-4-9)8(5-11)6-15(12,13)14/h1-4,8H,5-6,11H2,(H2,12,13,14)	NCC(CP(=O)(O)O)c1ccc(Cl)cc1
Mitotox		0	InChI=1S/C6H14O3/c1-7-3-5-9-6-4-8-2/h3-6H2,1-2H3	COCCOCCOC
Mitotox		0	InChI=1S/C22H42O8/c1-3-5-11-25-13-15-27-17-19-29-21(23)9-7-8-10-22(24)30-20-18-28-16-14-26-12-6-4-2/h3-20H2,1-2H3	CCCCOCCOCCOC(=O)CCCCC(=O)OCCOCCOCCCC
Mitotox		0	InChI=1S/C19H20N6O/c26-19(24-15-5-1-3-13(11-15)17-20-7-8-21-17)25-16-6-2-4-14(12-16)18-22-9-10-23-18/h1-6,11-12H,7-10H2,(H,20,21)(H,22,23)(H2,24,25,26)	OC(=Nc1cccc(C2=NCCN2)c1)Nc1cccc(C2=NCCN2)c1
Mitotox		0	InChI=1S/C8H17Br/c1-2-3-4-5-6-7-8-9/h2-8H2,1H3	CCCCCCCCBr
Mitotox		0	InChI=1S/C13H12N2O2/c16-13(17)6-5-11-1-3-12(4-2-11)9-15-8-7-14-10-15/h1-8,10H,9H2,(H,16,17)/b6-5+	O=C(O)/C=C/c1ccc(Cn2ccnc2)cc1
Mitotox		0	InChI=1S/C8H16O2/c1-3-5-6-7-8(9)10-4-2/h3-7H2,1-2H3	CCCCCC(=O)OCC
Mitotox		0	InChI=1S/C11H15NO2/c1-8(12-2)5-9-3-4-10-11(6-9)14-7-13-10/h3-4,6,8,12H,5,7H2,1-2H3	CNC(C)Cc1ccc2c(c1)OCO2
Mitotox		0	InChI=1S/C16H26/c1-2-3-4-5-6-7-8-10-13-16-14-11-9-12-15-16/h9,11-12,14-15H,2-8,10,13H2,1H3	CCCCCCCCCCc1ccccc1
Mitotox		0	InChI=1S/C13H18N2O3S/c1-10-6-8-12(9-7-10)19(17,18)15-13(16)14-11-4-2-3-5-11/h6-9,11H,2-5H2,1H3,(H2,14,15,16)	Cc1ccc(S(=O)(=O)NC(O)=NC2CCCC2)cc1
Mitotox		0	InChI=1S/C6H12O/c1-3-5-6-7-4-2/h4H,2-3,5-6H2,1H3	C=COCCCC
Mitotox		0	InChI=1S/C7H16O3/c1-3-7(8)10-6-4-5-9-2/h7-8H,3-6H2,1-2H3	CCC(O)OCCCOC
Mitotox		0	InChI=1S/C6H10O/c1-5(2)4-6(3)7/h4H,1-3H3	CC(=O)C=C(C)C
Mitotox		0	InChI=1S/C6H5BrO/c7-5-3-1-2-4-6(5)8/h1-4,8H	Oc1ccccc1Br
Mitotox		0	InChI=1S/C6H7NO/c8-5-6-3-1-2-4-7-6/h1-4,8H,5H2	OCc1ccccn1
Mitotox		0	InChI=1S/C10H18O4/c1(3-11-5-9-7-13-9)2-4-12-6-10-8-14-10/h9-10H,1-8H2	C(CCOCC1CO1)COCC1CO1
Mitotox		0	InChI=1S/C15H19N3O5/c1-8-11(17-3-4-17)14(20)10(9(22-2)7-23-15(16)21)12(13(8)19)18-5-6-18/h9H,3-7H2,1-2H3,(H2,16,21)	COC(COC(=N)O)C1=C(N2CC2)C(=O)C(C)=C(N2CC2)C1=O
Mitotox		0	InChI=1S/C7H6O4S/c8-5-6-3-1-2-4-7(6)12(9,10)11/h1-5H,(H,9,10,11)	O=Cc1ccccc1S(=O)(=O)O
Mitotox		0	InChI=1S/C20H28O2/c1-15(8-6-9-16(2)14-19(21)22)11-12-18-17(3)10-7-13-20(18,4)5/h6,8-9,11-12,14H,7,10,13H2,1-5H3,(H,21,22)/b9-6+,12-11+,15-8+,16-14+	CC1=C(/C=C/C(C)=C/C=C/C(C)=C/C(=O)O)C(C)(C)CCC1
Mitotox		0	InChI=1S/C12H21N5O2S2/c1-13-11(6-17(18)19)14-4-5-20-8-10-9-21-12(15-10)7-16(2)3/h6,9,13-14H,4-5,7-8H2,1-3H3	CNC(=C[N+](=O)[O-])NCCSCc1csc(CN(C)C)n1
Mitotox		0	InChI=1S/C19H24N2O3/c1-13(7-8-14-5-3-2-4-6-14)21-12-18(23)15-9-10-17(22)16(11-15)19(20)24/h2-6,9-11,13,18,21-23H,7-8,12H2,1H3,(H2,20,24)	CC(CCc1ccccc1)NCC(O)c1ccc(O)c(C(=N)O)c1
Mitotox		0	InChI=1S/C27H38N2O4/c1-20(2)27(19-28,22-10-12-24(31-5)26(18-22)33-7)14-8-15-29(3)16-13-21-9-11-23(30-4)25(17-21)32-6/h9-12,17-18,20H,8,13-16H2,1-7H3	COc1ccc(CCN(C)CCCC(C#N)(c2ccc(OC)c(OC)c2)C(C)C)cc1OC
Mitotox		0	InChI=1S/C9H14N2O/c1-7(2)6-8-9(12-3)11-5-4-10-8/h4-5,7H,6H2,1-3H3	COc1nccnc1CC(C)C
Mitotox		0	InChI=1S/C2H2Br2O2/c3-1(4)2(5)6/h1H,(H,5,6)	O=C(O)C(Br)Br
Mitotox		0	InChI=1S/C23H29NO3S/c1-5-12-17-19(23(26)28-8-4)18(7-3)24-21(16-13-10-9-11-14-16)20(17)22(25)27-15-6-2/h9-11,13-14H,5-8,12,15H2,1-4H3	CCCOC(=O)c1c(-c2ccccc2)nc(CC)c(C(=O)SCC)c1CCC
Mitotox		0	InChI=1S/C5H11NO/c1-6-2-4-7-5-3-6/h2-5H2,1H3	CN1CCOCC1
Mitotox		0	InChI=1S/C8H10N2O3S/c1-6(11)10-14(12,13)8-4-2-7(9)3-5-8/h2-5H,9H2,1H3,(H,10,11)	CC(O)=NS(=O)(=O)c1ccc(N)cc1
Mitotox		0	InChI=1S/C7H4ClNO3/c8-7(10)5-1-3-6(4-2-5)9(11)12/h1-4H	O=C(Cl)c1ccc([N+](=O)[O-])cc1
Mitotox		0	InChI=1S/C11H27N3/c1-12(2)8-6-10-14(5)11-7-9-13(3)4/h6-11H2,1-5H3	CN(C)CCCN(C)CCCN(C)C
Mitotox		0	InChI=1S/C10H10O2/c1-7(11)9-3-5-10(6-4-9)8(2)12/h3-6H,1-2H3	CC(=O)c1ccc(C(C)=O)cc1
Mitotox		0	InChI=1S/C4H8O3/c5-3-1-2-4(6)7/h5H,1-3H2,(H,6,7)	O=C(O)CCCO
Mitotox		0	InChI=1S/C9H12N2O2/c1-6(12)11-7-3-4-9(13-2)8(10)5-7/h3-5H,10H2,1-2H3,(H,11,12)	COc1ccc(N=C(C)O)cc1N
Mitotox		0	InChI=1S/C7H10N2O4/c1-3-4(6(10)9-13-3)2-5(8)7(11)12/h5H,2,8H2,1H3,(H,9,10)(H,11,12)	Cc1onc(O)c1CC(N)C(=O)O
Mitotox		0	InChI=1S/C17H24O3/c1-11(2)13-9-8-12(3)10-16(13)20-17(19)14-6-4-5-7-15(14)18/h4-7,11-13,16,18H,8-10H2,1-3H3	CC1CCC(C(C)C)C(OC(=O)c2ccccc2O)C1
Mitotox		0	InChI=1S/C6H5NO2/c8-6(9)5-3-1-2-4-7-5/h1-4H,(H,8,9)	O=C(O)c1ccccn1
Mitotox		0	InChI=1S/C10H19NO2/c1-5-11(6-2)7-8-13-10(12)9(3)4/h3,5-8H2,1-2,4H3	C=C(C)C(=O)OCCN(CC)CC
Mitotox		0	InChI=1S/C12H11NO3/c1-2-15-8-10-12(14)16-11(13-10)9-6-4-3-5-7-9/h3-8H,2H2,1H3/b10-8-	CCO/C=C1\N=C(c2ccccc2)OC1=O
Mitotox		0	InChI=1S/C12H15N/c1-3-9-13-11(2)10-12-7-5-4-6-8-12/h1,4-8,11,13H,9-10H2,2H3	C#CCNC(C)Cc1ccccc1
Mitotox		0	InChI=1S/C14H14ClNO2/c1-9-7-11(8-14(17)18)10(2)16(9)13-5-3-12(15)4-6-13/h3-7H,8H2,1-2H3,(H,17,18)	Cc1cc(CC(=O)O)c(C)n1-c1ccc(Cl)cc1
Mitotox		0	InChI=1S/C27H42NO2/c1-26(2,3)22-27(4,5)24-13-15-25(16-14-24)30-20-19-29-18-17-28(6,7)21-23-11-9-8-10-12-23/h8-16H,17-22H2,1-7H3/q+1	CC(C)(C)CC(C)(C)c1ccc(OCCOCC[N+](C)(C)Cc2ccccc2)cc1
Mitotox		0	InChI=1S/C16H20N2O4S2/c1-9-15(21)13(5-19)11(3-17-9)7-23-24-8-12-4-18-10(2)16(22)14(12)6-20/h3-4,19-22H,5-8H2,1-2H3	Cc1ncc(CSSCc2cnc(C)c(O)c2CO)c(CO)c1O
Mitotox		0	InChI=1S/C6H10N2O3/c1-6(2)4(10)7-5(11)8(6)3-9/h9H,3H2,1-2H3,(H,7,10,11)	CC1(C)C(O)=NC(=O)N1CO
Mitotox		0	InChI=1S/C10H13NO/c1-9(11-8-12)7-10-5-3-2-4-6-10/h2-6,8-9H,7H2,1H3,(H,11,12)	CC(Cc1ccccc1)N=CO
Mitotox		0	InChI=1S/C6H12Br2/c7-5-3-1-2-4-6-8/h1-6H2	BrCCCCCCBr
Mitotox		0	InChI=1S/C14H28N9OP3/c1-2-18(1)25(19-3-4-19)15-26(20-5-6-20,21-7-8-21)17-27(16-25,22-9-10-22)23-11-13-24-14-12-23/h1-14H2	C1CN(P2(N3CC3)=NP(N3CC3)(N3CC3)=NP(N3CC3)(N3CC3)=N2)CCO1
Mitotox		0	InChI=1S/C21H40O4/c1-4-6-8-10-12-14-16-20(22)24-18-19(3)25-21(23)17-15-13-11-9-7-5-2/h19H,4-18H2,1-3H3	CCCCCCCCC(=O)OCC(C)OC(=O)CCCCCCCC
Mitotox		0	InChI=1S/C9H21N/c1-3-4-5-6-7-8-9-10-2/h10H,3-9H2,1-2H3	CCCCCCCCNC
Mitotox		0	InChI=1S/C6H4N2O6/c9-5-2-3(7(11)12)1-4(6(5)10)8(13)14/h1-2,9-10H	O=[N+]([O-])c1cc(O)c(O)c([N+](=O)[O-])c1
Mitotox		0	InChI=1S/C38H58O6S/c1-35(2,3)27-21-25(22-28(33(27)41)36(4,5)6)13-15-31(39)43-17-19-45-20-18-44-32(40)16-14-26-23-29(37(7,8)9)34(42)30(24-26)38(10,11)12/h21-24,41-42H,13-20H2,1-12H3	CC(C)(C)c1cc(CCC(=O)OCCSCCOC(=O)CCc2cc(C(C)(C)C)c(O)c(C(C)(C)C)c2)cc(C(C)(C)C)c1O
Mitotox		0	InChI=1S/C10H10N4O2S/c11-8-2-4-9(5-3-8)17(15,16)14-10-12-6-1-7-13-10/h1-7H,11H2,(H,12,13,14)	Nc1ccc(S(=O)(=O)Nc2ncccn2)cc1
Mitotox		0	InChI=1S/C5H9NO/c1-6-4-2-3-5(6)7/h2-4H2,1H3	CN1CCCC1=O
Mitotox		0	InChI=1S/C16H30O2/c1-2-3-4-5-6-7-8-9-10-11-12-13-14-15-16(17)18/h7-8H,2-6,9-15H2,1H3,(H,17,18)/b8-7+	CCCCCC/C=C/CCCCCCCC(=O)O
Mitotox		0	InChI=1S/C20H22N2/c1-22-13-10-16(11-14-22)19-18-7-3-2-5-15(18)8-9-17-6-4-12-21-20(17)19/h2-7,12H,8-11,13-14H2,1H3	CN1CCC(=C2c3ccccc3CCc3cccnc32)CC1
Mitotox		0	InChI=1S/C44H64O24/c1-19(11-7-13-21(3)39(59)67-43-37(57)33(53)29(49)25(65-43)17-61-41-35(55)31(51)27(47)23(15-45)63-41)9-5-6-10-20(2)12-8-14-22(4)40(60)68-44-38(58)34(54)30(50)26(66-44)18-62-42-36(56)32(52)28(48)24(16-46)64-42/h5-14,23-38,41-58H,15-18H2,1-4H3/b6-5+,11-7+,12-8+,19-9+,20-10+,21-13+,22-14+/t23-,24-,25-,26-,27-,28-,29-,30-,31+,32+,33+,34+,35-,36-,37-,38-,41-,42-,43+,44+/m1/s1	CC(/C=C/C=C(\C)C(=O)O[C@@H]1O[C@H](CO[C@@H]2O[C@H](CO)[C@@H](O)[C@H](O)[C@H]2O)[C@@H](O)[C@H](O)[C@H]1O)=C\C=C\C=C(C)\C=C\C=C(/C)C(=O)O[C@@H]1O[C@H](CO[C@@H]2O[C@H](CO)[C@@H](O)[C@H](O)[C@H]2O)[C@@H](O)[C@H](O)[C@H]1O
Mitotox		0	InChI=1S/C16H19N5O/c1-19-7-9-21(10-8-19)15-11-13-16(18-17-15)22-14-6-4-3-5-12(14)20(13)2/h3-6,11H,7-10H2,1-2H3	CN1CCN(c2cc3c(nn2)Oc2ccccc2N3C)CC1
Mitotox		0	InChI=1S/C6H5Cl2N/c7-5-2-1-4(9)3-6(5)8/h1-3H,9H2	Nc1ccc(Cl)c(Cl)c1
Mitotox		0	InChI=1S/C3H8N2S/c1-2-6-3(4)5/h2H2,1H3,(H3,4,5)	CCSC(=N)N
Mitotox		0	InChI=1S/C9H11F2N3O4/c10-9(11)6(16)4(3-15)18-7(9)14-2-1-5(12)13-8(14)17/h1-2,4,6-7,15-16H,3H2,(H2,12,13,17)/t4-,6-,7-/m1/s1	N=c1ccn([C@@H]2O[C@H](CO)[C@@H](O)C2(F)F)c(O)n1
Mitotox		0	InChI=1S/C14H20O/c1-11(10-15)9-12-5-7-13(8-6-12)14(2,3)4/h5-8,10-11H,9H2,1-4H3	CC(C=O)Cc1ccc(C(C)(C)C)cc1
Mitotox		0	InChI=1S/C7H15N/c1-6-4-3-5-7(2)8-6/h6-8H,3-5H2,1-2H3/t6-,7+	C[C@H]1CCC[C@@H](C)N1
Mitotox		0	InChI=1S/C9H18O/c1-3-4-5-6-7-8-9(2)10/h3-8H2,1-2H3	CCCCCCCC(C)=O
Mitotox		0	InChI=1S/C7H13N/c1-2-3-4-5-6-7-8/h2-6H2,1H3	CCCCCCC#N
Mitotox		0	InChI=1S/C2H4Cl2/c1-2(3)4/h2H,1H3	CC(Cl)Cl
Mitotox		0	InChI=1S/C6H11O6P/c1-5(2)6(7)11-3-4-12-13(8,9)10/h1,3-4H2,2H3,(H2,8,9,10)	C=C(C)C(=O)OCCOP(=O)(O)O
Mitotox		0	InChI=1S/C10H9NO3S/c11-9-3-1-8-6-10(15(12,13)14)4-2-7(8)5-9/h1-6H,11H2,(H,12,13,14)	Nc1ccc2cc(S(=O)(=O)O)ccc2c1
Mitotox		0	InChI=1S/C5H8O/c1-5(2)3-4-6/h3-4H,1-2H3	CC(C)=CC=O
Mitotox		0	InChI=1S/C16H34/c1-13(10-14(2,3)4)11-16(8,9)12-15(5,6)7/h13H,10-12H2,1-9H3	CC(CC(C)(C)C)CC(C)(C)CC(C)(C)C
Mitotox		0	InChI=1S/C13H22N/c1-4-14(5-2,6-3)12-13-10-8-7-9-11-13/h7-11H,4-6,12H2,1-3H3/q+1	CC[N+](CC)(CC)Cc1ccccc1
Mitotox		0	InChI=1S/C18H16N2O3/c1-19(12-8-4-3-5-9-12)17(22)15-16(21)13-10-6-7-11-14(13)20(2)18(15)23/h3-11,21H,1-2H3	CN(C(=O)c1c(O)c2ccccc2n(C)c1=O)c1ccccc1
Mitotox		0	InChI=1S/C6H9NO3/c1-9-4-5-10-6(8)2-3-7/h2,4-5H2,1H3	COCCOC(=O)CC#N
Mitotox		0	InChI=1S/C2H4BrNO/c1-2(5)4-3/h1H3,(H,4,5)	CC(O)=NBr
Mitotox		0	InChI=1S/C10H21NOS/c1-4-7-8-11(6-3)10(12)13-9-5-2/h4-9H2,1-3H3	CCCCN(CC)C(=O)SCCC
Mitotox		0	InChI=1S/C13H18Cl2N2O2/c14-5-7-17(8-6-15)11-3-1-10(2-4-11)9-12(16)13(18)19/h1-4,12H,5-9,16H2,(H,18,19)/t12-/m0/s1	N[C@@H](Cc1ccc(N(CCCl)CCCl)cc1)C(=O)O
Mitotox		0	InChI=1S/C10H14O/c1-8-5-4-6-10(2,3)9(8)7-11/h4-5,7H,6H2,1-3H3	CC1=C(C=O)C(C)(C)CC=C1
Mitotox		0	InChI=1S/C14H30O2/c1-2-3-4-5-6-7-8-9-10-11-13-16-14-12-15/h15H,2-14H2,1H3	CCCCCCCCCCCCOCCO
Mitotox		0	InChI=1S/C12H24O11/c13-1-4(15)7(17)8(18)5(16)3-22-12-11(21)10(20)9(19)6(2-14)23-12/h4-21H,1-3H2/t4-,5-,6-,7-,8-,9-,10+,11-,12+/m1/s1	OC[C@H]1O[C@H](OC[C@@H](O)[C@@H](O)[C@H](O)[C@H](O)CO)[C@H](O)[C@@H](O)[C@@H]1O
Mitotox		0	InChI=1S/C8H11NO3/c9-4-8(12)5-1-2-6(10)7(11)3-5/h1-3,8,10-12H,4,9H2/t8-/m0/s1	NC[C@H](O)c1ccc(O)c(O)c1
Mitotox		0	InChI=1S/C6H11NO/c1-6(2)4-3-5-7(6)8/h5H,3-4H2,1-2H3	CC1(C)CCC=[N+]1[O-]
Mitotox		0	InChI=1S/C46H65N13O11S2/c47-18-8-7-14-29(40(64)52-23-38(51)62)54-45(69)35-15-9-19-59(35)46(70)34-25-72-71-24-28(48)39(63)55-31(20-26-10-3-1-4-11-26)43(67)56-32(21-27-12-5-2-6-13-27)42(66)53-30(16-17-36(49)60)41(65)57-33(22-37(50)61)44(68)58-34/h1-6,10-13,28-35H,7-9,14-25,47-48H2,(H2,49,60)(H2,50,61)(H2,51,62)(H,52,64)(H,53,66)(H,54,69)(H,55,63)(H,56,67)(H,57,65)(H,58,68)/t28-,29-,30-,31-,32-,33-,34-,35-/m0/s1	N=C(O)CC[C@@H]1N=C(O)[C@H](Cc2ccccc2)N=C(O)[C@H](Cc2ccccc2)N=C(O)[C@@H](N)CSSC[C@@H](C(=O)N2CCC[C@H]2C(O)=N[C@@H](CCCCN)C(O)=NCC(=N)O)N=C(O)[C@H](CC(=N)O)N=C1O
Mitotox		0	InChI=1S/C7H14O2/c1-7(2,3)9-5-6-4-8-6/h6H,4-5H2,1-3H3	CC(C)(C)OCC1CO1
Mitotox		0	InChI=1S/C16H35N/c1-4-5-6-7-8-9-10-11-12-13-14-15-16-17(2)3/h4-16H2,1-3H3	CCCCCCCCCCCCCCN(C)C
Mitotox		0	InChI=1S/C8H15NO3/c1-8(2)5-12-6(4-9-8)3-7(10)11/h6,9H,3-5H2,1-2H3,(H,10,11)/t6-/m0/s1	CC1(C)CO[C@@H](CC(=O)O)CN1
Mitotox		0	InChI=1S/C14H12O2/c15-14(13-9-5-2-6-10-13)16-11-12-7-3-1-4-8-12/h1-10H,11H2	O=C(OCc1ccccc1)c1ccccc1
Mitotox		0	InChI=1S/C2H2Br4/c3-1-2(4,5)6/h1H2	BrCC(Br)(Br)Br
Mitotox		0	InChI=1S/C10H19N2/c1-3-4-5-6-7-12-9-8-11(2)10-12/h8-10H,3-7H2,1-2H3/q+1	CCCCCCn1cc[n+](C)c1
Mitotox		0	InChI=1S/C23H25N5O5/c1-30-18-11-14-15(12-19(18)31-2)25-23(26-21(14)24)28-9-7-27(8-10-28)22(29)20-13-32-16-5-3-4-6-17(16)33-20/h3-6,11-12,20H,7-10,13H2,1-2H3,(H2,24,25,26)	COc1cc2nc(N3CCN(C(=O)C4COc5ccccc5O4)CC3)[nH]c(=N)c2cc1OC
Mitotox		0	InChI=1S/C4H4O3/c5-3-1-2-4(6)7-3/h1-2H2	O=C1CCC(=O)O1
Mitotox		0	InChI=1S/C6H3F2NO2/c7-4-1-2-6(9(10)11)5(8)3-4/h1-3H	O=[N+]([O-])c1ccc(F)cc1F
Mitotox		0	InChI=1S/C62H86N12O16/c1-27(2)42-59(84)73-23-17-19-36(73)57(82)69(13)25-38(75)71(15)48(29(5)6)61(86)88-33(11)44(55(80)65-42)67-53(78)35-22-21-31(9)51-46(35)64-47-40(41(63)50(77)32(10)52(47)90-51)54(79)68-45-34(12)89-62(87)49(30(7)8)72(16)39(76)26-70(14)58(83)37-20-18-24-74(37)60(85)43(28(3)4)66-56(45)81/h21-22,27-30,33-34,36-37,42-45,48-49H,17-20,23-26,63H2,1-16H3,(H,65,80)(H,66,81)(H,67,78)(H,68,79)/t33-,34-,36+,37+,42-,43-,44+,45+,48+,49+/m1/s1	Cc1c2oc3c(C)ccc(C(O)=N[C@@H]4C(O)=N[C@H](C(C)C)C(=O)N5CCC[C@H]5C(=O)N(C)CC(=O)N(C)[C@@H](C(C)C)C(=O)O[C@@H]4C)c3nc-2c(C(O)=N[C@@H]2C(O)=N[C@H](C(C)C)C(=O)N3CCC[C@H]3C(=O)N(C)CC(=O)N(C)[C@@H](C(C)C)C(=O)O[C@@H]2C)c(N)c1=O
Mitotox		0	InChI=1S/C4H8O2/c1-3-4(5)6-2/h3H2,1-2H3	CCC(=O)OC
Mitotox		0	InChI=1S/C17H20N2O6S/c1-17(2)12(16(22)23)19-14(21)11(15(19)26-17)18-13(20)10-8(24-3)6-5-7-9(10)25-4/h5-7,11-12,15H,1-4H3,(H,18,20)(H,22,23)/t11-,12+,15-/m1/s1	COc1cccc(OC)c1C(O)=N[C@@H]1C(=O)N2[C@@H](C(=O)O)C(C)(C)S[C@H]12
Mitotox		0	InChI=1S/C16H24N2O/c1-13-8-7-9-14(2)16(13)17-15(19)12-18-10-5-3-4-6-11-18/h7-9H,3-6,10-12H2,1-2H3,(H,17,19)	Cc1cccc(C)c1N=C(O)CN1CCCCCC1
Mitotox		0	InChI=1S/C3H5NO/c1-3(5)2-4/h3,5H,1H3	CC(O)C#N
Mitotox		0	InChI=1S/C17H15NO3/c1-11(17(20)21)12-6-8-14(9-7-12)18-10-13-4-2-3-5-15(13)16(18)19/h2-9,11H,10H2,1H3,(H,20,21)	CC(C(=O)O)c1ccc(N2Cc3ccccc3C2=O)cc1
Mitotox		0	InChI=1S/C10H7NO2/c12-11(13)10-7-3-5-8-4-1-2-6-9(8)10/h1-7H	O=[N+]([O-])c1cccc2ccccc12
Mitotox		0	InChI=1S/C7H13NO2/c8-7(6(9)10)4-2-1-3-5-7/h1-5,8H2,(H,9,10)	NC1(C(=O)O)CCCCC1
Mitotox		0	InChI=1S/C7H9N3/c8-6-3-1-5(2-4-6)7(9)10/h1-4H,8H2,(H3,9,10)	N=C(N)c1ccc(N)cc1
Mitotox		0	InChI=1S/C8H11N/c1-9-7-8-5-3-2-4-6-8/h2-6,9H,7H2,1H3	CNCc1ccccc1
Mitotox		0	InChI=1S/C4H10ClN/c1-6(2)4-3-5/h3-4H2,1-2H3	CN(C)CCCl
Mitotox		0	InChI=1S/C10H14O/c1-10(2,11)8-9-6-4-3-5-7-9/h3-7,11H,8H2,1-2H3	CC(C)(O)Cc1ccccc1
Mitotox		0	InChI=1S/C17H32O4/c1-3-5-14-20-16(18)12-10-8-7-9-11-13-17(19)21-15-6-4-2/h3-15H2,1-2H3	CCCCOC(=O)CCCCCCCC(=O)OCCCC
Mitotox		0	InChI=1S/C49H76O3/c1-34(2)19-14-20-35(3)21-15-22-36(4)25-17-31-49(13)32-29-43-42(10)46(40(8)41(9)47(43)52-49)51-45(50)33-38(6)24-16-23-37(5)27-28-44-39(7)26-18-30-48(44,11)12/h16,23-24,27-28,33-36H,14-15,17-22,25-26,29-32H2,1-13H3/b24-16+,28-27+,37-23+,38-33+/t35-,36-,49-/m1/s1	CC1=C(/C=C/C(C)=C/C=C/C(C)=C/C(=O)Oc2c(C)c(C)c3c(c2C)CC[C@@](C)(CCC[C@H](C)CCC[C@H](C)CCCC(C)C)O3)C(C)(C)CCC1
Mitotox		0	InChI=1S/C14H18N4O3/c1-3-4-9-15-13(19)18-11-8-6-5-7-10(11)16-12(18)17-14(20)21-2/h5-8H,3-4,9H2,1-2H3,(H,15,19)(H,16,17,20)	CCCCN=C(O)n1c(N=C(O)OC)nc2ccccc21
Mitotox		0	InChI=1S/C20H46N4O/c1-5-18(11-21)9-16(3)7-8-23-14-20(25)15-24-13-17(4)10-19(6-2)12-22/h16-20,23-25H,5-15,21-22H2,1-4H3	CCC(CN)CC(C)CCNCC(O)CNCC(C)CC(CC)CN
Mitotox		0	InChI=1S/C9H19Cl/c1-2-3-4-5-6-7-8-9-10/h2-9H2,1H3	CCCCCCCCCCl
Mitotox		0	InChI=1S/C22H34O4/c1-17(2)11-7-9-15-25-21(23)19-13-5-6-14-20(19)22(24)26-16-10-8-12-18(3)4/h5-6,13-14,17-18H,7-12,15-16H2,1-4H3	CC(C)CCCCOC(=O)c1ccccc1C(=O)OCCCCC(C)C
Mitotox		0	InChI=1S/C21H23BrFNO2/c22-18-7-5-17(6-8-18)21(26)11-14-24(15-12-21)13-1-2-20(25)16-3-9-19(23)10-4-16/h3-10,26H,1-2,11-15H2	O=C(CCCN1CCC(O)(c2ccc(Br)cc2)CC1)c1ccc(F)cc1
Mitotox		0	InChI=1S/C10H11ClO3/c1-6-5-8(11)3-4-9(6)14-7(2)10(12)13/h3-5,7H,1-2H3,(H,12,13)	Cc1cc(Cl)ccc1OC(C)C(=O)O
Mitotox		0	InChI=1S/C11H15N3O2/c1-12-11(15)16-10-6-4-5-9(7-10)13-8-14(2)3/h4-8H,1-3H3,(H,12,15)	CN=C(O)Oc1cccc(N=CN(C)C)c1
Mitotox		0	InChI=1S/C7H6N2O4/c1-5-2-3-6(8(10)11)4-7(5)9(12)13/h2-4H,1H3	Cc1ccc([N+](=O)[O-])cc1[N+](=O)[O-]
Mitotox		0	InChI=1S/C13H16N2O4/c1-9(16)14-6-5-13(17)12-7-11(19-2)4-3-10(12)8-15-18/h3-4,7H,5-6,8H2,1-2H3,(H,14,16)	COc1ccc(CN=O)c(C(=O)CCN=C(C)O)c1
Mitotox		0	InChI=1S/C21H38O6/c1-3-4-5-6-7-8-9-10-11-15-20(24)26-17-18(2)27-21(25)16-13-12-14-19(22)23/h18H,3-17H2,1-2H3,(H,22,23)	CCCCCCCCCCCC(=O)OCC(C)OC(=O)CCCCC(=O)O
Mitotox		0	InChI=1S/C7H8O/c1-6-3-2-4-7(8)5-6/h2-5,8H,1H3	Cc1cccc(O)c1
Mitotox		0	InChI=1S/C21H20Cl2O3/c1-21(2)17(12-18(22)23)19(21)20(24)25-13-14-7-6-10-16(11-14)26-15-8-4-3-5-9-15/h3-12,17,19H,13H2,1-2H3	CC1(C)C(C=C(Cl)Cl)C1C(=O)OCc1cccc(Oc2ccccc2)c1
Mitotox		0	InChI=1S/C5H9NO2/c1-2-3-4(6)5(7)8/h2,4H,1,3,6H2,(H,7,8)	C=CCC(N)C(=O)O
Mitotox		0	InChI=1S/C8H6O2/c9-8-7-4-2-1-3-6(7)5-10-8/h1-4H,5H2	O=C1OCc2ccccc21
Mitotox		0	InChI=1S/C9H8N4O5/c10-9(14)5-3-7(11-1-2-11)8(13(17)18)4-6(5)12(15)16/h3-4H,1-2H2,(H2,10,14)	N=C(O)c1cc(N2CC2)c([N+](=O)[O-])cc1[N+](=O)[O-]
Mitotox		0	InChI=1S/C12H16N4O4/c1-12(19)9(18)8(4-17)20-10(12)6-2-3-7-11(13)14-5-15-16(6)7/h2-3,5,8-10,17-19H,4H2,1H3,(H2,13,14,15)/t8-,9-,10+,12-/m1/s1	C[C@]1(O)[C@H](c2ccc3c(N)ncnn23)O[C@H](CO)[C@H]1O
Mitotox		0	InChI=1S/C11H13N3O/c1-8-10(12)11(15)14(13(8)2)9-6-4-3-5-7-9/h3-7H,12H2,1-2H3	Cc1c(N)c(=O)n(-c2ccccc2)n1C
Mitotox		0	InChI=1S/C8H10NO5PS/c1-12-15(16,13-2)14-8-5-3-7(4-6-8)9(10)11/h3-6H,1-2H3	COP(=S)(OC)Oc1ccc([N+](=O)[O-])cc1
Mitotox		0	InChI=1S/C21H31N3O5/c22-13-5-4-9-16(19(25)24-14-6-10-18(24)21(28)29)23-17(20(26)27)12-11-15-7-2-1-3-8-15/h1-3,7-8,16-18,23H,4-6,9-14,22H2,(H,26,27)(H,28,29)/t16-,17-,18-/m0/s1	NCCCC[C@H](N[C@@H](CCc1ccccc1)C(=O)O)C(=O)N1CCC[C@H]1C(=O)O
Mitotox		0	InChI=1S/C15H10/c1-3-10-7-8-11-4-2-6-13-9-12(5-1)14(10)15(11)13/h1-8H,9H2	c1cc2c3c(c1)ccc1cccc(c13)C2
Mitotox		0	InChI=1S/C10H13ClN2O3S/c1-2-7-12-10(14)13-17(15,16)9-5-3-8(11)4-6-9/h3-6H,2,7H2,1H3,(H2,12,13,14)	CCCN=C(O)NS(=O)(=O)c1ccc(Cl)cc1
Mitotox		0	InChI=1S/C17H23NO3/c1-18-13-7-8-14(18)10-15(9-13)21-17(20)16(11-19)12-5-3-2-4-6-12/h2-6,13-16,19H,7-11H2,1H3/t13-,14+,15?,16?	CN1[C@H]2CC[C@@H]1CC(OC(=O)C(CO)c1ccccc1)C2
Mitotox		0	InChI=1S/C18H15P/c1-4-10-16(11-5-1)19(17-12-6-2-7-13-17)18-14-8-3-9-15-18/h1-15H	c1ccc(P(c2ccccc2)c2ccccc2)cc1
Mitotox		0	InChI=1S/C7H12N2O4/c1-7(2)5(12)8(3-10)6(13)9(7)4-11/h10-11H,3-4H2,1-2H3	CC1(C)C(=O)N(CO)C(=O)N1CO
Mitotox		0	InChI=1S/C3H6O3/c1-6-2-3(4)5/h2H2,1H3,(H,4,5)	COCC(=O)O
Mitotox		0	InChI=1S/C14H20N2O3S/c1-11-7-9-13(10-8-11)20(18,19)16-14(17)15-12-5-3-2-4-6-12/h7-10,12H,2-6H2,1H3,(H2,15,16,17)	Cc1ccc(S(=O)(=O)NC(O)=NC2CCCCC2)cc1
Mitotox		0	InChI=1S/C12H22O2/c1-3-5-7-9-11-14-12(13)10-8-6-4-2/h5,7H,3-4,6,8-11H2,1-2H3/b7-5-	CC/C=C\CCOC(=O)CCCCC
Mitotox		0	InChI=1S/C19H27N5/c1-16-6-2-3-7-17(16)23-14-12-22(13-15-23)11-9-19-21-20-18-8-4-5-10-24(18)19/h2-3,6-7H,4-5,8-15H2,1H3	Cc1ccccc1N1CCN(CCc2nnc3n2CCCC3)CC1
Mitotox		0	InChI=1S/C20H40O3/c1-2-3-4-5-6-7-8-9-10-11-12-13-14-15-16-17-20(22)23-19-18-21/h21H,2-19H2,1H3	CCCCCCCCCCCCCCCCCC(=O)OCCO
Mitotox		0	InChI=1S/C6H12O6/c7-1-3-4(9)5(10)6(11,2-8)12-3/h3-5,7-11H,1-2H2/t3-,4-,5+,6-/m1/s1	OC[C@H]1O[C@](O)(CO)[C@@H](O)[C@@H]1O
Mitotox		0	InChI=1S/C7H11NO5/c1-4(9)8-5(7(12)13)2-3-6(10)11/h5H,2-3H2,1H3,(H,8,9)(H,10,11)(H,12,13)/t5-/m0/s1	CC(O)=N[C@@H](CCC(=O)O)C(=O)O
Mitotox		0	InChI=1S/C3H4Cl2F2O/c1-8-3(6,7)2(4)5/h2H,1H3	COC(F)(F)C(Cl)Cl
Mitotox		0	InChI=1S/C13H12F2N6O/c14-10-1-2-11(12(15)3-10)13(22,4-20-8-16-6-18-20)5-21-9-17-7-19-21/h1-3,6-9,22H,4-5H2	OC(Cn1cncn1)(Cn1cncn1)c1ccc(F)cc1F
Mitotox		0	InChI=1S/C6H4Cl2/c7-5-3-1-2-4-6(5)8/h1-4H	Clc1ccccc1Cl
Mitotox		0	InChI=1S/C5H9N/c1-2-3-4-5-6/h2-4H2,1H3	CCCCC#N
Mitotox		0	InChI=1S/C26H43NO6/c1-14(4-7-22(31)27-13-23(32)33)17-5-6-18-24-19(12-21(30)26(17,18)3)25(2)9-8-16(28)10-15(25)11-20(24)29/h14-21,24,28-30H,4-13H2,1-3H3,(H,27,31)(H,32,33)/t14-,15+,16-,17-,18+,19+,20-,21+,24+,25+,26-/m1/s1	C[C@H](CCC(O)=NCC(=O)O)[C@H]1CC[C@H]2[C@H]3[C@H](C[C@H](O)[C@@]21C)[C@@]1(C)CC[C@@H](O)C[C@H]1C[C@H]3O
Mitotox		0	InChI=1S/C17H19N3/c1-3-7-15(8-4-1)13-20(14-17-18-11-12-19-17)16-9-5-2-6-10-16/h1-10H,11-14H2,(H,18,19)	c1ccc(CN(CC2=NCCN2)c2ccccc2)cc1
Mitotox		0	InChI=1S/C2H2BrN/c3-1-2-4/h1H2	N#CCBr
Mitotox		0	InChI=1S/C13H21N3O/c1-3-16(4-2)10-9-15-13(17)11-5-7-12(14)8-6-11/h5-8H,3-4,9-10,14H2,1-2H3,(H,15,17)	CCN(CC)CCNC(=O)c1ccc(N)cc1
Mitotox		0	InChI=1S/C10H10N2OS/c13-9-3-1-8(2-4-9)7-12-6-5-11-10(12)14/h1-6,13H,7H2,(H,11,14)	Oc1ccc(Cn2ccnc2S)cc1
Mitotox		0	InChI=1S/C2H2ClN/c3-1-2-4/h1H2	N#CCCl
Mitotox		0	InChI=1S/C6H3Cl3/c7-4-2-1-3-5(8)6(4)9/h1-3H	Clc1cccc(Cl)c1Cl
Mitotox		0	InChI=1S/C14H14N2O6S2/c15-11-5-3-9(13(7-11)23(17,18)19)1-2-10-4-6-12(16)8-14(10)24(20,21)22/h1-8H,15-16H2,(H,17,18,19)(H,20,21,22)	Nc1ccc(C=Cc2ccc(N)cc2S(=O)(=O)O)c(S(=O)(=O)O)c1
Mitotox		0	InChI=1S/C8H12O2/c1-7(2)5(9)8(3,4)6(7)10/h1-4H3	CC1(C)C(=O)C(C)(C)C1=O
Mitotox		0	InChI=1S/C15H24N4S/c20-15(18-13-4-2-1-3-5-13)19-8-6-12(7-9-19)14-10-16-11-17-14/h10-13H,1-9H2,(H,16,17)(H,18,20)	SC(=NC1CCCCC1)N1CCC(c2cnc[nH]2)CC1
Mitotox		0	InChI=1S/C10H19ClNO5P/c1-6-12(7-2)10(13)9(11)8(3)17-18(14,15-4)16-5/h6-7H2,1-5H3	CCN(CC)C(=O)C(Cl)=C(C)OP(=O)(OC)OC
Mitotox		0	InChI=1S/C11H14N4O2/c1-7-5-9(16-3)13-11(12-7)15-10(17-4)6-8(2)14-15/h5-6H,1-4H3	COc1cc(C)nc(-n2nc(C)cc2OC)n1
Mitotox		0	InChI=1S/C3H5ClO2/c1-2-6-3(4)5/h2H2,1H3	CCOC(=O)Cl
Mitotox		0	InChI=1S/C2H8N2/c1-4(2)3/h3H2,1-2H3	CN(C)N
Mitotox		0	InChI=1S/C18H35N/c1-2-3-4-5-6-7-8-9-10-11-12-13-14-15-16-17-18-19/h2-17H2,1H3	CCCCCCCCCCCCCCCCCC#N
Mitotox		0	InChI=1S/C7H7ClO/c1-5-4-6(8)2-3-7(5)9/h2-4,9H,1H3	Cc1cc(Cl)ccc1O
Mitotox		0	InChI=1S/C3H5NO/c4-2-1-3-5/h5H,1,3H2	N#CCCO
Mitotox		0	InChI=1S/C8H16O/c1-3-5-6-7-8(9)4-2/h3-7H2,1-2H3	CCCCCC(=O)CC
Mitotox		0	InChI=1S/C11H17NO3/c1-13-9-6-8(4-5-12)7-10(14-2)11(9)15-3/h6-7H,4-5,12H2,1-3H3	COc1cc(CCN)cc(OC)c1OC
Mitotox		0	InChI=1S/C15H26O/c1-12(2)6-5-11-15(4,16)14-9-7-13(3)8-10-14/h6-7,14,16H,5,8-11H2,1-4H3/t14-,15+/m0/s1	CC(C)=CCC[C@@](C)(O)[C@H]1CC=C(C)CC1
Mitotox		0	InChI=1S/C37H56O6/c1-5-6-7-8-9-10-11-12-13-14-15-16-17-18-19-20-35(38)43-34(37(3,4)40)25-21-30(2)27-28-41-32-24-22-31-23-26-36(39)42-33(31)29-32/h10-11,22-24,26-27,29,34,40H,5-9,12-21,25,28H2,1-4H3/b11-10-,30-27+/t34-/m1/s1	CCCCCC/C=C\CCCCCCCCCC(=O)O[C@H](CC/C(C)=C/COc1ccc2ccc(=O)oc2c1)C(C)(C)O
Mitotox		0	InChI=1S/C12H24O2/c1-3-5-6-7-8-9-10-11-12(13)14-4-2/h3-11H2,1-2H3	CCCCCCCCCC(=O)OCC
Mitotox		0	InChI=1S/C5H10/c1-2-4-5-3-1/h1-5H2	C1CCCC1
Mitotox		0	InChI=1S/C9H6FNO2/c10-6-1-2-7-5(3-6)4-8(11-7)9(12)13/h1-4,11H,(H,12,13)	O=C(O)c1cc2cc(F)ccc2[nH]1
Mitotox		0	InChI=1S/C17H19NO/c1-18-11-12-19-17(14-7-3-2-4-8-14)16-10-6-5-9-15(16)13-18/h2-10,17H,11-13H2,1H3	CN1CCOC(c2ccccc2)c2ccccc2C1
Mitotox		0	InChI=1S/C17H27NO3/c1-3-4-5-6-7-8-9-17(20)18-13-14-10-11-15(19)16(12-14)21-2/h10-12,19H,3-9,13H2,1-2H3,(H,18,20)	CCCCCCCCC(O)=NCc1ccc(O)c(OC)c1
Mitotox		0	InChI=1S/C24H31FO4/c25-21-15-23(27)20(9-3-1-2-4-10-24(28)29)19(21)11-12-22(26)18-13-16-7-5-6-8-17(16)14-18/h1,3,5-8,11-12,18-23,26-27H,2,4,9-10,13-15H2,(H,28,29)/b3-1-,12-11+	O=C(O)CCC/C=C\CC1C(O)CC(F)C1/C=C/C(O)C1Cc2ccccc2C1
Mitotox		0	InChI=1S/C21H36N7O16P3S/c1-21(2,16(31)19(32)24-4-3-12(29)23-5-6-48)8-41-47(38,39)44-46(36,37)40-7-11-15(43-45(33,34)35)14(30)20(42-11)28-10-27-13-17(22)25-9-26-18(13)28/h9-11,14-16,20,30-31,48H,3-8H2,1-2H3,(H,23,29)(H,24,32)(H,36,37)(H,38,39)(H2,22,25,26)(H2,33,34,35)/t11-,14-,15-,16?,20-/m1/s1	CC(C)(COP(=O)(O)OP(=O)(O)OC[C@H]1O[C@@H](n2cnc3c(N)ncnc32)[C@H](O)[C@@H]1OP(=O)(O)O)C(O)C(O)=NCCC(O)=NCCS
Mitotox		0	InChI=1S/C19H21N5O2/c1-22-9-11-23(12-10-22)13-17(25)24-16-7-3-2-5-14(16)19(26)21-15-6-4-8-20-18(15)24/h2-8H,9-13H2,1H3,(H,21,26)	CN1CCN(CC(=O)N2c3ccccc3C(O)=Nc3cccnc32)CC1
Mitotox		0	InChI=1S/C33H30N4O2/c1-4-9-30-35-31-21(2)18-24(32-34-27-12-7-8-13-28(27)36(32)3)19-29(31)37(30)20-22-14-16-23(17-15-22)25-10-5-6-11-26(25)33(38)39/h5-8,10-19H,4,9,20H2,1-3H3,(H,38,39)	CCCc1nc2c(C)cc(-c3nc4ccccc4n3C)cc2n1Cc1ccc(-c2ccccc2C(=O)O)cc1
Mitotox		0	InChI=1S/C5H6OS/c1-4-5(7)2-3-6-4/h2-3,7H,1H3	Cc1occc1S
Mitotox		0	InChI=1S/C11H16N4O/c1-7-5-4-6-8(2)9(7)14-11(16)15-10(12)13-3/h4-6H,1-3H3,(H4,12,13,14,15,16)	CNC(=N)NC(O)=Nc1c(C)cccc1C
Mitotox		0	InChI=1S/C14H13N5O5S2/c1-2-5-3-25-12-8(11(21)19(12)9(5)13(22)23)17-10(20)7(18-24)6-4-26-14(15)16-6/h2,4,8,12,24H,1,3H2,(H2,15,16)(H,17,20)(H,22,23)/t8-,12-/m1/s1	C=CC1=C(C(=O)O)N2C(=O)[C@@H](NC(=O)C(=NO)c3csc(=N)[nH]3)[C@H]2SC1
Mitotox		0	InChI=1S/C9H14N4O5/c10-7-4(8(11)17)12-2-13(7)9-6(16)5(15)3(1-14)18-9/h2-3,5-6,9,14-16H,1,10H2,(H2,11,17)/t3-,5-,6-,9-/m1/s1	N=C(O)c1ncn([C@@H]2O[C@H](CO)[C@@H](O)[C@H]2O)c1N
Mitotox		0	InChI=1S/C4H8O/c1-2-3-4-5/h2-3,5H,4H2,1H3	CC=CCO
Mitotox		0	InChI=1S/C9H17ClO2/c1-3-5-6-8(4-2)7-12-9(10)11/h8H,3-7H2,1-2H3	CCCCC(CC)COC(=O)Cl
Mitotox		0	InChI=1S/C23H31NO7/c1-15(5-7-19(25)30-13-10-24-8-11-29-12-9-24)4-6-17-21(26)20-18(14-31-23(20)27)16(2)22(17)28-3/h4,26H,5-14H2,1-3H3/b15-4+	COc1c(C)c2c(c(O)c1C/C=C(\C)CCC(=O)OCCN1CCOCC1)C(=O)OC2
Mitotox		0	InChI=1S/C12H23N3O/c16-12(10-15-8-6-13-7-9-15)14-11-4-2-1-3-5-11/h11,13H,1-10H2,(H,14,16)	OC(CN1CCNCC1)=NC1CCCCC1
Mitotox		0	InChI=1S/C15H18N6O6S/c1-21(2)13(22)9-6-5-7-16-12(9)28(24,25)20-15(23)19-14-17-10(26-3)8-11(18-14)27-4/h5-8H,1-4H3,(H2,17,18,19,20,23)	COc1cc(OC)nc(N=C(O)NS(=O)(=O)c2ncccc2C(=O)N(C)C)n1
Mitotox		0	InChI=1S/C20H30O2/c1-13(2)14-6-8-16-15(12-14)7-9-17-19(16,3)10-5-11-20(17,4)18(21)22/h7,12-13,16-17H,5-6,8-11H2,1-4H3,(H,21,22)/t16-,17+,19+,20+/m0/s1	CC(C)C1=CC2=CC[C@H]3[C@](C)(C(=O)O)CCC[C@]3(C)[C@H]2CC1
Mitotox		0	InChI=1S/C20H24N2OS/c1-22(2)15-8-16-24-19-12-7-6-11-18(19)21-20(23)14-13-17-9-4-3-5-10-17/h3-7,9-14H,8,15-16H2,1-2H3,(H,21,23)/b14-13+	CN(C)CCCSc1ccccc1N=C(O)/C=C/c1ccccc1
Mitotox		0	InChI=1S/C11H24/c1-3-5-7-9-11-10-8-6-4-2/h3-11H2,1-2H3	CCCCCCCCCCC
Mitotox		0	InChI=1S/C15H16O5/c1-17-12-7-11(20-15(16)8-12)4-2-10-3-5-13-14(6-10)19-9-18-13/h3,5-6,8,11H,2,4,7,9H2,1H3	COC1=CC(=O)OC(CCc2ccc3c(c2)OCO3)C1
Mitotox		0	InChI=1S/C19H22O3/c1-14(2)5-4-6-15(3)11-12-21-17-9-7-16-8-10-19(20)22-18(16)13-17/h5,7-11,13H,4,6,12H2,1-3H3/b15-11+	CC(C)=CCC/C(C)=C/COc1ccc2ccc(=O)oc2c1
Mitotox		0	InChI=1S/C21H20NO6/c1-22(2)6-5-11-7-15-16(26-9-25-15)8-13(11)18(22)19-12-3-4-14-20(27-10-24-14)17(12)21(23)28-19/h3-4,7-8,18-19H,5-6,9-10H2,1-2H3/q+1	C[N+]1(C)CCc2cc3c(cc2C1C1OC(=O)c2c1ccc1c2OCO1)OCO3
Mitotox		0	InChI=1S/C10H11N3OS/c1-11-9(14)13(2)10-12-7-5-3-4-6-8(7)15-10/h3-6H,1-2H3,(H,11,14)	CN=C(O)N(C)c1nc2ccccc2s1
Mitotox		0	InChI=1S/C2H5NO2/c1-2(4)3-5/h5H,1H3,(H,3,4)	CC(O)=NO
Mitotox		0	InChI=1S/C8H8Cl2N4/c9-6-2-1-3-7(10)5(6)4-13-14-8(11)12/h1-4H,(H4,11,12,14)/b13-4+	N=C(N)N/N=C/c1c(Cl)cccc1Cl
Mitotox		0	InChI=1S/C23H26N2O4/c1-27-16-8-14-15(9-17(16)28-2)25-20(26)10-18-21-13-7-19-23(14,22(21)25)4-5-24(19)11-12(13)3-6-29-18/h3,8-9,13,18-19,21-22H,4-7,10-11H2,1-2H3/t13-,18-,19-,21-,22-,23+/m0/s1	COc1cc2c(cc1OC)[C@@]13CCN4CC5=CCO[C@H]6CC(=O)N2[C@H]1[C@H]6[C@H]5C[C@H]43
Mitotox		0	InChI=1S/C11H22O3/c1-3-4-5-6-7-11(13)8-9-14-10(2)12/h11,13H,3-9H2,1-2H3	CCCCCCC(O)CCOC(C)=O
Mitotox		0	InChI=1S/C16H15ClN4O2/c1-19-12(8-7-10-5-4-6-11(17)9-10)18-14-13(19)15(22)21(3)16(23)20(14)2/h4-9H,1-3H3/b8-7+	Cn1c(=O)c2c(nc(/C=C/c3cccc(Cl)c3)n2C)n(C)c1=O
Mitotox		0	InChI=1S/C9H12ClNO4S/c10-8-3-1-7(2-4-8)9(12,5-11)6-16(13,14)15/h1-4,12H,5-6,11H2,(H,13,14,15)	NCC(O)(CS(=O)(=O)O)c1ccc(Cl)cc1
Mitotox		0	InChI=1S/C8H14O2/c1-6(2)5-10-8(9)7(3)4/h6H,3,5H2,1-2,4H3	C=C(C)C(=O)OCC(C)C
Mitotox		0	InChI=1S/C10H12O/c1-3-4-9-5-7-10(11-2)8-6-9/h3-8H,1-2H3/b4-3-	C/C=C\c1ccc(OC)cc1
Mitotox		0	InChI=1S/C2H7NO2S/c3-1-2-6(4)5/h1-3H2,(H,4,5)	NCCS(=O)O
Mitotox		0	InChI=1S/C5H10O2/c1-5(2,3)7-4-6/h4H,1-3H3	CC(C)(C)OC=O
Mitotox		0	InChI=1S/C12H13N/c1-2-9-13-12-8-7-10-5-3-4-6-11(10)12/h1,3-6,12-13H,7-9H2/t12-/m1/s1	C#CCN[C@@H]1CCc2ccccc21
Mitotox		0	InChI=1S/C4H6O3/c1-3-2-6-4(5)7-3/h3H,2H2,1H3	CC1COC(=O)O1
Mitotox		0	InChI=1S/C2H4ClNO/c3-1-2(4)5/h1H2,(H2,4,5)	N=C(O)CCl
Mitotox		0	InChI=1S/C10H14O/c1-8(2)10-5-3-9(7-11)4-6-10/h3,7,10H,1,4-6H2,2H3/t10-/m1/s1	C=C(C)[C@@H]1CC=C(C=O)CC1
Mitotox		0	InChI=1S/C12H10N2O2/c15-14(16)12-9-5-4-8-11(12)13-10-6-2-1-3-7-10/h1-9,13H	O=[N+]([O-])c1ccccc1Nc1ccccc1
Mitotox		0	InChI=1S/C5H7N/c1-3-5(2)4-6/h3,5H,1H2,2H3	C=CC(C)C#N
Mitotox		0	InChI=1S/C23H39NO4/c1-7-8-9-10-11-12-13-14-15-23(2,3)22(25)24-21-19(27-5)16-18(26-4)17-20(21)28-6/h16-17H,7-15H2,1-6H3,(H,24,25)	CCCCCCCCCCC(C)(C)C(O)=Nc1c(OC)cc(OC)cc1OC
Mitotox		0	InChI=1S/C10H18O/c1-8(2)9-4-6-10(3,11)7-5-9/h9,11H,1,4-7H2,2-3H3	C=C(C)C1CCC(C)(O)CC1
Mitotox		0	InChI=1S/C22H26N2O4/c1-7-15-13(2)23-24-22(14-8-9-18(25-3)19(10-14)26-4)17-12-21(28-6)20(27-5)11-16(15)17/h8-12,15H,7H2,1-6H3	CCC1C(C)=NN=C(c2ccc(OC)c(OC)c2)c2cc(OC)c(OC)cc21
Mitotox		0	InChI=1S/C9H12O/c1-8-4-2-3-5-9(8)6-7-10/h2-5,10H,6-7H2,1H3	Cc1ccccc1CCO
Mitotox		0	InChI=1S/C10H9N/c11-10-7-3-5-8-4-1-2-6-9(8)10/h1-7H,11H2	Nc1cccc2ccccc12
Mitotox		0	InChI=1S/C2H4N2O2/c5-3-1-2-4-6/h1-3,5H/b2-1+	O=N/C=C/NO
Mitotox		0	InChI=1S/C9H6N2O2/c1-7-8(10-5-12)3-2-4-9(7)11-6-13/h2-4H,1H3	Cc1c(N=C=O)cccc1N=C=O
Mitotox		0	InChI=1S/C19H18N6O6S2/c1-24-19(21-22-23-24)33-8-11-7-32-17-12(16(28)25(17)13(11)18(29)30)20-15(27)14(31-9-26)10-5-3-2-4-6-10/h2-6,9,12,14,17H,7-8H2,1H3,(H,20,27)(H,29,30)/t12-,14-,17-/m1/s1	Cn1nnnc1SCC1=C(C(=O)O)N2C(=O)[C@@H](N=C(O)[C@H](OC=O)c3ccccc3)[C@H]2SC1
Mitotox		0	InChI=1S/C5H8/c1-4-5(2)3/h4H,1-2H2,3H3	C=CC(=C)C
Mitotox		0	InChI=1S/C13H17N3O/c1-10-12(14(2)3)13(17)16(15(10)4)11-8-6-5-7-9-11/h5-9H,1-4H3	Cc1c(N(C)C)c(=O)n(-c2ccccc2)n1C
Mitotox		0	InChI=1S/C20H27N5O2/c26-20-12-9-15-14-17(10-11-18(15)21-20)27-13-5-4-8-19-22-23-24-25(19)16-6-2-1-3-7-16/h10-11,14,16H,1-9,12-13H2,(H,21,26)	O=C1CCc2cc(OCCCCc3nnnn3C3CCCCC3)ccc2N1
Mitotox		0	InChI=1S/C10H8N2/c1-3-7-11-9(5-1)10-6-2-4-8-12-10/h1-8H	c1ccc(-c2ccccn2)nc1
Mitotox		0	InChI=1S/C13H16N2O2/c1-2-13(8-7-11(16)15-12(13)17)9-3-5-10(14)6-4-9/h3-6H,2,7-8,14H2,1H3,(H,15,16,17)	CCC1(c2ccc(N)cc2)CCC(O)=NC1=O
Mitotox		0	InChI=1S/C7H9N/c1-6-4-2-3-5-7(6)8/h2-5H,8H2,1H3	Cc1ccccc1N
Mitotox		0	InChI=1S/C22H23ClN2O8/c1-21(32)7-6-8-15(25(2)3)17(28)13(20(24)31)19(30)22(8,33)18(29)11(7)16(27)12-10(26)5-4-9(23)14(12)21/h4-5,7-8,11,13,15,26,32-33H,6H2,1-3H3,(H2,24,31)/t7-,8-,11?,13?,15-,21-,22-/m0/s1	CN(C)[C@@H]1C(=O)C(C(=N)O)C(=O)[C@@]2(O)C(=O)C3C(=O)c4c(O)ccc(Cl)c4[C@@](C)(O)[C@H]3C[C@@H]12
Mitotox		0	InChI=1S/C10H22N2/c1-9(2)4-8(12)5-10(3,6-9)7-11/h8H,4-7,11-12H2,1-3H3	CC1(C)CC(N)CC(C)(CN)C1
Mitotox		0	InChI=1S/C14H29Cl/c1-2-3-4-5-6-7-8-9-10-11-12-13-14-15/h2-14H2,1H3	CCCCCCCCCCCCCCCl
Mitotox		0	InChI=1S/C13H28O4/c1-5-8-9-15-13(7-3)17-11(4)10-16-12(14)6-2/h11-14H,5-10H2,1-4H3	CCCCOC(CC)OC(C)COC(O)CC
Mitotox		0	InChI=1S/C9H12O/c1-8(7-10)9-5-3-2-4-6-9/h2-6,8,10H,7H2,1H3	CC(CO)c1ccccc1
Mitotox		0	InChI=1S/C6H14O12P2/c7-4-3(1-16-19(10,11)12)18-6(9,5(4)8)2-17-20(13,14)15/h3-5,7-9H,1-2H2,(H2,10,11,12)(H2,13,14,15)/t3-,4-,5+,6-/m1/s1	O=P(O)(O)OC[C@H]1O[C@](O)(COP(=O)(O)O)[C@@H](O)[C@@H]1O
Mitotox		0	InChI=1S/C4H6Br2/c5-3-1-2-4-6/h1-2H,3-4H2/b2-1+	BrC/C=C/CBr
Mitotox		0	InChI=1S/C10H2Cl2O2/c1-3-5-6(4-2)10(14)8(12)7(11)9(5)13/h1-2H	C#CC1=C(C#C)C(=O)C(Cl)=C(Cl)C1=O
Mitotox		0	InChI=1S/C10H7F3O4/c1-5(14)17-8-4-6(10(11,12)13)2-3-7(8)9(15)16/h2-4H,1H3,(H,15,16)	CC(=O)Oc1cc(C(F)(F)F)ccc1C(=O)O
Mitotox		0	InChI=1S/C6H6S/c7-6-4-2-1-3-5-6/h1-5,7H	Sc1ccccc1
Mitotox		0	InChI=1S/C8H12N2/c9-10-7-6-8-4-2-1-3-5-8/h1-5,10H,6-7,9H2	NNCCc1ccccc1
Mitotox		0	InChI=1S/C12Br10O/c13-1-3(15)7(19)11(8(20)4(1)16)23-12-9(21)5(17)2(14)6(18)10(12)22	Brc1c(Br)c(Br)c(Oc2c(Br)c(Br)c(Br)c(Br)c2Br)c(Br)c1Br
Mitotox		0	InChI=1S/C4H8O2/c1-4(2)6-3-5/h3-4H,1-2H3	CC(C)OC=O
Mitotox		0	InChI=1S/C15H20ClN3O/c1-15(2,3)14(20)13(19-10-17-9-18-19)8-11-4-6-12(16)7-5-11/h4-7,9-10,13-14,20H,8H2,1-3H3	CC(C)(C)C(O)C(Cc1ccc(Cl)cc1)n1cncn1
Mitotox		0	InChI=1S/C6H13NO2/c1-4(2)3-5(7)6(8)9/h4-5H,3,7H2,1-2H3,(H,8,9)/t5-/m1/s1	CC(C)C[C@@H](N)C(=O)O
Mitotox		0	InChI=1S/C4H6N2O/c7-2-4-1-5-3-6-4/h1,3,7H,2H2,(H,5,6)	OCc1cnc[nH]1
Mitotox		0	InChI=1S/C17H19N3/c1-19-9-10-20-16(12-19)15-7-3-2-5-13(15)11-14-6-4-8-18-17(14)20/h2-8,16H,9-12H2,1H3	CN1CCN2c3ncccc3Cc3ccccc3C2C1
Mitotox		0	InChI=1S/C3H7BrO/c4-2-1-3-5/h5H,1-3H2	OCCCBr
Mitotox		0	InChI=1S/C8H12N2O2/c11-7-9-5-3-1-2-4-6-10-8-12/h1-6H2	O=C=NCCCCCCN=C=O
Mitotox		0	InChI=1S/C10H12O2/c1-3-4-8-5-6-9(11)10(7-8)12-2/h3,5-7,11H,1,4H2,2H3	C=CCc1ccc(O)c(OC)c1
Mitotox		0	InChI=1S/C10H18O/c1-3-8(2)9-6-4-5-7-10(9)11/h8-9H,3-7H2,1-2H3	CCC(C)C1CCCCC1=O
Mitotox		0	InChI=1S/C9H17N5S/c1-5-10-7-12-8(11-6(2)3)14-9(13-7)15-4/h6H,5H2,1-4H3,(H2,10,11,12,13,14)	CCN=c1nc(SC)[nH]c(=NC(C)C)[nH]1
Mitotox		0	InChI=1S/C11H17NO2S/c1-3-4-9-12-15(13,14)11-7-5-10(2)6-8-11/h5-8,12H,3-4,9H2,1-2H3	CCCCNS(=O)(=O)c1ccc(C)cc1
Mitotox		0	InChI=1S/C19H17NO7/c1-3-5-9-16-10(13(21)7-12(18(23)24)20(16)4-2)6-11-14(22)8-15(19(25)26)27-17(9)11/h6-8H,3-5H2,1-2H3,(H,23,24)(H,25,26)	CCCc1c2oc(C(=O)O)cc(=O)c2cc2c(=O)cc(C(=O)O)n(CC)c12
Mitotox		0	InChI=1S/C7H8ClN/c1-5-2-3-6(9)4-7(5)8/h2-4H,9H2,1H3	Cc1ccc(N)cc1Cl
Mitotox		0	InChI=1S/C14H17ClN2O/c15-12-3-1-11(2-4-12)14(18)16-13-9-17-7-5-10(13)6-8-17/h1-4,10,13H,5-9H2,(H,16,18)	O=C(NC1CN2CCC1CC2)c1ccc(Cl)cc1
Mitotox		0	InChI=1S/C13H10O3/c14-13(15-11-7-3-1-4-8-11)16-12-9-5-2-6-10-12/h1-10H	O=C(Oc1ccccc1)Oc1ccccc1
Mitotox		0	InChI=1S/C10H9NO/c1-7-4-5-9(12)10-8(7)3-2-6-11-10/h2-6,12H,1H3	Cc1ccc(O)c2ncccc12
Mitotox		0	InChI=1S/C4H13N3/c5-1-3-7-4-2-6/h7H,1-6H2	NCCNCCN
Mitotox		0	InChI=1S/C21H29N3O/c1-17(2)25-20-10-7-13-22-21(20)23(3)19-11-14-24(15-12-19)16-18-8-5-4-6-9-18/h4-10,13,17,19H,11-12,14-16H2,1-3H3	CC(C)Oc1cccnc1N(C)C1CCN(Cc2ccccc2)CC1
Mitotox		0	InChI=1S/C4H6Br2O2/c1-8-4(7)3(6)2-5/h3H,2H2,1H3	COC(=O)C(Br)CBr
Mitotox		0	InChI=1S/C4H8O2/c1-3(5)4(2)6/h3,5H,1-2H3	CC(=O)C(C)O
Mitotox		0	InChI=1S/C2H7N/c1-3-2/h3H,1-2H3	CNC
Mitotox		0	InChI=1S/C20H36O4/c1-5-9-11-17(7-3)15-23-19(21)13-14-20(22)24-16-18(8-4)12-10-6-2/h13-14,17-18H,5-12,15-16H2,1-4H3/b14-13-	CCCCC(CC)COC(=O)/C=C\C(=O)OCC(CC)CCCC
Mitotox		0	InChI=1S/C10H16N2O4/c1-10(2,3)7-5(8(13)12-16-7)4-6(11)9(14)15/h6H,4,11H2,1-3H3,(H,12,13)(H,14,15)	CC(C)(C)c1onc(O)c1CC(N)C(=O)O
Mitotox		0	InChI=1S/C22H23N3O2S/c1-16-24-11-12-25(16)18-5-7-19(8-6-18)28-20-4-2-3-17(15-20)22(21(23)26)9-13-27-14-10-22/h2-8,11-12,15H,9-10,13-14H2,1H3,(H2,23,26)	Cc1nccn1-c1ccc(Sc2cccc(C3(C(=N)O)CCOCC3)c2)cc1
Mitotox		0	InChI=1S/C10H10ClNO2/c1-7(13)12-9-4-2-8(3-5-9)10(14)6-11/h2-5H,6H2,1H3,(H,12,13)	CC(O)=Nc1ccc(C(=O)CCl)cc1
Mitotox		0	InChI=1S/C15H23NO4/c1-8-3-9(2)15(20)11(4-8)12(17)5-10-6-13(18)16-14(19)7-10/h8-12,17H,3-7H2,1-2H3,(H,16,18,19)/t8-,9-,11-,12+/m0/s1	C[C@H]1C[C@H](C)C(=O)[C@H]([C@H](O)CC2CC(=O)N=C(O)C2)C1
Mitotox		0	InChI=1S/C6H11NO2/c1-5(8)4-6(9)7(2)3/h4H2,1-3H3	CC(=O)CC(=O)N(C)C
Mitotox		0	InChI=1S/C36H60O6/c1-28(2)19-13-7-10-16-24-40-34(37)31-22-23-32(35(38)41-25-17-11-8-14-20-29(3)4)33(27-31)36(39)42-26-18-12-9-15-21-30(5)6/h22-23,27-30H,7-21,24-26H2,1-6H3	CC(C)CCCCCCOC(=O)c1ccc(C(=O)OCCCCCCC(C)C)c(C(=O)OCCCCCCC(C)C)c1
Mitotox		0	InChI=1S/C21H25N5O8S2/c1-21(2)14(18(29)30)26-16(28)13(17(26)35-21)22-15(27)12(11-7-5-4-6-8-11)23-19(31)24-9-10-25(20(24)32)36(3,33)34/h4-8,12-14,17H,9-10H2,1-3H3,(H,22,27)(H,23,31)(H,29,30)/t12-,13-,14+,17-/m1/s1	CC1(C)S[C@@H]2[C@H](N=C(O)[C@H](N=C(O)N3CCN(S(C)(=O)=O)C3=O)c3ccccc3)C(=O)N2[C@H]1C(=O)O
Mitotox		0	InChI=1S/C7H3Cl2N/c8-6-2-1-3-7(9)5(6)4-10/h1-3H	N#Cc1c(Cl)cccc1Cl
Mitotox		0	InChI=1S/C4H9Br/c1-4(2)3-5/h4H,3H2,1-2H3	CC(C)CBr
Mitotox		0	InChI=1S/C6H13NO/c1-5-3-7-4-6(2)8-5/h5-7H,3-4H2,1-2H3	CC1CNCC(C)O1
Mitotox		0	InChI=1S/C28H10Cl2N2O4/c29-17-9-15-19(27(35)13-7-3-1-5-11(13)25(15)33)23-21(17)32-24-20-16(10-18(30)22(24)31-23)26(34)12-6-2-4-8-14(12)28(20)36/h1-10H	O=c1c2ccccc2c(=O)c2c1cc(Cl)c1nc3c(nc12)c(Cl)cc1c(=O)c2ccccc2c(=O)c13
Mitotox		0	InChI=1S/C10H16N/c1-11(2,3)9-10-7-5-4-6-8-10/h4-8H,9H2,1-3H3/q+1	C[N+](C)(C)Cc1ccccc1
Mitotox		0	InChI=1S/C18H14O8/c19-15(20)13(25-17(23)11-7-3-1-4-8-11)14(16(21)22)26-18(24)12-9-5-2-6-10-12/h1-10,13-14H,(H,19,20)(H,21,22)/t13-,14-/m1/s1	O=C(O[C@@H](C(=O)O)[C@@H](OC(=O)c1ccccc1)C(=O)O)c1ccccc1
Mitotox		0	InChI=1S/C8H6S4/c1-3-7(9-5-1)11-12-8-4-2-6-10-8/h1-6H	c1csc(SSc2cccs2)c1
Mitotox		0	InChI=1S/C22H35NO7/c1-16(2)6-9-29-15-18(14-23-7-10-28-11-8-23)30-22(24)17-12-19(25-3)21(27-5)20(13-17)26-4/h12-13,16,18H,6-11,14-15H2,1-5H3	COc1cc(C(=O)OC(COCCC(C)C)CN2CCOCC2)cc(OC)c1OC
Mitotox		0	InChI=1S/C5H10O/c1-4-5(2,3)6/h4,6H,1H2,2-3H3	C=CC(C)(C)O
Mitotox		0	InChI=1S/C11H13NO3/c1-12-3-2-7-4-9-10(15-6-14-9)5-8(7)11(12)13/h4-5,11,13H,2-3,6H2,1H3	CN1CCc2cc3c(cc2C1O)OCO3
Mitotox		0	InChI=1S/C12H9NO2/c14-13(15)12-9-5-4-8-11(12)10-6-2-1-3-7-10/h1-9H	O=[N+]([O-])c1ccccc1-c1ccccc1
Mitotox		0	InChI=1S/C5H9NO4/c1-6-3(5(9)10)2-4(7)8/h3,6H,2H2,1H3,(H,7,8)(H,9,10)	CNC(CC(=O)O)C(=O)O
Mitotox		0	InChI=1S/C27H48O8/c1-5-6-7-14-17-25(34-23(3)29)18-15-12-10-8-9-11-13-16-19-27(31)33-21-26(35-24(4)30)20-32-22(2)28/h25-26H,5-21H2,1-4H3	CCCCCCC(CCCCCCCCCCC(=O)OCC(COC(C)=O)OC(C)=O)OC(C)=O
Mitotox		0	InChI=1S/C4H10O2S/c5-1-3-7-4-2-6/h5-6H,1-4H2	OCCSCCO
Mitotox		0	InChI=1S/C3H8O2/c4-2-1-3-5/h4-5H,1-3H2	OCCCO
Mitotox		0	InChI=1S/C10H18O4/c1-7(2)13-9(11)5-6-10(12)14-8(3)4/h7-8H,5-6H2,1-4H3	CC(C)OC(=O)CCC(=O)OC(C)C
Mitotox		0	InChI=1S/C11H20O2/c1-10(2,3)8(12)7-9(13)11(4,5)6/h7H2,1-6H3	CC(C)(C)C(=O)CC(=O)C(C)(C)C
Mitotox		0	InChI=1S/C21H28N2OS/c1-3-21(24)23(18-8-5-4-6-9-18)19-11-13-22(14-12-19)17(2)16-20-10-7-15-25-20/h4-10,15,17,19H,3,11-14,16H2,1-2H3	CCC(=O)N(c1ccccc1)C1CCN(C(C)Cc2cccs2)CC1
Mitotox		0	InChI=1S/C11H15NO3/c1-7(12)3-8-4-9(13-2)11-10(5-8)14-6-15-11/h4-5,7H,3,6,12H2,1-2H3	COc1cc(CC(C)N)cc2c1OCO2
Mitotox		0	InChI=1S/C8H7NO3/c1-6(10)7-2-4-8(5-3-7)9(11)12/h2-5H,1H3	CC(=O)c1ccc([N+](=O)[O-])cc1
Mitotox		0	InChI=1S/C2H6O2S/c1-5(2,3)4/h1-2H3	CS(C)(=O)=O
Mitotox		0	InChI=1S/C7H6O4/c8-5-2-1-4(7(10)11)3-6(5)9/h1-3,8-9H,(H,10,11)	O=C(O)c1ccc(O)c(O)c1
Mitotox		0	InChI=1S/C19H17NO4/c1-12-15(11-18(21)22)16-10-14(24-2)8-9-17(16)20(12)19(23)13-6-4-3-5-7-13/h3-10H,11H2,1-2H3,(H,21,22)	COc1ccc2c(c1)c(CC(=O)O)c(C)n2C(=O)c1ccccc1
Mitotox		0	InChI=1S/C21H31N5O3/c1-16-19(23(2)21(28)24(3)20(16)27)22-10-7-11-25-12-14-26(15-13-25)17-8-5-6-9-18(17)29-4/h5-6,8-9,22H,7,10-15H2,1-4H3	COc1ccccc1N1CCN(CCCNc2c(C)c(=O)n(C)c(=O)n2C)CC1
Mitotox		0	InChI=1S/C12H13I3N2O2/c1-17(2)6-16-12-9(14)5-8(13)7(11(12)15)3-4-10(18)19/h5-6H,3-4H2,1-2H3,(H,18,19)	CN(C)C=Nc1c(I)cc(I)c(CCC(=O)O)c1I
Mitotox		0	InChI=1S/C16H23NO2/c1-14-8-5-6-11-17(14)12-7-13-19-16(18)15-9-3-2-4-10-15/h2-4,9-10,14H,5-8,11-13H2,1H3	CC1CCCCN1CCCOC(=O)c1ccccc1
Mitotox		0	InChI=1S/C10H12O/c1-7-4-8(2)10(6-11)9(3)5-7/h4-6H,1-3H3	Cc1cc(C)c(C=O)c(C)c1
Mitotox		0	InChI=1S/C9H12O2/c1-9(2,11-10)8-6-4-3-5-7-8/h3-7,10H,1-2H3	CC(C)(OO)c1ccccc1
Mitotox		0	InChI=1S/C4H9NO3/c5-2-3(6)1-4(7)8/h3,6H,1-2,5H2,(H,7,8)	NCC(O)CC(=O)O
Mitotox		0	InChI=1S/C8H18N/c1-3-6-9(2)7-4-5-8-9/h3-8H2,1-2H3/q+1	CCC[N+]1(C)CCCC1
Mitotox		0	InChI=1S/C13H16ClNO/c1-15-13(9-5-4-8-12(13)16)10-6-2-3-7-11(10)14/h2-3,6-7,15H,4-5,8-9H2,1H3	CNC1(c2ccccc2Cl)CCCCC1=O
Mitotox		0	InChI=1S/C20H32N6O12S2/c21-9(19(35)36)1-3-13(27)25-11(17(33)23-5-15(29)30)7-39-40-8-12(18(34)24-6-16(31)32)26-14(28)4-2-10(22)20(37)38/h9-12H,1-8,21-22H2,(H,23,33)(H,24,34)(H,25,27)(H,26,28)(H,29,30)(H,31,32)(H,35,36)(H,37,38)/t9-,10-,11-,12-/m0/s1	N[C@@H](CCC(O)=N[C@@H](CSSC[C@H](N=C(O)CC[C@H](N)C(=O)O)C(O)=NCC(=O)O)C(O)=NCC(=O)O)C(=O)O
Mitotox		0	InChI=1S/C8H6N2O2/c9-6-5-7-3-1-2-4-8(7)10(11)12/h1-4H,5H2	N#CCc1ccccc1[N+](=O)[O-]
Mitotox		0	InChI=1S/C7H6N2/c8-5-6-3-1-2-4-7(6)9/h1-4H,9H2	N#Cc1ccccc1N
Mitotox		0	InChI=1S/C8H7NO4/c1-5-6(8(10)11)3-2-4-7(5)9(12)13/h2-4H,1H3,(H,10,11)	Cc1c(C(=O)O)cccc1[N+](=O)[O-]
Mitotox		0	InChI=1S/C8H12O3/c1-2-8(9)11-6-7-4-3-5-10-7/h2,7H,1,3-6H2	C=CC(=O)OCC1CCCO1
Mitotox		0	InChI=1S/C20H16FN5O/c1-12-11-26(18-7-6-14(21)9-15(12)18)25-20(27)16-10-23-19(24-13(16)2)17-5-3-4-8-22-17/h3-11H,1-2H3,(H,25,27)	Cc1nc(-c2ccccn2)ncc1C(O)=Nn1cc(C)c2cc(F)ccc21
Mitotox		0	InChI=1S/C9H9ClO3/c1-6(9(11)12)13-8-4-2-3-7(10)5-8/h2-6H,1H3,(H,11,12)	CC(Oc1cccc(Cl)c1)C(=O)O
Mitotox		0	InChI=1S/C8H10/c1-2-8-6-4-3-5-7-8/h3-7H,2H2,1H3	CCc1ccccc1
Mitotox		0	InChI=1S/C4H8O4/c5-3-4(6)8-2-1-7-3/h3-6H,1-2H2	OC1OCCOC1O
Mitotox		0	InChI=1S/C9H8Cl2IN3/c10-6-3-5(12)4-7(11)8(6)15-9-13-1-2-14-9/h3-4H,1-2H2,(H2,13,14,15)	Clc1cc(I)cc(Cl)c1NC1=NCCN1
Mitotox		0	InChI=1S/C12H16N2/c13-12-8-4-1-2-6-10(8)14-11-7-3-5-9(11)12/h1-7H2,(H2,13,14)	N=c1c2c([nH]c3c1CCC3)CCCC2
Mitotox		0	InChI=1S/C20H29FO3/c1-17-8-6-13(22)10-12(17)4-5-15-14-7-9-19(3,24)18(14,2)11-16(23)20(15,17)21/h10,14-16,23-24H,4-9,11H2,1-3H3/t14-,15-,16-,17-,18-,19-,20-/m0/s1	C[C@]1(O)CC[C@H]2[C@@H]3CCC4=CC(=O)CC[C@]4(C)[C@@]3(F)[C@@H](O)C[C@@]21C
Mitotox		0	InChI=1S/C7H6Br2/c8-5-6-1-3-7(9)4-2-6/h1-4H,5H2	BrCc1ccc(Br)cc1
Mitotox		0	InChI=1S/C10H22O/c1-3-5-6-8-10(9-11)7-4-2/h10-11H,3-9H2,1-2H3	CCCCCC(CO)CCC
Mitotox		0	InChI=1S/C4H4O/c1-2-4-5-3-1/h1-4H	c1ccoc1
Mitotox		0	InChI=1S/C6H14N2O/c1-3-5-8(7-9)6-4-2/h3-6H2,1-2H3	CCCN(CCC)N=O
Mitotox		0	InChI=1S/C13H14N2/c14-13-9-5-1-3-7-11(9)15-12-8-4-2-6-10(12)13/h1,3,5,7H,2,4,6,8H2,(H2,14,15)	N=c1c2c([nH]c3ccccc13)CCCC2
Mitotox		0	InChI=1S/C2H6O3P/c1-4-6(3)5-2/h1-2H3/q+1	CO[P+](=O)OC
Mitotox		0	InChI=1S/C14H21NO/c1-5-16-11-6-7-13-12(8-11)10(2)9-14(3,4)15-13/h6-8,10,15H,5,9H2,1-4H3	CCOc1ccc2c(c1)C(C)CC(C)(C)N2
Mitotox		0	InChI=1S/C16H15ClN2/c1-19-10-9-18-16(12-5-3-2-4-6-12)14-11-13(17)7-8-15(14)19/h2-8,11H,9-10H2,1H3	CN1CCN=C(c2ccccc2)c2cc(Cl)ccc21
Mitotox		0	InChI=1S/C5H10O2/c1-3-4-7-5(2)6/h3-4H2,1-2H3	CCCOC(C)=O
Mitotox		0	InChI=1S/C22H21ClN2O8/c1-6-9-7(23)4-5-8(26)11(9)16(27)12-10(6)17(28)14-15(25(2)3)18(29)13(21(24)32)20(31)22(14,33)19(12)30/h4-5,10,12-15,17,26,28,33H,1H2,2-3H3,(H2,24,32)/t10-,12?,13?,14-,15+,17+,22+/m1/s1	C=C1c2c(Cl)ccc(O)c2C(=O)C2C(=O)[C@]3(O)C(=O)C(C(=N)O)C(=O)[C@@H](N(C)C)[C@@H]3[C@@H](O)[C@H]12
Mitotox		0	InChI=1S/C11H11BrN2S/c12-9-3-1-8(2-4-9)10-7-14-5-6-15-11(14)13-10/h1-4,10H,5-7H2	Brc1ccc(C2CN3CCSC3=N2)cc1
Mitotox		0	InChI=1S/C10H18O2/c1-2-3-6-9-7-4-5-8-10(11)12-9/h9H,2-8H2,1H3	CCCCC1CCCCC(=O)O1
Mitotox		0	InChI=1S/C18H27NO3/c1-14(2)8-6-4-5-7-9-18(21)19-13-15-10-11-16(20)17(12-15)22-3/h6,8,10-12,14,20H,4-5,7,9,13H2,1-3H3,(H,19,21)/b8-6+	COc1cc(CN=C(O)CCCC/C=C/C(C)C)ccc1O
Mitotox		0	InChI=1S/C10H11N3O/c1-2-3-6-12-13-10(14)9-4-7-11-8-5-9/h2-8H,1H3,(H,13,14)	CC=CC=NNC(=O)c1ccncc1
Mitotox		0	InChI=1S/C16H21NO2/c1-2-15(18)17-9-7-12-4-3-11-5-6-14-13(16(11)12)8-10-19-14/h5-6,12H,2-4,7-10H2,1H3,(H,17,18)/t12-/m0/s1	CCC(O)=NCC[C@@H]1CCc2ccc3c(c21)CCO3
Mitotox		0	InChI=1S/C10H20O2/c1-3-4-5-6-7-8-9-12-10(2)11/h3-9H2,1-2H3	CCCCCCCCOC(C)=O
Mitotox		0	InChI=1S/C8H9NO4/c9-7(8(12)13)4-1-5(10)3-6(11)2-4/h1-3,7,10-11H,9H2,(H,12,13)	NC(C(=O)O)c1cc(O)cc(O)c1
Mitotox		0	InChI=1S/C14H10/c1-3-7-13-11(5-1)9-10-12-6-2-4-8-14(12)13/h1-10H	c1ccc2c(c1)ccc1ccccc12
Mitotox		0	InChI=1S/C2HCl3O2/c3-2(4,5)1(6)7/h(H,6,7)	O=C(O)C(Cl)(Cl)Cl
Mitotox		0	InChI=1S/C12H18N2O2/c1-8-6-10(16-12(15)13-3)7-9(2)11(8)14(4)5/h6-7H,1-5H3,(H,13,15)	CN=C(O)Oc1cc(C)c(N(C)C)c(C)c1
Mitotox		0	InChI=1S/C24H31FO6/c1-20(2)30-19-10-16-15-6-5-13-9-14(27)7-8-21(13,3)23(15,25)17(28)11-22(16,4)24(19,31-20)18(29)12-26/h7-9,15-17,19,26,28H,5-6,10-12H2,1-4H3/t15-,16-,17-,19+,21-,22-,23-,24+/m0/s1	CC1(C)O[C@@H]2C[C@H]3[C@@H]4CCC5=CC(=O)C=C[C@]5(C)[C@@]4(F)[C@@H](O)C[C@]3(C)[C@]2(C(=O)CO)O1
Mitotox		0	InChI=1S/C7H7NO2/c1-10-7(9)6-3-2-4-8-5-6/h2-5H,1H3	COC(=O)c1cccnc1
Mitotox		0	InChI=1S/C4H9NO/c1-3-6-4-2-5-1/h5H,1-4H2	C1COCCN1
Mitotox		0	InChI=1S/CH2Cl2/c2-1-3/h1H2	ClCCl
Mitotox		0	InChI=1S/C20H21ClO4/c1-13(2)24-19(23)20(3,4)25-17-11-7-15(8-12-17)18(22)14-5-9-16(21)10-6-14/h5-13H,1-4H3	CC(C)OC(=O)C(C)(C)Oc1ccc(C(=O)c2ccc(Cl)cc2)cc1
Mitotox		0	InChI=1S/C25H35N3O6S/c1-18(2)15-28(35(31,32)22-10-8-20(26)9-11-22)16-24(29)23(14-19-6-4-3-5-7-19)27-25(30)34-21-12-13-33-17-21/h3-11,18,21,23-24,29H,12-17,26H2,1-2H3,(H,27,30)/t21-,23+,24-/m1/s1	CC(C)CN(C[C@@H](O)[C@H](Cc1ccccc1)N=C(O)O[C@@H]1CCOC1)S(=O)(=O)c1ccc(N)cc1
Mitotox		0	InChI=1S/C20H26N2OS/c1-2-20(23)22(17-7-4-3-5-8-17)18-10-13-21(14-11-18)15-12-19-9-6-16-24-19/h3-9,16,18H,2,10-15H2,1H3	CCC(=O)N(c1ccccc1)C1CCN(CCc2cccs2)CC1
Mitotox		0	InChI=1S/C15H18I3NO3/c1-3-5-12(20)19-14-11(17)7-10(16)9(13(14)18)6-8(4-2)15(21)22/h7-8H,3-6H2,1-2H3,(H,19,20)(H,21,22)	CCCC(O)=Nc1c(I)cc(I)c(CC(CC)C(=O)O)c1I
Mitotox		0	InChI=1S/C12H14N2O3/c1-15-12(11-13-6-7-14-11)8-16-9-4-2-3-5-10(9)17-12/h2-5H,6-8H2,1H3,(H,13,14)	COC1(C2=NCCN2)COc2ccccc2O1
Mitotox		0	InChI=1S/C9H9N5/c10-8-11-6-12-9(14-8)13-7-4-2-1-3-5-7/h1-6H,(H3,10,11,12,13,14)	N=c1ncnc(Nc2ccccc2)[nH]1
Mitotox		0	InChI=1S/C12H26O4/c1-9-12(8,15-13-10(2,3)4)16-14-11(5,6)7/h9H2,1-8H3	CCC(C)(OOC(C)(C)C)OOC(C)(C)C
Mitotox		0	InChI=1S/C3H7O4P/c1-2-3(7-2)8(4,5)6/h2-3H,1H3,(H2,4,5,6)/t2-,3+/m0/s1	C[C@@H]1O[C@@H]1P(=O)(O)O
Mitotox		0	InChI=1S/C15H18O3/c1-10(15(17)18)12-7-5-11(6-8-12)9-13-3-2-4-14(13)16/h5-8,10,13H,2-4,9H2,1H3,(H,17,18)	CC(C(=O)O)c1ccc(CC2CCCC2=O)cc1
Mitotox		0	InChI=1S/C18H25NO/c1-12-17-9-14-5-6-15(20)10-16(14)18(12,2)7-8-19(17)11-13-3-4-13/h5-6,10,12-13,17,20H,3-4,7-9,11H2,1-2H3/t12-,17+,18+/m1/s1	C[C@@H]1[C@@H]2Cc3ccc(O)cc3[C@@]1(C)CCN2CC1CC1
Mitotox		0	InChI=1S/C9H13NO2/c1-10-6-9(12)7-2-4-8(11)5-3-7/h2-5,9-12H,6H2,1H3	CNCC(O)c1ccc(O)cc1
Mitotox		0	InChI=1S/C12H14N4O2S/c1-8-7-12(15-9(2)14-8)16-19(17,18)11-5-3-10(13)4-6-11/h3-7H,13H2,1-2H3,(H,14,15,16)	Cc1cc(NS(=O)(=O)c2ccc(N)cc2)nc(C)n1
Mitotox		0	InChI=1S/C15H18N6O/c1-21-10-18-12-13(17-9-11-5-3-2-4-6-11)19-15(16-7-8-22)20-14(12)21/h2-6,10,22H,7-9H2,1H3,(H2,16,17,19,20)	Cn1cnc2c(NCc3ccccc3)[nH]c(=NCCO)nc21
Mitotox		0	InChI=1S/C14H27NO6/c1-14(2)20-12-11(18-7-5-6-15(3)4)10(9(17)8-16)19-13(12)21-14/h9-13,16-17H,5-8H2,1-4H3/t9?,10-,11+,12-,13-/m1/s1	CN(C)CCCO[C@H]1[C@@H](C(O)CO)O[C@@H]2OC(C)(C)O[C@H]12
Mitotox		0	InChI=1S/C14H20O4/c15-14(9-2-4-11-13(6-9)18-11)16-7-8-1-3-10-12(5-8)17-10/h8-13H,1-7H2	O=C(OCC1CCC2OC2C1)C1CCC2OC2C1
Mitotox		0	InChI=1S/C5H11NO/c1-5(2)3-7-4-6-5/h6H,3-4H2,1-2H3	CC1(C)COCN1
Mitotox		0	InChI=1S/C21H36O2/c1-13(22)17-6-7-18-16-5-4-14-12-15(23)8-10-20(14,2)19(16)9-11-21(17,18)3/h13-19,22-23H,4-12H2,1-3H3/t13?,14-,15+,16+,17-,18+,19+,20+,21-/m1/s1	CC(O)[C@H]1CC[C@H]2[C@@H]3CC[C@@H]4C[C@@H](O)CC[C@]4(C)[C@H]3CC[C@]12C
Mitotox		0	InChI=1S/C6H9NO6/c8-3-1-11-6-4(13-7(9)10)2-12-5(3)6/h3-6,8H,1-2H2/t3-,4+,5+,6+/m0/s1	O=[N+]([O-])O[C@@H]1CO[C@@H]2[C@@H](O)CO[C@H]12
Mitotox		0	InChI=1S/C9H10ClN5O2/c10-8-2-1-7(5-12-8)6-14-4-3-11-9(14)13-15(16)17/h1-2,5H,3-4,6H2,(H,11,13)	O=[N+]([O-])NC1=NCCN1Cc1ccc(Cl)nc1
Mitotox		0	InChI=1S/C34H36N4O6/c1-7-19-15(3)23-12-25-17(5)21(9-10-29(39)40)32(37-25)22(11-30(41)42)33-31(34(43)44)18(6)26(38-33)14-28-20(8-2)16(4)24(36-28)13-27(19)35-23/h7,12-14,17,21,36,43-44H,1,8-11H2,2-6H3,(H,39,40)(H,41,42)/b23-12-,24-13-,28-14-,32-22-	C=CC1=C(C)/C2=C/C3=N/C(=C(/CC(=O)O)C4=NC(=C(C)C4=C(O)O)/C=c4\[nH]/c(c(C)c4CC)=C\C1=N2)C(CCC(=O)O)C3C
Mitotox		0	InChI=1S/C14H16O9/c1-21-11-5(16)2-4-7(9(11)18)12-13(23-14(4)20)10(19)8(17)6(3-15)22-12/h2,6,8,10,12-13,15-19H,3H2,1H3/t6-,8-,10+,12+,13-/m1/s1	COc1c(O)cc2c(c1O)[C@@H]1O[C@H](CO)[C@@H](O)[C@H](O)[C@H]1OC2=O
Mitotox		0	InChI=1S/C11H14O3/c1-3-11(12)14-8-9-4-6-10(13-2)7-5-9/h4-7H,3,8H2,1-2H3	CCC(=O)OCc1ccc(OC)cc1
Mitotox		0	InChI=1S/C14H31N/c1-4-5-6-7-8-9-10-11-12-13-14-15(2)3/h4-14H2,1-3H3	CCCCCCCCCCCCN(C)C
Mitotox		0	InChI=1S/C19H14F3NO/c1-23-11-16(13-6-3-2-4-7-13)18(24)17(12-23)14-8-5-9-15(10-14)19(20,21)22/h2-12H,1H3	Cn1cc(-c2ccccc2)c(=O)c(-c2cccc(C(F)(F)F)c2)c1
Mitotox		0	InChI=1S/C5H10/c1-3-5-4-2/h3H,1,4-5H2,2H3	C=CCCC
Mitotox		0	InChI=1S/C13H16N4O6/c18-13-16(14-7-10-1-2-12(22-10)17(19)20)9-11(23-13)8-15-3-5-21-6-4-15/h1-2,7,11H,3-6,8-9H2	O=C1OC(CN2CCOCC2)CN1N=Cc1ccc([N+](=O)[O-])o1
Mitotox		0	InChI=1S/C11H9I3N2O4/c1-3(17)15-9-6(12)5(11(19)20)7(13)10(8(9)14)16-4(2)18/h1-2H3,(H,15,17)(H,16,18)(H,19,20)	CC(O)=Nc1c(I)c(N=C(C)O)c(I)c(C(=O)O)c1I
Mitotox		0	InChI=1S/C5H11NO2S/c1-2-8-5(7)4(6)3-9/h4,9H,2-3,6H2,1H3/t4-/m0/s1	CCOC(=O)[C@@H](N)CS
Mitotox		0	InChI=1S/C17H19F3N2O4S/c1-10(6-11-2-4-12(5-3-11)26-8-15(24)25)21-7-14(23)13-9-27-16(22-13)17(18,19)20/h2-5,9-10,14,21,23H,6-8H2,1H3,(H,24,25)	CC(Cc1ccc(OCC(=O)O)cc1)NCC(O)c1csc(C(F)(F)F)n1
Mitotox		0	InChI=1S/C14H9Cl5/c15-11-5-1-9(2-6-11)13(14(17,18)19)10-3-7-12(16)8-4-10/h1-8,13H	Clc1ccc(C(c2ccc(Cl)cc2)C(Cl)(Cl)Cl)cc1
Mitotox		0	InChI=1S/C7H8/c1-7-5-3-2-4-6-7/h2-6H,1H3	Cc1ccccc1
Mitotox		0	InChI=1S/C17H21N/c1-15(13-16-9-5-3-6-10-16)18(2)14-17-11-7-4-8-12-17/h3-12,15H,13-14H2,1-2H3	CC(Cc1ccccc1)N(C)Cc1ccccc1
Mitotox		0	InChI=1S/C26H33ClN6O4/c1-17(2)32-8-6-20(7-9-32)30-26(35)21-12-18-13-25(37-11-10-36-3)29-15-22(18)33(21)16-24(34)31-23-5-4-19(27)14-28-23/h4-5,12-15,17,20H,6-11,16H2,1-3H3,(H,30,35)(H,28,31,34)	COCCOc1cc2cc(C(=O)NC3CCN(C(C)C)CC3)n(CC(O)=Nc3ccc(Cl)cn3)c2cn1
Mitotox		0	InChI=1S/C32H53N2O4/c1-5-14-34(15-6-7-16-34)28-20-26-24-9-8-23-19-29(36)27(33-12-17-37-18-13-33)21-32(23,4)25(24)10-11-31(26,3)30(28)38-22(2)35/h5,23-30,36H,1,6-21H2,2-4H3/q+1/t23-,24+,25-,26-,27-,28-,29-,30-,31-,32-/m0/s1	C=CC[N+]1([C@H]2C[C@H]3[C@@H]4CC[C@H]5C[C@H](O)[C@@H](N6CCOCC6)C[C@]5(C)[C@H]4CC[C@]3(C)[C@H]2OC(C)=O)CCCC1
Mitotox		0	InChI=1S/C4H8O3/c1-2-7-3-4(5)6/h2-3H2,1H3,(H,5,6)	CCOCC(=O)O
Mitotox		0	InChI=1S/C3H10NO3P/c4-2-1-3-8(5,6)7/h1-4H2,(H2,5,6,7)	NCCCP(=O)(O)O
Mitotox		0	InChI=1S/C8H10N2/c1-6-2-3-7-8(6)10-5-4-9-7/h4-6H,2-3H2,1H3	CC1CCc2nccnc21
Mitotox		0	InChI=1S/C2H5Cl2O2P/c1-2-6-7(3,4)5/h2H2,1H3	CCOP(=O)(Cl)Cl
Mitotox		0	InChI=1S/C16H16F2N2O4S2/c17-13-8-11(9-14(18)16(13)24-10-15(19)21)25-7-6-20-26(22,23)12-4-2-1-3-5-12/h1-5,8-9,20H,6-7,10H2,(H2,19,21)	N=C(O)COc1c(F)cc(SCCNS(=O)(=O)c2ccccc2)cc1F
Mitotox		0	InChI=1S/C19H26O3S/c1-11(2)14-7-8-15-16(12(3)4)10-17(13(5)6)19(18(15)9-14)23(20,21)22/h7-13H,1-6H3,(H,20,21,22)	CC(C)c1ccc2c(C(C)C)cc(C(C)C)c(S(=O)(=O)O)c2c1
Mitotox		0	InChI=1S/C3H7ClO/c1-3(5)2-4/h3,5H,2H2,1H3	CC(O)CCl
Mitotox		0	InChI=1S/C5H8O2/c1-4(2)3-5(6)7/h3H,1-2H3,(H,6,7)	CC(C)=CC(=O)O
Mitotox		0	InChI=1S/C29H42N7O10P/c1-15(2)43-21(37)12-11-18-9-7-8-10-19(18)46-47(41,35-17(5)26(39)44-16(3)4)42-13-20-23(38)29(6,40)27(45-20)36-14-32-22-24(30)33-28(31)34-25(22)36/h7-10,14-17,20,23,27,38,40H,11-13H2,1-6H3,(H,35,41)(H4,30,31,33,34)/t17-,20+,23-,27+,29+,47?/m0/s1	CC(C)OC(=O)CCc1ccccc1OP(=O)(N[C@@H](C)C(=O)OC(C)C)OC[C@H]1O[C@@H](n2cnc3c(N)[nH]c(=N)nc32)[C@](C)(O)[C@H]1O
Mitotox		0	InChI=1S/C19H25N3O/c1-14-7-4-8-15(2)18(14)22(19(23)16(3)20)12-6-10-17-9-5-11-21-13-17/h4-5,7-9,11,13,16H,6,10,12,20H2,1-3H3	Cc1cccc(C)c1N(CCCc1cccnc1)C(=O)C(C)N
Mitotox		0	InChI=1S/C30H50/c1-25(2)15-11-19-29(7)23-13-21-27(5)17-9-10-18-28(6)22-14-24-30(8)20-12-16-26(3)4/h15-18,23-24H,9-14,19-22H2,1-8H3/b27-17+,28-18+,29-23+,30-24+	CC(C)=CCC/C(C)=C/CC/C(C)=C/CC/C=C(\C)CC/C=C(\C)CCC=C(C)C
Mitotox		0	InChI=1S/C32H27N3O9S3/c1-20-18-23(6-16-29(20)33)32(21-2-7-24(8-3-21)34-25-11-13-27(14-12-25)45(36,37)38)22-4-9-26(10-5-22)35-30-17-15-28(46(39,40)41)19-31(30)47(42,43)44/h2-19,34H,33H2,1H3,(H,36,37,38)(H,39,40,41)(H,42,43,44)	Cc1cc(C(=C2C=CC(=Nc3ccc(S(=O)(=O)O)cc3S(=O)(=O)O)C=C2)c2ccc(Nc3ccc(S(=O)(=O)O)cc3)cc2)ccc1N
Mitotox		0	InChI=1S/C14H19ClN2O2/c15-13-4-2-12(3-5-13)14(18)16-6-1-7-17-8-10-19-11-9-17/h2-5H,1,6-11H2,(H,16,18)	O=C(NCCCN1CCOCC1)c1ccc(Cl)cc1
Mitotox		0	InChI=1S/C11H16O/c1-11(2,12)9-8-10-6-4-3-5-7-10/h3-7,12H,8-9H2,1-2H3	CC(C)(O)CCc1ccccc1
Mitotox		0	InChI=1S/C13H8ClN3O/c14-11-4-2-1-3-10(11)13-16-12(17-18-13)9-5-7-15-8-6-9/h1-8H	Clc1ccccc1-c1nc(-c2ccncc2)no1
Mitotox		0	InChI=1S/C53H72N2O12/c1-54(22-18-38-32-48(62-7)50(64-9)34-40(38)42(54)28-36-14-16-44(58-3)46(30-36)60-5)24-20-52(56)66-26-12-11-13-27-67-53(57)21-25-55(2)23-19-39-33-49(63-8)51(65-10)35-41(39)43(55)29-37-15-17-45(59-4)47(31-37)61-6/h14-17,30-35,42-43H,11-13,18-29H2,1-10H3/q+2	COc1ccc(CC2c3cc(OC)c(OC)cc3CC[N+]2(C)CCC(=O)OCCCCCOC(=O)CC[N+]2(C)CCc3cc(OC)c(OC)cc3C2Cc2ccc(OC)c(OC)c2)cc1OC
Mitotox		0	InChI=1S/C8H9NO/c1-6(10)7-4-2-3-5-8(7)9/h2-5H,9H2,1H3	CC(=O)c1ccccc1N
Mitotox		0	InChI=1S/C10H14N6O3/c11-1-4-6(17)7(18)10(19-4)16-3-15-5-8(12)13-2-14-9(5)16/h2-4,6-7,10,17-18H,1,11H2,(H2,12,13,14)	NCC1OC(n2cnc3c(N)ncnc32)C(O)C1O
Mitotox		0	InChI=1S/C19H23NO5/c1-21-17-8-5-9-18(22-2)19(17)23-11-10-20-12-14-13-24-15-6-3-4-7-16(15)25-14/h3-9,14,20H,10-13H2,1-2H3	COc1cccc(OC)c1OCCNCC1COc2ccccc2O1
Mitotox		0	InChI=1S/C12H22O4/c1-3-5-9-15-11(13)7-8-12(14)16-10-6-4-2/h3-10H2,1-2H3	CCCCOC(=O)CCC(=O)OCCCC
Mitotox		0	InChI=1S/C23H30O5/c1-14(24)28-13-20(26)23(27)11-8-19-17-5-4-15-12-16(25)6-9-21(15,2)18(17)7-10-22(19,23)3/h7,12,17,19,27H,4-6,8-11,13H2,1-3H3/t17-,19+,21+,22+,23+/m1/s1	CC(=O)OCC(=O)[C@@]1(O)CC[C@H]2[C@@H]3CCC4=CC(=O)CC[C@]4(C)C3=CC[C@@]21C
Mitotox		0	InChI=1S/C7H4Cl2O/c8-6-2-1-5(4-10)7(9)3-6/h1-4H	O=Cc1ccc(Cl)cc1Cl
Mitotox		0	InChI=1S/C24H26BrN3O3/c1-27-13-17-8-21-24(30-3,19-5-4-6-20(27)22(17)19)9-15(12-28(21)2)14-31-23(29)16-7-18(25)11-26-10-16/h4-7,10-11,13,15,21H,8-9,12,14H2,1-3H3/t15-,21-,24+/m1/s1	CO[C@]12C[C@@H](COC(=O)c3cncc(Br)c3)CN(C)[C@@H]1Cc1cn(C)c3cccc2c13
Mitotox		0	InChI=1S/C16H22O3/c1-10(2)16(17)19-7-6-18-15-9-11-8-14(15)13-5-3-4-12(11)13/h3,5,11-15H,1,4,6-9H2,2H3	C=C(C)C(=O)OCCOC1CC2CC1C1C=CCC21
Mitotox		0	InChI=1S/C11H14N2S/c1-13-8-3-7-12-11(13)6-5-10-4-2-9-14-10/h2,4-6,9H,3,7-8H2,1H3/b6-5+	CN1CCCN=C1/C=C/c1cccs1
Mitotox		0	InChI=1S/C10H7NO3/c12-9-5-8(10(13)14)11-7-4-2-1-3-6(7)9/h1-5H,(H,11,12)(H,13,14)	O=C(O)c1cc(=O)c2ccccc2[nH]1
Mitotox		0	InChI=1S/C6H7NO2/c1-2-7-5(8)3-4-6(7)9/h3-4H,2H2,1H3	CCN1C(=O)C=CC1=O
Mitotox		0	InChI=1S/C6H15NO2/c1-7(2)3-5-9-6-4-8/h8H,3-6H2,1-2H3	CN(C)CCOCCO
Mitotox		0	InChI=1S/C9H8ClN5/c10-6-1-3-7(4-2-6)14-9-13-5-12-8(11)15-9/h1-5H,(H3,11,12,13,14,15)	N=c1ncnc(Nc2ccc(Cl)cc2)[nH]1
Mitotox		0	InChI=1S/C14H16O4S/c1-9-3-5-11(6-4-9)13(16)7-12(14(17)18)8-19-10(2)15/h3-6,12H,7-8H2,1-2H3,(H,17,18)	CC(=O)SCC(CC(=O)c1ccc(C)cc1)C(=O)O
Mitotox		0	InChI=1S/C7H14N2O4S/c1-7(2,14(4,11)12)5-9-13-6(10)8-3/h5H,1-4H3,(H,8,10)/b9-5+	CN=C(O)O/N=C/C(C)(C)S(C)(=O)=O
Mitotox		0	InChI=1S/C8H11Cl2NO/c1-3-5-11(6-4-2)8(12)7(9)10/h3-4,7H,1-2,5-6H2	C=CCN(CC=C)C(=O)C(Cl)Cl
Mitotox		0	InChI=1S/C5H8O2/c1-4(6)3-5(2)7/h3H2,1-2H3	CC(=O)CC(C)=O
Mitotox		0	InChI=1S/C3Cl3N3O3/c4-7-1(10)8(5)3(12)9(6)2(7)11	O=c1n(Cl)c(=O)n(Cl)c(=O)n1Cl
Mitotox		0	InChI=1S/C11H22O2/c1-3-4-5-6-7-8-9-10-11(12)13-2/h3-10H2,1-2H3	CCCCCCCCCC(=O)OC
Mitotox		0	InChI=1S/C21H23FN2O3/c22-18-5-1-15(2-6-18)16-9-11-24(12-10-16)13-19(25)14-27-20-7-3-17(4-8-20)21(23)26/h1-9,19,25H,10-14H2,(H2,23,26)	NC(=O)c1ccc(OCC(O)CN2CC=C(c3ccc(F)cc3)CC2)cc1
Mitotox		0	InChI=1S/C12H18ClNO/c1-12(2,3)14-8-11(15)9-6-4-5-7-10(9)13/h4-7,11,14-15H,8H2,1-3H3	CC(C)(C)NCC(O)c1ccccc1Cl
Mitotox		0	InChI=1S/C25H28O3/c1-4-27-22-15-13-21(14-16-22)25(2,3)19-26-18-20-9-8-12-24(17-20)28-23-10-6-5-7-11-23/h5-17H,4,18-19H2,1-3H3	CCOc1ccc(C(C)(C)COCc2cccc(Oc3ccccc3)c2)cc1
Mitotox		0	InChI=1S/C15H22N2O4/c1-19-12-7-10(8-13(20-2)14(12)21-3)15(18)17-11-5-4-6-16-9-11/h7-8,11,16H,4-6,9H2,1-3H3,(H,17,18)	COc1cc(C(O)=NC2CCCNC2)cc(OC)c1OC
Mitotox		0	InChI=1S/C4H8N2O2/c5-3-1-2-6(8)4(3)7/h3,8H,1-2,5H2	NC1CCN(O)C1=O
Mitotox		0	InChI=1S/C8H15N/c1-2-3-4-5-6-7-8-9/h2-7H2,1H3	CCCCCCCC#N
Mitotox		0	InChI=1S/C10H14/c1-10(2,3)9-7-5-4-6-8-9/h4-8H,1-3H3	CC(C)(C)c1ccccc1
Mitotox		0	InChI=1S/C6H11NO3/c1-10-6(9)3-2-5(8)4-7/h2-4,7H2,1H3	COC(=O)CCC(=O)CN
Mitotox		0	InChI=1S/C15H21N5O5/c21-4-9-11(23)12(24)15(25-9)20-6-18-10-13(16-5-17-14(10)20)19-7-2-1-3-8(7)22/h5-9,11-12,15,21-24H,1-4H2,(H,16,17,19)	OCC1OC(n2cnc3c(NC4CCCC4O)ncnc32)C(O)C1O
Mitotox		0	InChI=1S/C5H12ClN/c1-5(6)4-7(2)3/h5H,4H2,1-3H3	CC(Cl)CN(C)C
Mitotox		0	InChI=1S/C2H5NS/c1-2(3)4/h1H3,(H2,3,4)	CC(=N)S
Mitotox		0	InChI=1S/C22H27N3O4/c26-21(23-18-10-4-1-5-11-18)28-17-20(16-25-14-8-3-9-15-25)29-22(27)24-19-12-6-2-7-13-19/h1-2,4-7,10-13,20H,3,8-9,14-17H2,(H,23,26)(H,24,27)	OC(=Nc1ccccc1)OCC(CN1CCCCC1)OC(O)=Nc1ccccc1
Mitotox		0	InChI=1S/C6H9NO4/c7-4(6(10)11)2-1-3(2)5(8)9/h2-4H,1,7H2,(H,8,9)(H,10,11)	NC(C(=O)O)C1CC1C(=O)O
Mitotox		0	InChI=1S/C11H22O2/c1-4-6-7-8-9-13-11(12)10(3)5-2/h10H,4-9H2,1-3H3	CCCCCCOC(=O)C(C)CC
Mitotox		0	InChI=1S/C4H4S/c1-2-4-5-3-1/h1-4H	c1ccsc1
Mitotox		0	InChI=1S/C7H14O2/c1-2-3-4-8-5-7-6-9-7/h7H,2-6H2,1H3	CCCCOCC1CO1
Mitotox		0	InChI=1S/C19H39NO/c1-4-5-6-7-8-9-10-11-12-13-14-15-20-16-18(2)21-19(3)17-20/h18-19H,4-17H2,1-3H3	CCCCCCCCCCCCCN1CC(C)OC(C)C1
Mitotox		0	InChI=1S/C16H21Cl2N3O2/c1-20-14-6-5-12(21(9-7-17)10-8-18)11-13(14)19-15(20)3-2-4-16(22)23/h5-6,11H,2-4,7-10H2,1H3,(H,22,23)	Cn1c(CCCC(=O)O)nc2cc(N(CCCl)CCCl)ccc21
Mitotox		0	InChI=1S/C12H10ClNO/c13-9-1-5-11(6-2-9)15-12-7-3-10(14)4-8-12/h1-8H,14H2	Nc1ccc(Oc2ccc(Cl)cc2)cc1
Mitotox		0	InChI=1S/C12H18O2/c1-8(2)11-6-5-9(3)12(7-11)14-10(4)13/h5,11-12H,1,6-7H2,2-4H3	C=C(C)C1CC=C(C)C(OC(C)=O)C1
Mitotox		0	InChI=1S/C5H9NO3S/c1-3(10)5(9)6-2-4(7)8/h3,10H,2H2,1H3,(H,6,9)(H,7,8)	CC(S)C(O)=NCC(=O)O
Mitotox		0	InChI=1S/C7H4ClF3/c8-6-3-1-2-5(4-6)7(9,10)11/h1-4H	FC(F)(F)c1cccc(Cl)c1
Mitotox		0	InChI=1S/C7H8N2O3/c1-9(8-12)6-4-5(10)2-3-7(6)11/h2-4,10-11H,1H3	CN(N=O)c1cc(O)ccc1O
Mitotox		0	InChI=1S/C9H21N3O3/c13-4-1-10-7-11(2-5-14)9-12(8-10)3-6-15/h13-15H,1-9H2	OCCN1CN(CCO)CN(CCO)C1
Mitotox		0	InChI=1S/C22H48N2O8/c1-19(29-11-7-25)15-23(16-20(2)30-12-8-26)5-6-24(17-21(3)31-13-9-27)18-22(4)32-14-10-28/h19-22,25-28H,5-18H2,1-4H3	CC(CN(CCN(CC(C)OCCO)CC(C)OCCO)CC(C)OCCO)OCCO
Mitotox		0	InChI=1S/C26H50O4/c1-23(2)17-11-7-5-9-15-21-29-25(27)19-13-14-20-26(28)30-22-16-10-6-8-12-18-24(3)4/h23-24H,5-22H2,1-4H3	CC(C)CCCCCCCOC(=O)CCCCC(=O)OCCCCCCCC(C)C
Mitotox		0	InChI=1S/C7H16N2O2/c1-8-7(10)11-6-5-9(2,3)4/h5-6H2,1-4H3/p+1	CN=C(O)OCC[N+](C)(C)C
Mitotox		0	InChI=1S/C9H10O/c1-8(7-10)9-5-3-2-4-6-9/h2-8H,1H3	CC(C=O)c1ccccc1
Mitotox		0	InChI=1S/C18H17ClN2O/c1-20-16-7-6-13(19)10-15(16)18-14-5-3-2-4-12(14)8-9-21(18)11-17(20)22/h2-7,10,18H,8-9,11H2,1H3	CN1C(=O)CN2CCc3ccccc3C2c2cc(Cl)ccc21
Mitotox		0	InChI=1S/C13H16N2O/c1-2-4-12(11(3-1)10-5-6-10)16-9-13-14-7-8-15-13/h1-4,10H,5-9H2,(H,14,15)	c1ccc(C2CC2)c(OCC2=NCCN2)c1
Mitotox		0	InChI=1S/C11H11NO4S/c1-2-16-9-5-6-10(17(13,14)15)8-4-3-7-12-11(8)9/h3-7H,2H2,1H3,(H,13,14,15)	CCOc1ccc(S(=O)(=O)O)c2cccnc12
Mitotox		0	InChI=1S/C8H17N3/c1-11(2)8-4-7-10-6-3-5-9/h10H,3-4,6-8H2,1-2H3	CN(C)CCCNCCC#N
Mitotox		0	InChI=1S/C12H26S/c1-9(2)10(3,4)11(5,6)12(7,8)13/h9,13H,1-8H3	CC(C)C(C)(C)C(C)(C)C(C)(C)S
Mitotox		0	InChI=1S/C11H17N/c1-3-12-10(2)9-11-7-5-4-6-8-11/h4-8,10,12H,3,9H2,1-2H3/t10-/m0/s1	CCN[C@@H](C)Cc1ccccc1
Mitotox		0	InChI=1S/C5H11NO4/c1-2-5(3-7,4-8)6(9)10/h7-8H,2-4H2,1H3	CCC(CO)(CO)[N+](=O)[O-]
Mitotox		0	InChI=1S/C5H6N2O4/c6-4(5(9)10)2-1-3(8)7-11-2/h1,4H,6H2,(H,7,8)(H,9,10)	NC(C(=O)O)c1cc(O)no1
Mitotox		0	InChI=1S/C6H11N4O2/c7-6-5-10(8-12-6)9-1-3-11-4-2-9/h5H,1-4,7H2/q+1	Nc1cn(N2CCOCC2)n[o+]1
Mitotox		0	InChI=1S/C4H11N5/c1-9(2)4(7)8-3(5)6/h1-2H3,(H5,5,6,7,8)	CN(C)C(=N)NC(=N)N
Mitotox		0	InChI=1S/C7H14/c1-4-5-6-7(2)3/h2,4-6H2,1,3H3	C=C(C)CCCC
Mitotox		0	InChI=1S/C12H16ClNO3/c1-14(2)7-8-16-12(15)9-17-11-5-3-10(13)4-6-11/h3-6H,7-9H2,1-2H3	CN(C)CCOC(=O)COc1ccc(Cl)cc1
Mitotox		0	InChI=1S/C21H41N5O11/c1-26-11-14(30)18-8(33-20(11)37-21-16(32)13(29)10(25)9(4-27)34-21)3-7(24)19(36-18)35-17-6(23)2-5(22)12(28)15(17)31/h5-21,26-32H,2-4,22-25H2,1H3/t5-,6+,7-,8+,9-,10-,11+,12+,13+,14-,15-,16-,17-,18+,19+,20-,21-/m1/s1	CN[C@@H]1[C@@H](O[C@H]2O[C@H](CO)[C@@H](N)[C@H](O)[C@H]2O)O[C@H]2C[C@@H](N)[C@@H](O[C@@H]3[C@@H](N)C[C@@H](N)[C@H](O)[C@H]3O)O[C@@H]2[C@@H]1O
Mitotox		0	InChI=1S/CH2N2/c2-1-3/h2H2	N#CN
Mitotox		0	InChI=1S/C7H3Cl3O2/c8-3-1-2-4(9)6(10)5(3)7(11)12/h1-2H,(H,11,12)	O=C(O)c1c(Cl)ccc(Cl)c1Cl
Mitotox		0	InChI=1S/C12H13NO6/c14-10(15)6-9(11(16)17)13-12(18)19-7-8-4-2-1-3-5-8/h1-5,9H,6-7H2,(H,13,18)(H,14,15)(H,16,17)/t9-/m0/s1	O=C(O)C[C@H](N=C(O)OCc1ccccc1)C(=O)O
Mitotox		0	InChI=1S/C4H10NO3PS/c1-4(6)5-9(7,8-2)10-3/h1-3H3,(H,5,6,7)	COP(=O)(N=C(C)O)SC
Mitotox		0	InChI=1S/C19H32N2O5/c1-4-8-14(19(25)26-5-2)20-12(3)17(22)21-15-10-7-6-9-13(15)11-16(21)18(23)24/h12-16,20H,4-11H2,1-3H3,(H,23,24)	CCCC(NC(C)C(=O)N1C(C(=O)O)CC2CCCCC21)C(=O)OCC
Mitotox		0	InChI=1S/C16H23N3O4/c1-2-22-15(21)12-7-9-13(10-8-12)23-14(20)6-4-3-5-11-19-16(17)18/h7-10H,2-6,11H2,1H3,(H4,17,18,19)	CCOC(=O)c1ccc(OC(=O)CCCCCNC(=N)N)cc1
Mitotox		0	InChI=1S/C12H25Cl/c1-2-3-4-5-6-7-8-9-10-11-12-13/h2-12H2,1H3	CCCCCCCCCCCCCl
Mitotox		0	InChI=1S/C15H32/c1-3-5-7-9-11-13-15-14-12-10-8-6-4-2/h3-15H2,1-2H3	CCCCCCCCCCCCCCC
Mitotox		0	InChI=1S/C10H10N4O2/c1-4-5-14-9(15)7-8(11-6-12(7)2)13(3)10(14)16/h1,6H,5H2,2-3H3	C#CCn1c(=O)c2c(ncn2C)n(C)c1=O
Mitotox		0	InChI=1S/C8H10O/c1-6-3-4-8(9)5-7(6)2/h3-5,9H,1-2H3	Cc1ccc(O)cc1C
Mitotox		0	InChI=1S/C6H10O4S2/c7-5(8)1-3-11-12-4-2-6(9)10/h1-4H2,(H,7,8)(H,9,10)	O=C(O)CCSSCCC(=O)O
Mitotox		0	InChI=1S/C6H6O2/c7-5-3-1-2-4-6(5)8/h1-4,7-8H	Oc1ccccc1O
Mitotox		0	InChI=1S/C14H23N5O/c1-3-4-5-6-7-11(10(2)20)19-9-18-12-13(15)16-8-17-14(12)19/h8-11,20H,3-7H2,1-2H3,(H2,15,16,17)	CCCCCCC(C(C)O)n1cnc2c(N)ncnc21
Mitotox		0	InChI=1S/C9H9IO2/c1-2-12-9(11)7-3-5-8(10)6-4-7/h3-6H,2H2,1H3	CCOC(=O)c1ccc(I)cc1
Mitotox		0	InChI=1S/C12H12N2O2S/c13-10-6-8-12(9-7-10)17(15,16)14-11-4-2-1-3-5-11/h1-9,14H,13H2	Nc1ccc(S(=O)(=O)Nc2ccccc2)cc1
Mitotox		0	InChI=1S/C17H26O/c1-10-6-7-15-16(4,5)14-9-17(10,15)8-13(11(14)2)12(3)18/h10,14-15H,6-9H2,1-5H3/t10-,14+,15+,17+/m1/s1	CC(=O)C1=C(C)[C@@H]2C[C@]3(C1)[C@@H](CC[C@H]3C)C2(C)C
Mitotox		0	InChI=1S/C13H14N2/c14-12-5-1-10(2-6-12)9-11-3-7-13(15)8-4-11/h1-8H,9,14-15H2	Nc1ccc(Cc2ccc(N)cc2)cc1
Mitotox		0	InChI=1S/C18H26N4O6S/c1-5-26-17(24)28-8-7-15(29-18(25)27-6-2)12(3)22(11-23)10-14-9-20-13(4)21-16(14)19/h9,11H,5-8,10H2,1-4H3,(H2,19,20,21)/b15-12-	CCOC(=O)OCC/C(SC(=O)OCC)=C(\C)N(C=O)Cc1cnc(C)[nH]c1=N
Mitotox		0	InChI=1S/C12H12N2/c1-3-7-11(8-4-1)13-14-12-9-5-2-6-10-12/h1-10,13-14H	c1ccc(NNc2ccccc2)cc1
Mitotox		0	InChI=1S/C10H16N2O3S/c13-8(14)4-2-1-3-7-9-6(5-16-7)11-10(15)12-9/h6-7,9H,1-5H2,(H,13,14)(H2,11,12,15)/t6-,7-,9-/m0/s1	O=C(O)CCCC[C@@H]1SC[C@@H]2N=C(O)N[C@H]12
Mitotox		0	InChI=1S/C18H26O3/c1-4-6-7-15(5-2)14-21-18(19)13-10-16-8-11-17(20-3)12-9-16/h8-13,15H,4-7,14H2,1-3H3	CCCCC(CC)COC(=O)C=Cc1ccc(OC)cc1
Mitotox		0	InChI=1S/C21H30NO4/c1-3-4-10-22(2)17-11-15(12-18(22)20-19(17)26-20)25-21(24)16(13-23)14-8-6-5-7-9-14/h5-9,15-20,23H,3-4,10-13H2,1-2H3/q+1/t15?,16-,17-,18+,19-,20+,22?/m1/s1	CCCC[N+]1(C)[C@H]2CC(OC(=O)[C@H](CO)c3ccccc3)C[C@@H]1[C@H]1O[C@@H]21
Mitotox		0	InChI=1S/Cl2O2S/c1-5(2,3)4	O=S(=O)(Cl)Cl
Mitotox		0	InChI=1S/C16H32O2S/c1-2-3-4-5-6-7-8-9-10-11-12-13-14-19-15-16(17)18/h2-15H2,1H3,(H,17,18)	CCCCCCCCCCCCCCSCC(=O)O
Mitotox		0	InChI=1S/C28H25F2N3OS/c29-22-9-5-19(6-10-22)26(20-7-11-23(30)12-8-20)21-13-15-32(16-14-21)17-18-33-27(34)24-3-1-2-4-25(24)31-28(33)35/h1-12,24H,13-18H2	O=C1C2C=CC=CC2=NC(=S)N1CCN1CCC(=C(c2ccc(F)cc2)c2ccc(F)cc2)CC1
Mitotox		0	InChI=1S/C9H21N3/c1-4-10-7-11(5-2)9-12(6-3)8-10/h4-9H2,1-3H3	CCN1CN(CC)CN(CC)C1
Mitotox		0	InChI=1S/C9H10/c1-8(2)9-6-4-3-5-7-9/h3-7H,1H2,2H3	C=C(C)c1ccccc1
Mitotox		0	InChI=1S/C11H10BrN5/c12-9-7(17-11-15-5-6-16-11)1-2-8-10(9)14-4-3-13-8/h1-4H,5-6H2,(H2,15,16,17)	Brc1c(NC2=NCCN2)ccc2nccnc12
Mitotox		0	InChI=1S/C12H19NO3/c1-12(2,3)13-7-11(16)8-4-9(14)6-10(15)5-8/h4-6,11,13-16H,7H2,1-3H3	CC(C)(C)NCC(O)c1cc(O)cc(O)c1
Mitotox		0	InChI=1S/C6H11N3/c1-5(7)2-6-3-8-4-9-6/h3-5H,2,7H2,1H3,(H,8,9)	CC(N)Cc1cnc[nH]1
Mitotox		0	InChI=1S/C9H10FNO2/c10-7-3-1-6(2-4-7)5-8(11)9(12)13/h1-4,8H,5,11H2,(H,12,13)	NC(Cc1ccc(F)cc1)C(=O)O
Mitotox		0	InChI=1S/C12H14/c1-3-7-11(8-4-1)12-9-5-2-6-10-12/h1-5,7-8,12H,6,9-10H2	C1=CCC(c2ccccc2)CC1
Mitotox		0	InChI=1S/C20H28O2/c1-18-9-6-14(21)12-13(18)4-5-15-16(18)7-10-19(2)17(15)8-11-20(19,3)22/h6,9,12,15-17,22H,4-5,7-8,10-11H2,1-3H3/t15-,16+,17+,18+,19+,20+/m1/s1	C[C@]12C=CC(=O)C=C1CC[C@@H]1[C@@H]2CC[C@@]2(C)[C@H]1CC[C@]2(C)O
Mitotox		0	InChI=1S/C17H13ClN2O2/c18-14-8-6-12(7-9-14)17-13(10-16(21)22)11-20(19-17)15-4-2-1-3-5-15/h1-9,11H,10H2,(H,21,22)	O=C(O)Cc1cn(-c2ccccc2)nc1-c1ccc(Cl)cc1
Mitotox		0	InChI=1S/C8H8O4/c9-7-5-3-1-2-4(11-3)6(5)8(10)12-7/h3-6H,1-2H2	O=C1OC(=O)C2C3CCC(O3)C12
Mitotox		0	InChI=1S/C9H19N/c1-8(2)6-5-7-9(3)10-4/h6,9-10H,5,7H2,1-4H3	CNC(C)CCC=C(C)C
Mitotox		0	InChI=1S/C12H16N6O4/c1-2-14-11(21)8-6(19)7(20)12(22-8)18-4-17-5-9(13)15-3-16-10(5)18/h3-4,6-8,12,19-20H,2H2,1H3,(H,14,21)(H2,13,15,16)	CCN=C(O)C1OC(n2cnc3c(N)ncnc32)C(O)C1O
Mitotox		0	InChI=1S/C15H19N3O3/c1-5-9-6-10(13(19)20)11(16-7-9)12-17-14(21)15(4,18-12)8(2)3/h6-8H,5H2,1-4H3,(H,19,20)(H,17,18,21)	CCc1cnc(C2=NC(=O)C(C)(C(C)C)N2)c(C(=O)O)c1
Mitotox		0	InChI=1S/C23H30FN3/c1-2-26-13-15-27(16-14-26)23-17-21(18-9-11-19(24)12-10-18)20-7-5-3-4-6-8-22(20)25-23/h9-12,17H,2-8,13-16H2,1H3	CCN1CCN(c2cc(-c3ccc(F)cc3)c3c(n2)CCCCCC3)CC1
Mitotox		0	InChI=1S/C4H6Cl2/c1-2-4(6)3-5/h2,4H,1,3H2	C=CC(Cl)CCl
Mitotox		0	InChI=1S/C9H11NO2/c1-7(11)10-8-3-5-9(12-2)6-4-8/h3-6H,1-2H3,(H,10,11)	COc1ccc(N=C(C)O)cc1
Mitotox		0	InChI=1S/C2H5O5P/c3-2(4)1-8(5,6)7/h1H2,(H,3,4)(H2,5,6,7)	O=C(O)CP(=O)(O)O
Mitotox		0	InChI=1S/C10H24N4/c11-3-1-5-13-7-9-14(10-8-13)6-2-4-12/h1-12H2	NCCCN1CCN(CCCN)CC1
Mitotox		0	InChI=1S/C10H21N/c1-9(2)7-6-8-10(3,4)11(9)5/h6-8H2,1-5H3	CN1C(C)(C)CCCC1(C)C
Mitotox		0	InChI=1S/C16H34O/c1-3-5-7-9-10-12-14-16(15-17)13-11-8-6-4-2/h16-17H,3-15H2,1-2H3	CCCCCCCCC(CO)CCCCCC
Mitotox		0	InChI=1S/C14H19NO5/c1-17-11-8-10(9-12(18-2)13(11)19-3)14(16)15-4-6-20-7-5-15/h8-9H,4-7H2,1-3H3	COc1cc(C(=O)N2CCOCC2)cc(OC)c1OC
Mitotox		0	InChI=1S/C12H10F3N3O4/c1-11(2)9(19)17(10(20)16-11)6-3-4-8(18(21)22)7(5-6)12(13,14)15/h3-5H,1-2H3,(H,16,20)	CC1(C)N=C(O)N(c2ccc([N+](=O)[O-])c(C(F)(F)F)c2)C1=O
Mitotox		0	InChI=1S/C14H21N3O/c1-10(15)11-2-4-12(5-3-11)14(18)17-13-6-8-16-9-7-13/h6-12H,2-5,15H2,1H3,(H,16,17,18)	CC(N)C1CCC(C(=O)N=c2cc[nH]cc2)CC1
Mitotox		0	InChI=1S/C16H18N2/c1-18-10-14(12-6-3-2-4-7-12)13-8-5-9-16(17)15(13)11-18/h2-9,14H,10-11,17H2,1H3	CN1Cc2c(N)cccc2C(c2ccccc2)C1
Mitotox		0	InChI=1S/C6H10O3/c1-3-9-6(8)4-5(2)7/h3-4H2,1-2H3	CCOC(=O)CC(C)=O
Mitotox		0	InChI=1S/C12H6Br4O/c13-7-1-3-11(9(15)5-7)17-12-4-2-8(14)6-10(12)16/h1-6H	Brc1ccc(Oc2ccc(Br)cc2Br)c(Br)c1
Mitotox		0	InChI=1S/C8H9NO/c1-6-4-2-3-5-7(6)8(9)10/h2-5H,1H3,(H2,9,10)	Cc1ccccc1C(=N)O
Mitotox		0	InChI=1S/C8H6ClN/c9-8-3-1-7(2-4-8)5-6-10/h1-4H,5H2	N#CCc1ccc(Cl)cc1
Mitotox		0	InChI=1S/C10H14NO5P/c1-3-15-17(14,4-2)16-10-7-5-9(6-8-10)11(12)13/h5-8H,3-4H2,1-2H3	CCOP(=O)(CC)Oc1ccc([N+](=O)[O-])cc1
Mitotox		0	InChI=1S/C18H26ClN3O/c1-3-22(11-12-23)10-4-5-14(2)21-17-8-9-20-18-13-15(19)6-7-16(17)18/h6-9,13-14,23H,3-5,10-12H2,1-2H3,(H,20,21)	CCN(CCO)CCCC(C)Nc1ccnc2cc(Cl)ccc12
Mitotox		0	InChI=1S/C3H6O/c1-2-3-4/h2,4H,1,3H2	C=CCO
Mitotox		0	InChI=1S/C9H12N2O/c1-11(2)9(12)10-8-6-4-3-5-7-8/h3-7H,1-2H3,(H,10,12)	CN(C)C(O)=Nc1ccccc1
Mitotox		0	InChI=1S/C9H13N/c1-10(2)8-9-6-4-3-5-7-9/h3-7H,8H2,1-2H3	CN(C)Cc1ccccc1
Mitotox		0	InChI=1S/C6H14O2/c7-5-3-1-2-4-6-8/h7-8H,1-6H2	OCCCCCCO
Mitotox		0	InChI=1S/C6H14O3/c1-2-8-5-6-9-4-3-7/h7H,2-6H2,1H3	CCOCCOCCO
Mitotox		0	InChI=1S/C7H12O2/c1-6(2)4-5-9-7(3)8/h4H,5H2,1-3H3	CC(=O)OCC=C(C)C
Mitotox		0	InChI=1S/C17H20N4O5S/c1-3-9-20-15-13(16(22)21(10-4-2)17(20)23)18-14(19-15)11-5-7-12(8-6-11)27(24,25)26/h5-8H,3-4,9-10H2,1-2H3,(H,18,19)(H,24,25,26)	CCCn1c(=O)c2[nH]c(-c3ccc(S(=O)(=O)O)cc3)nc2n(CCC)c1=O
Mitotox		0	InChI=1S/C35H54O6/c1-5-6-7-8-9-10-11-12-13-14-15-16-17-18-33(36)41-32(35(3,4)38)23-19-28(2)25-26-39-30-22-20-29-21-24-34(37)40-31(29)27-30/h20-22,24-25,27,32,38H,5-19,23,26H2,1-4H3/b28-25+/t32-/m1/s1	CCCCCCCCCCCCCCCC(=O)O[C@H](CC/C(C)=C/COc1ccc2ccc(=O)oc2c1)C(C)(C)O
Mitotox		0	InChI=1S/C13H19NO/c1-4-14(5-2)11(3)13(15)12-9-7-6-8-10-12/h6-11H,4-5H2,1-3H3	CCN(CC)C(C)C(=O)c1ccccc1
Mitotox		0	InChI=1S/C4H11NO3/c1-8-4(5,2-6)3-7/h6-7H,2-3,5H2,1H3	COC(N)(CO)CO
Mitotox		0	InChI=1S/C6H14O8S2/c1-15(9,10)13-3-5(7)6(8)4-14-16(2,11)12/h5-8H,3-4H2,1-2H3	CS(=O)(=O)OCC(O)C(O)COS(C)(=O)=O
Mitotox		0	InChI=1S/C12H32N4O3P2/c1-9(2)13-20(17,14-10(3)4)19-21(18,15-11(5)6)16-12(7)8/h9-12H,1-8H3,(H2,13,14,17)(H2,15,16,18)	CC(C)NP(=O)(NC(C)C)OP(=O)(NC(C)C)NC(C)C
Mitotox		0	InChI=1S/C6H6ClNO4S/c7-3-1-4(8)6(9)5(2-3)13(10,11)12/h1-2,9H,8H2,(H,10,11,12)	Nc1cc(Cl)cc(S(=O)(=O)O)c1O
Mitotox		0	InChI=1S/C10H16N4O7S/c11-5(10(19)20)1-2-7(15)13-6(4-22-14-21)9(18)12-3-8(16)17/h5-6H,1-4,11H2,(H,12,18)(H,13,15)(H,16,17)(H,19,20)	NC(CCC(O)=NC(CSN=O)C(O)=NCC(=O)O)C(=O)O
Mitotox		0	InChI=1S/C8H16O2/c9-5-7-1-2-8(6-10)4-3-7/h7-10H,1-6H2	OCC1CCC(CO)CC1
Mitotox		0	InChI=1S/C22H30NO/c1-4-23(5-2,6-3)18-19-24-22-16-14-21(15-17-22)13-12-20-10-8-7-9-11-20/h7-17H,4-6,18-19H2,1-3H3/q+1/b13-12+	CC[N+](CC)(CC)CCOc1ccc(/C=C/c2ccccc2)cc1
Mitotox		0	InChI=1S/C16H17F5N2O2S/c1-7(2)6-8-9(15(24)25-3)11(13(17)18)23-12(16(19,20)21)10(8)14-22-4-5-26-14/h7,13H,4-6H2,1-3H3	COC(=O)c1c(C(F)F)nc(C(F)(F)F)c(C2=NCCS2)c1CC(C)C
Mitotox		0	InChI=1S/C18H21N3O9/c1-4-13(22)28-10-7-19-16(25)20(8-11-29-14(23)5-2)18(27)21(17(19)26)9-12-30-15(24)6-3/h4-6H,1-3,7-12H2	C=CC(=O)OCCn1c(=O)n(CCOC(=O)C=C)c(=O)n(CCOC(=O)C=C)c1=O
Mitotox		0	InChI=1S/C9H5Cl2N/c10-6-1-2-7-8(11)3-4-12-9(7)5-6/h1-5H	Clc1ccc2c(Cl)ccnc2c1
Mitotox		0	InChI=1S/C3H6ClNO/c1-5(2)3(4)6/h1-2H3	CN(C)C(=O)Cl
Mitotox		0	InChI=1S/C10H16O2/c1-6-9(11-6)7-3-4-10(2)8(5-7)12-10/h6-9H,3-5H2,1-2H3	CC1OC1C1CCC2(C)OC2C1
Mitotox		0	InChI=1S/C9H11NO/c1-7-3-5-9(6-4-7)10-8(2)11/h3-6H,1-2H3,(H,10,11)	CC(O)=Nc1ccc(C)cc1
Mitotox		0	InChI=1S/C9H5NO3/c11-9-4-1-6-5-7(10-12)2-3-8(6)13-9/h1-5H	O=Nc1ccc2oc(=O)ccc2c1
Mitotox		0	InChI=1S/C7H14O/c1-5(2)7(8)6(3)4/h5-6H,1-4H3	CC(C)C(=O)C(C)C
Mitotox		0	InChI=1S/C13H17ClN2O2/c14-12-3-1-11(2-4-12)13(17)15-5-6-16-7-9-18-10-8-16/h1-4H,5-10H2,(H,15,17)	O=C(NCCN1CCOCC1)c1ccc(Cl)cc1
Mitotox		0	InChI=1S/C3H6Cl2/c4-2-1-3-5/h1-3H2	ClCCCCl
Mitotox		0	InChI=1S/C7H6N2S/c10-7-8-5-3-1-2-4-6(5)9-7/h1-4H,(H2,8,9,10)	Sc1nc2ccccc2[nH]1
Mitotox		0	InChI=1S/C7H16NO2P/c1-4-5-6-8-7(2,3)11(9)10/h8H,4-6H2,1-3H3/p+1	CCCC[NH2+]C(C)(C)P(=O)=O
Mitotox		0	InChI=1S/C8H14O3/c1-3-5-7(9)11-8(10)6-4-2/h3-6H2,1-2H3	CCCC(=O)OC(=O)CCC
Mitotox		0	InChI=1S/C9H12/c1-3-9-7-5-4-6-8(9)2/h4-7H,3H2,1-2H3	CCc1ccccc1C
Mitotox		0	InChI=1S/C12H12/c1-9-3-5-12-8-10(2)4-6-11(12)7-9/h3-8H,1-2H3	Cc1ccc2cc(C)ccc2c1
Mitotox		0	InChI=1S/C14H10Cl2O2/c15-11-5-1-9(2-6-11)13(14(17)18)10-3-7-12(16)8-4-10/h1-8,13H,(H,17,18)	O=C(O)C(c1ccc(Cl)cc1)c1ccc(Cl)cc1
Mitotox		0	InChI=1S/C8H16N/c1-5-7-9(3,4)8-6-2/h5-6H,1-2,7-8H2,3-4H3/q+1	C=CC[N+](C)(C)CC=C
Mitotox		0	InChI=1S/C5H8N2O2/c1-5(2)3(8)6-4(9)7-5/h1-2H3,(H2,6,7,8,9)	CC1(C)N=C(O)N=C1O
Mitotox		0	InChI=1S/C18H23NO3/c1-13(2-3-14-4-8-16(20)9-5-14)19-12-18(22)15-6-10-17(21)11-7-15/h4-11,13,18-22H,2-3,12H2,1H3	CC(CCc1ccc(O)cc1)NCC(O)c1ccc(O)cc1
Mitotox		0	InChI=1S/C15H23ClO4S/c1-12(20-21(17)19-10-9-16)11-18-14-7-5-13(6-8-14)15(2,3)4/h5-8,12H,9-11H2,1-4H3	CC(COc1ccc(C(C)(C)C)cc1)OS(=O)OCCCl
Mitotox		0	InChI=1S/C10H16/c1-8(2)10-6-4-9(3)5-7-10/h4,7-8H,5-6H2,1-3H3	CC1=CCC(C(C)C)=CC1
Mitotox		0	InChI=1S/C10H18O/c1-10(2,3)8-4-6-9(11)7-5-8/h8H,4-7H2,1-3H3	CC(C)(C)C1CCC(=O)CC1
Mitotox		0	InChI=1S/C7H14N4O3/c1-8-7(10-11(12)13)9-4-6-2-3-14-5-6/h6H,2-5H2,1H3,(H2,8,9,10)	CN=C(NCC1CCOC1)N[N+](=O)[O-]
Mitotox		0	InChI=1S/C34H58O4/c1-23(2)15-25(5)17-27(7)19-29(9)21-37-33(35)31-13-11-12-14-32(31)34(36)38-22-30(10)20-28(8)18-26(6)16-24(3)4/h11-14,23-30H,15-22H2,1-10H3	CC(C)CC(C)CC(C)CC(C)COC(=O)c1ccccc1C(=O)OCC(C)CC(C)CC(C)CC(C)C
Mitotox		0	InChI=1S/C18H28N2O3S/c1-15-7-11-19(12-8-15)13-9-16-4-3-10-20(16)24(22,23)18-6-2-5-17(21)14-18/h2,5-6,14-16,21H,3-4,7-13H2,1H3	CC1CCN(CCC2CCCN2S(=O)(=O)c2cccc(O)c2)CC1
Mitotox		0	InChI=1S/C10H16O/c1-7-4-8(2)10(6-11)9(3)5-7/h4,6,8-10H,5H2,1-3H3	CC1=CC(C)C(C=O)C(C)C1
Mitotox		0	InChI=1S/C31H36N2O11/c1-14(2)7-8-16-13-17(9-11-19(16)34)27(37)33-21-22(35)18-10-12-20(15(3)24(18)42-28(21)38)41-29-23(36)25(43-30(32)39)26(40-6)31(4,5)44-29/h7,9-13,23,25-26,29,34-36H,8H2,1-6H3,(H2,32,39)(H,33,37)/t23-,25+,26-,29-/m1/s1	CO[C@@H]1[C@@H](OC(=N)O)[C@@H](O)[C@H](Oc2ccc3c(O)c(NC(=O)c4ccc(O)c(CC=C(C)C)c4)c(=O)oc3c2C)OC1(C)C
Mitotox		0	InChI=1S/C10H10Cl2O3/c11-7-3-4-9(8(12)6-7)15-5-1-2-10(13)14/h3-4,6H,1-2,5H2,(H,13,14)	O=C(O)CCCOc1ccc(Cl)cc1Cl
Mitotox		0	InChI=1S/C17H37N/c1-4-6-8-10-12-14-16-18(3)17-15-13-11-9-7-5-2/h4-17H2,1-3H3	CCCCCCCCN(C)CCCCCCCC
Mitotox		0	InChI=1S/C8Cl6O2/c9-3-1(7(13)15)4(10)6(12)2(5(3)11)8(14)16	O=C(Cl)c1c(Cl)c(Cl)c(C(=O)Cl)c(Cl)c1Cl
Mitotox		0	InChI=1S/C16H30O2/c1-3-4-5-6-7-8-9-10-11-12-13-14-15-18-16(2)17/h4-5H,3,6-15H2,1-2H3/b5-4+	CC/C=C/CCCCCCCCCCOC(C)=O
Mitotox		0	InChI=1S/C7H9N/c1-6-3-7(2)5-8-4-6/h3-5H,1-2H3	Cc1cncc(C)c1
Mitotox		0	InChI=1S/C14H21NO5S/c1-4-12-8-6-7-11(3)14(12)15(10-20-5-2)13(16)9-21(17,18)19/h6-8H,4-5,9-10H2,1-3H3,(H,17,18,19)	CCOCN(C(=O)CS(=O)(=O)O)c1c(C)cccc1CC
Mitotox		0	InChI=1S/C21H26O2/c1-2-3-4-5-6-7-8-17-9-11-18(12-10-17)19-13-15-20(16-14-19)21(22)23/h9-16H,2-8H2,1H3,(H,22,23)	CCCCCCCCc1ccc(-c2ccc(C(=O)O)cc2)cc1
Mitotox		0	InChI=1S/C8H18O/c1-3-5-6-8(4-2)7-9/h8-9H,3-7H2,1-2H3	CCCCC(CC)CO
Mitotox		0	InChI=1S/C10H16FNO4/c1-10(2,3)16-9(15)12-5-6(11)4-7(12)8(13)14/h6-7H,4-5H2,1-3H3,(H,13,14)/t6-,7-/m0/s1	CC(C)(C)OC(=O)N1C[C@@H](F)C[C@H]1C(=O)O
Mitotox		0	InChI=1S/C10H14O/c1-7-3-4-9-8(2)6-11-10(9)5-7/h6-7H,3-5H2,1-2H3	Cc1coc2c1CCC(C)C2
Mitotox		0	InChI=1S/C21H20N6O3/c1-12-11-24-18-10-15(13-6-7-16(29-2)17(9-13)30-3)25-21(27(12)18)26-20-14(19(22)28)5-4-8-23-20/h4-11H,1-3H3,(H2,22,28)(H,23,25,26)	COc1ccc(-c2cc3ncc(C)n3c(Nc3ncccc3C(N)=O)n2)cc1OC
Mitotox		0	InChI=1S/C8H10ClNO2/c1-11-7-4-6(10)8(12-2)3-5(7)9/h3-4H,10H2,1-2H3	COc1cc(Cl)c(OC)cc1N
Mitotox		0	InChI=1S/C5H12O2/c1-2-4-7-5-3-6/h6H,2-5H2,1H3	CCCOCCO
Mitotox		0	InChI=1S/C13H24O2/c1-5-13(3,4)11-8-6-7-9-12(11)15-10(2)14/h11-12H,5-9H2,1-4H3	CCC(C)(C)C1CCCCC1OC(C)=O
Mitotox		0	InChI=1S/C11H15N3O4/c1-12-10(15)17-6-8-4-3-5-9(14-8)7-18-11(16)13-2/h3-5H,6-7H2,1-2H3,(H,12,15)(H,13,16)	CN=C(O)OCc1cccc(COC(O)=NC)n1
Mitotox		0	InChI=1S/C16H19N/c1-17(2)16(15-11-7-4-8-12-15)13-14-9-5-3-6-10-14/h3-12,16H,13H2,1-2H3/t16-/m1/s1	CN(C)[C@H](Cc1ccccc1)c1ccccc1
Mitotox		0	InChI=1S/C4H6O2/c5-4-2-1-3-6-4/h1-3H2	O=C1CCCO1
Mitotox		0	InChI=1S/C26H21N3O/c30-25-26(18-20-10-14-27-15-11-20,19-21-12-16-28-17-13-21)23-8-4-5-9-24(23)29(25)22-6-2-1-3-7-22/h1-17H,18-19H2	O=C1N(c2ccccc2)c2ccccc2C1(Cc1ccncc1)Cc1ccncc1
Mitotox		0	InChI=1S/C11H14O2S/c1-5-7(2)6-11(4)9(12)8(3)10(13)14-11/h5-6,8H,1H2,2-4H3/b7-6+	C=C/C(C)=C/C1(C)SC(=O)C(C)C1=O
Mitotox		0	InChI=1S/C17H23N3O/c1-19(2)12-13-20(17-6-4-5-11-18-17)14-15-7-9-16(21-3)10-8-15/h4-11H,12-14H2,1-3H3	COc1ccc(CN(CCN(C)C)c2ccccn2)cc1
Mitotox		0	InChI=1S/C28H37NO4S/c1-17(2)28(12-11-19-7-9-21(29)10-8-19)15-23(31)25(26(32)33-28)34-24-13-18(3)20(16-30)14-22(24)27(4,5)6/h7-10,13-14,17,25,30H,11-12,15-16,29H2,1-6H3/t25?,28-/m0/s1	Cc1cc(SC2C(=O)C[C@@](CCc3ccc(N)cc3)(C(C)C)OC2=O)c(C(C)(C)C)cc1CO
Mitotox		0	InChI=1S/C9H14N2O/c1-7-6-9(12-10-7)8-4-3-5-11(8)2/h6,8H,3-5H2,1-2H3	Cc1cc(C2CCCN2C)on1
Mitotox		0	InChI=1S/C10H16N8S2/c1-14-9(16-6-11)15-2-3-19-4-7-5-20-10(17-7)18-8(12)13/h5H,2-4H2,1H3,(H2,14,15,16)(H4,12,13,17,18)	CN=C(NC#N)NCCSCc1csc(NC(=N)N)n1
Mitotox		0	InChI=1S/C25H24O12/c26-15-5-1-13(9-17(15)28)3-7-21(31)36-20-12-25(24(34)35,11-19(30)23(20)33)37-22(32)8-4-14-2-6-16(27)18(29)10-14/h1-10,19-20,23,26-30,33H,11-12H2,(H,34,35)/t19-,20-,23+,25-/m1/s1	O=C(C=Cc1ccc(O)c(O)c1)O[C@@H]1C[C@@](OC(=O)C=Cc2ccc(O)c(O)c2)(C(=O)O)C[C@@H](O)[C@@H]1O
Mitotox		0	InChI=1S/C22H18O12/c23-13-5-1-11(9-15(13)25)3-7-17(27)33-19(21(29)30)20(22(31)32)34-18(28)8-4-12-2-6-14(24)16(26)10-12/h1-10,19-20,23-26H,(H,29,30)(H,31,32)/b7-3+,8-4+/t19-,20-/m1/s1	O=C(/C=C/c1ccc(O)c(O)c1)O[C@@H](C(=O)O)[C@@H](OC(=O)/C=C/c1ccc(O)c(O)c1)C(=O)O
Mitotox		0	InChI=1S/C5H4BrN/c6-5-3-1-2-4-7-5/h1-4H	Brc1ccccn1
Mitotox		0	InChI=1S/C6H13NO2S/c1-10(2)4-3-5(7)6(8)9/h5H,3-4,7H2,1-2H3/p+1	C[S+](C)CCC(N)C(=O)O
Mitotox		0	InChI=1S/C11H22O2/c1-3-5-6-7-9-10(8-4-2)11(12)13/h10H,3-9H2,1-2H3,(H,12,13)/t10-/m1/s1	CCCCCC[C@@H](CCC)C(=O)O
Mitotox		0	InChI=1S/C14H18N2O/c1-16-6-4-10(5-7-16)13-9-15-14-3-2-11(17)8-12(13)14/h2-3,8-10,15,17H,4-7H2,1H3	CN1CCC(c2c[nH]c3ccc(O)cc23)CC1
Mitotox		0	InChI=1S/C8H16/c1-2-8-6-4-3-5-7-8/h8H,2-7H2,1H3	CCC1CCCCC1
Mitotox		0	InChI=1S/C19H17Cl2N3O5S/c1-7-10(12(23-29-7)11-8(20)5-4-6-9(11)21)15(25)22-13-16(26)24-14(18(27)28)19(2,3)30-17(13)24/h4-6,13-14,17H,1-3H3,(H,22,25)(H,27,28)/t13-,14+,17-/m1/s1	Cc1onc(-c2c(Cl)cccc2Cl)c1C(O)=N[C@@H]1C(=O)N2[C@@H](C(=O)O)C(C)(C)S[C@H]12
Mitotox		0	InChI=1S/C4H10N2O3/c7-3-1-6(5-9)2-4-8/h7-8H,1-4H2	O=NN(CCO)CCO
Mitotox		0	InChI=1S/C11H16NO4PS/c1-8(2)15-11(13)9-6-4-5-7-10(9)16-17(12,18)14-3/h4-8H,1-3H3,(H2,12,18)	COP(N)(=S)Oc1ccccc1C(=O)OC(C)C
Mitotox		0	InChI=1S/C15H21NO/c1-10-14-8-11-4-5-12(17)9-13(11)15(10,2)6-7-16(14)3/h4-5,9-10,14,17H,6-8H2,1-3H3/t10-,14-,15-/m0/s1	C[C@H]1[C@@H]2Cc3ccc(O)cc3[C@@]1(C)CCN2C
Mitotox		0	InChI=1S/C5H9NO/c7-6-5-3-1-2-4-5/h7H,1-4H2	ON=C1CCCC1
Mitotox		0	InChI=1S/C8H18N2O/c1-3-5-7-10(9-11)8-6-4-2/h3-8H2,1-2H3	CCCCN(CCCC)N=O
Mitotox		0	InChI=1S/C5H10O/c1-5(2)3-4-6/h4-5H,3H2,1-2H3	CC(C)CC=O
Mitotox		0	InChI=1S/C13H12O2/c1-15-13(14)9-11-7-4-6-10-5-2-3-8-12(10)11/h2-8H,9H2,1H3	COC(=O)Cc1cccc2ccccc12
Mitotox		0	InChI=1S/C7H5ClN2O/c8-4-1-2-6-5(3-4)10-7(9)11-6/h1-3H,(H2,9,10)	N=c1[nH]c2cc(Cl)ccc2o1
Mitotox		0	InChI=1S/C4H5NO4S/c1-3-2-4(6)5-10(7,8)9-3/h2H,1H3,(H,5,6)	CC1=CC(O)=NS(=O)(=O)O1
Mitotox		0	InChI=1S/C6H11NO/c1-4-5(2)8-6(3)7-4/h5-6H,1-3H3	CC1=NC(C)OC1C
Mitotox		0	InChI=1S/C10H11N/c1-8(2)10-5-3-9(7-11)4-6-10/h3-6,8H,1-2H3	CC(C)c1ccc(C#N)cc1
Mitotox		0	InChI=1S/C8H18O4/c1-9-3-5-11-7-8-12-6-4-10-2/h3-8H2,1-2H3	COCCOCCOCCOC
Mitotox		0	InChI=1S/C4H7NO2/c6-4(7)3-1-2-5-3/h3,5H,1-2H2,(H,6,7)	O=C(O)C1CCN1
Mitotox		0	InChI=1S/C22H37NO5/c1-6-23(7-2)14-12-10-8-9-11-13-15-28-22(24)18-16-19(25-3)21(27-5)20(17-18)26-4/h16-17H,6-15H2,1-5H3	CCN(CC)CCCCCCCCOC(=O)c1cc(OC)c(OC)c(OC)c1
Mitotox		0	InChI=1S/C11H18N4O2/c1-7-8(2)12-10(14(3)4)13-9(7)17-11(16)15(5)6/h1-6H3	Cc1nc(N(C)C)nc(OC(=O)N(C)C)c1C
Mitotox		0	InChI=1S/C6H10O/c1-3-4-6(2)5-7/h4-5H,3H2,1-2H3	CCC=C(C)C=O
Mitotox		0	InChI=1S/C15H15NO2S/c16-14(17)11-19(18)15(12-7-3-1-4-8-12)13-9-5-2-6-10-13/h1-10,15H,11H2,(H2,16,17)	N=C(O)CS(=O)C(c1ccccc1)c1ccccc1
Mitotox		0	InChI=1S/C9H12N2O4S/c1-7-4-5-8(11(12)13)6-9(7)16(14,15)10(2)3/h4-6H,1-3H3	Cc1ccc([N+](=O)[O-])cc1S(=O)(=O)N(C)C
Mitotox		0	InChI=1S/C7H8N2O/c8-6-3-1-2-5(4-6)7(9)10/h1-4H,8H2,(H2,9,10)	N=C(O)c1cccc(N)c1
Mitotox		0	InChI=1S/C5H11Br/c1-2-3-4-5-6/h2-5H2,1H3	CCCCCBr
Mitotox		0	InChI=1S/C9H12N2O7P2/c12-9(19(13,14)15,20(16,17)18)5-7-6-10-8-3-1-2-4-11(7)8/h1-4,6,12H,5H2,(H2,13,14,15)(H2,16,17,18)	O=P(O)(O)C(O)(Cc1cnc2ccccn12)P(=O)(O)O
Mitotox		0	InChI=1S/C14H9ClN2O2/c15-11-7-8(16)5-6-12(11)17-13(18)9-3-1-2-4-10(9)14(17)19/h1-7H,16H2	Nc1ccc(N2C(=O)c3ccccc3C2=O)c(Cl)c1
Mitotox		0	InChI=1S/C34H32N4O4/c1-7-21-17(3)25-13-26-19(5)23(9-11-33(39)40)31(37-26)16-32-24(10-12-34(41)42)20(6)28(38-32)15-30-22(8-2)18(4)27(36-30)14-29(21)35-25/h7-8,13-16H,1-2,9-12H2,3-6H3,(H,39,40)(H,41,42)/b25-13-,26-13-,27-14-,28-15-,29-14-,30-15-,31-16-,32-16-	C=CC1=C(C)/C2=C/C3=N/C(=C\C4=N/C(=C\C5=N/C(=C\C1=N2)C(C)=C5C=C)C(C)=C4CCC(=O)O)C(CCC(=O)O)=C3C
Mitotox		0	InChI=1S/C16H14O4/c17-15(19-11-13-7-3-1-4-8-13)16(18)20-12-14-9-5-2-6-10-14/h1-10H,11-12H2	O=C(OCc1ccccc1)C(=O)OCc1ccccc1
Mitotox		0	InChI=1S/C18H19ClN4/c19-15-4-6-17(7-5-15)22-11-9-21(10-12-22)14-16-13-18-3-1-2-8-23(18)20-16/h1-8,13H,9-12,14H2	Clc1ccc(N2CCN(Cc3cc4ccccn4n3)CC2)cc1
Mitotox		0	InChI=1S/C10H18O/c1-7(2)9-5-4-8(3)6-10(9)11/h8-11H,1,4-6H2,2-3H3/t8-,9+,10+/m1/s1	C=C(C)[C@@H]1CC[C@@H](C)C[C@@H]1O
Mitotox		0	InChI=1S/C10H9NO3/c12-7-1-2-9-8(4-7)6(5-11-9)3-10(13)14/h1-2,4-5,11-12H,3H2,(H,13,14)	O=C(O)Cc1c[nH]c2ccc(O)cc12
Mitotox		0	InChI=1S/3ClH.Sc/h3*1H;/q;;;+3/p-3	[Cl-].[Cl-].[Cl-].[Sc+3]
Mitotox		0	InChI=1S/C9H6O2/c10-9-6-5-7-3-1-2-4-8(7)11-9/h1-6H	O=c1ccc2ccccc2o1
Mitotox		0	InChI=1S/C22H28N/c1-4-23(5-2)17-16-21(18(23)3)22(19-12-8-6-9-13-19)20-14-10-7-11-15-20/h6-15,18H,4-5,16-17H2,1-3H3/q+1	CC[N+]1(CC)CCC(=C(c2ccccc2)c2ccccc2)C1C
Mitotox		0	InChI=1S/C11H14O2/c1-4-5-9-6-7-10(12-2)11(8-9)13-3/h4,6-8H,1,5H2,2-3H3	C=CCc1ccc(OC)c(OC)c1
Mitotox		0	InChI=1S/C19H32O2/c1-3-4-5-6-7-8-9-10-11-12-13-14-15-16-17-18-19(20)21-2/h4-5,7-8,10-11H,3,6,9,12-18H2,1-2H3/b5-4-,8-7-,11-10-	CC/C=C\C/C=C\C/C=C\CCCCCCCC(=O)OC
Mitotox		0	InChI=1S/C15H14ClNO3/c1-9-7-12(8-13(18)19)17(2)14(9)15(20)10-3-5-11(16)6-4-10/h3-7H,8H2,1-2H3,(H,18,19)	Cc1cc(CC(=O)O)n(C)c1C(=O)c1ccc(Cl)cc1
Mitotox		0	InChI=1S/C12H13NO3/c1-16-10-6-4-9(5-7-10)12(15)13-8-2-3-11(13)14/h4-7H,2-3,8H2,1H3	COc1ccc(C(=O)N2CCCC2=O)cc1
Mitotox		0	InChI=1S/C11H14N2O/c1-12-5-4-8-7-13-11-3-2-9(14)6-10(8)11/h2-3,6-7,12-14H,4-5H2,1H3	CNCCc1c[nH]c2ccc(O)cc12
Mitotox		0	InChI=1S/C9H7NO2/c1-10-8(11)6-4-2-3-5-7(6)9(10)12/h2-5H,1H3	CN1C(=O)c2ccccc2C1=O
Mitotox		0	InChI=1S/C24H35N5O5/c1-2-34-20(30)15-26-21(17-6-4-3-5-7-17)24(32)29-13-12-19(29)23(31)27-14-16-8-10-18(11-9-16)22(25)28-33/h8-11,17,19,21,26,33H,2-7,12-15H2,1H3,(H2,25,28)(H,27,31)/t19-,21+/m0/s1	CCOC(=O)CN[C@@H](C(=O)N1CC[C@H]1C(O)=NCc1ccc(C(N)=NO)cc1)C1CCCCC1
Mitotox		0	InChI=1S/C18H19NO2/c1-19-9-8-11-4-3-5-13-16(11)14(19)10-12-6-7-15(21-2)18(20)17(12)13/h3-7,14,20H,8-10H2,1-2H3	COc1ccc2c(c1O)-c1cccc3c1C(C2)N(C)CC3
Mitotox		0	InChI=1S/C18H22N2O2/c1-20(2)12-7-8-13(20)10-14(9-12)22-18(21)16-11-19-17-6-4-3-5-15(16)17/h3-6,11-14H,7-10H2,1-2H3/p+1	C[N+]1(C)C2CCC1CC(OC(=[OH+])c1c[n-]c3ccccc13)C2
Mitotox		0	InChI=1S/C10H12N2O/c1-8-7-12(11-10(8)13)9-5-3-2-4-6-9/h2-6,8H,7H2,1H3,(H,11,13)	CC1CN(c2ccccc2)N=C1O
Mitotox		0	InChI=1S/C16H28O2/c1-3-4-5-6-7-8-9-10-11-12-13-14-15-18-16(2)17/h3-4,6-7H,5,8-15H2,1-2H3/b4-3+,7-6-	C/C=C/C/C=C\CCCCCCCCOC(C)=O
Mitotox		0	InChI=1S/C11H19N2O7P/c1-11(2,3)8-6(4-7(12)10(14)15)9(13-20-8)19-5-21(16,17)18/h7H,4-5,12H2,1-3H3,(H,14,15)(H2,16,17,18)	CC(C)(C)c1onc(OCP(=O)(O)O)c1CC(N)C(=O)O
Mitotox		0	InChI=1S/C18H22N2S/c1-14(12-19(2)3)13-20-15-8-4-6-10-17(15)21-18-11-7-5-9-16(18)20/h4-11,14H,12-13H2,1-3H3	CC(CN(C)C)CN1c2ccccc2Sc2ccccc21
Mitotox		0	InChI=1S/C10H14/c1-3-9-6-5-7-10(4-2)8-9/h5-8H,3-4H2,1-2H3	CCc1cccc(CC)c1
Mitotox		0	InChI=1S/C9H10O3/c1-11-8-3-4-9(12-2)7(5-8)6-10/h3-6H,1-2H3	COc1ccc(OC)c(C=O)c1
Mitotox		0	InChI=1S/C3H7NO4S/c4-2(3(5)6)1-9(7)8/h2H,1,4H2,(H,5,6)(H,7,8)	NC(CS(=O)O)C(=O)O
Mitotox		0	InChI=1S/C6H15N3/c1-7-4-8(2)6-9(3)5-7/h4-6H2,1-3H3	CN1CN(C)CN(C)C1
Mitotox		0	InChI=1S/C15H17N3O3/c1-21-12-6-4-11(5-7-12)13-8-9-14(16)18(17-13)10-2-3-15(19)20/h4-9,16H,2-3,10H2,1H3,(H,19,20)/p+1	COc1ccc(-c2ccc(=[NH2+])n(CCCC(=O)O)n2)cc1
Mitotox		0	InChI=1S/C7H15NO4/c1-8-2-5(10)7(12)6(11)4(8)3-9/h4-7,9-12H,2-3H2,1H3	CN1CC(O)C(O)C(O)C1CO
Mitotox		0	InChI=1S/C20H24ClN3O2/c1-26-19-4-2-3-16(15-19)20(25)22-9-10-23-11-13-24(14-12-23)18-7-5-17(21)6-8-18/h2-8,15H,9-14H2,1H3,(H,22,25)	COc1cccc(C(O)=NCCN2CCN(c3ccc(Cl)cc3)CC2)c1
Mitotox		0	InChI=1S/C23H27N3O7/c1-25(2)12-5-6-13(27)15-10(12)7-9-8-11-17(26(3)4)19(29)16(22(24)32)21(31)23(11,33)20(30)14(9)18(15)28/h5-6,9,11,14,16-17,27,33H,7-8H2,1-4H3,(H2,24,32)/t9-,11-,14?,16?,17-,23-/m0/s1	CN(C)c1ccc(O)c2c1C[C@H]1C[C@H]3[C@H](N(C)C)C(=O)C(C(=N)O)C(=O)[C@@]3(O)C(=O)C1C2=O
Mitotox		0	InChI=1S/C11H22O4Si/c1-12-16(13-2,14-3)7-6-9-4-5-10-11(8-9)15-10/h9-11H,4-8H2,1-3H3	CO[Si](CCC1CCC2OC2C1)(OC)OC
Mitotox		0	InChI=1S/C5H8O3/c1-2-4-3-7-5(6)8-4/h4H,2-3H2,1H3	CCC1COC(=O)O1
Mitotox		0	InChI=1S/C17H21NO/c1-18(2)13-14-19-17(15-9-5-3-6-10-15)16-11-7-4-8-12-16/h3-12,17H,13-14H2,1-2H3	CN(C)CCOC(c1ccccc1)c1ccccc1
Mitotox		0	InChI=1S/C12H11ClN2O5S/c13-9-5-10(15-6-7-2-1-3-20-7)8(12(16)17)4-11(9)21(14,18)19/h1-5,15H,6H2,(H,16,17)(H2,14,18,19)	NS(=O)(=O)c1cc(C(=O)O)c(NCc2ccco2)cc1Cl
Mitotox		0	InChI=1S/C8H8O3/c1-6(9)11-8-4-2-3-7(10)5-8/h2-5,10H,1H3	CC(=O)Oc1cccc(O)c1
Mitotox		0	InChI=1S/C12H14N4O4S/c1-19-11-7-10(14-12(15-11)20-2)16-21(17,18)9-5-3-8(13)4-6-9/h3-7H,13H2,1-2H3,(H,14,15,16)	COc1cc(NS(=O)(=O)c2ccc(N)cc2)nc(OC)n1
Mitotox		0	InChI=1S/C11H11IN2O/c1-8-10(12)11(15)14(13(8)2)9-6-4-3-5-7-9/h3-7H,1-2H3	Cc1c(I)c(=O)n(-c2ccccc2)n1C
Mitotox		0	InChI=1S/C13H12/c1-11-7-9-13(10-8-11)12-5-3-2-4-6-12/h2-10H,1H3	Cc1ccc(-c2ccccc2)cc1
Mitotox		0	InChI=1S/C21H39NO6/c1-2-3-4-10-13-17(24)14-11-8-6-5-7-9-12-15-18(25)19(26)21(22,16-23)20(27)28/h9,12,18-19,23,25-26H,2-8,10-11,13-16,22H2,1H3,(H,27,28)/b12-9+/t18-,19+,21+/m1/s1	CCCCCCC(=O)CCCCCC/C=C/C[C@@H](O)[C@H](O)[C@@](N)(CO)C(=O)O
Mitotox		0	InChI=1S/C20H21NO3/c1-13-18(22)15-10-11-17(23-4)16(12-21(2)3)20(15)24-19(13)14-8-6-5-7-9-14/h5-11H,12H2,1-4H3	COc1ccc2c(=O)c(C)c(-c3ccccc3)oc2c1CN(C)C
Mitotox		0	InChI=1S/C4H10O/c1-4(2)3-5/h4-5H,3H2,1-2H3	CC(C)CO
Mitotox		0	InChI=1S/C3H6Cl2O/c4-1-3(5)2-6/h3,6H,1-2H2	OCC(Cl)CCl
Mitotox		0	InChI=1S/C6H14O3/c7-4-2-1-3-6(9)5-8/h6-9H,1-5H2	OCCCCC(O)CO
Mitotox		0	InChI=1S/C16H21NO3/c1-17-12-7-8-13(17)10-14(9-12)20-16(19)15(18)11-5-3-2-4-6-11/h2-6,12-15,18H,7-10H2,1H3/t12-,13+,14?,15?	CN1[C@H]2CC[C@@H]1CC(OC(=O)C(O)c1ccccc1)C2
Mitotox		0	InChI=1S/C7H8O2/c1-5-6(8)3-2-4-7(5)9/h2-4,8-9H,1H3	Cc1c(O)cccc1O
Mitotox		0	InChI=1S/C17H17N3/c1-3-7-15(8-4-1)13-20(14-17-18-11-12-19-17)16-9-5-2-6-10-16/h1-12H,13-14H2,(H,18,19)	c1ccc(CN(Cc2ncc[nH]2)c2ccccc2)cc1
Mitotox		0	InChI=1S/C10H21Cl/c1-2-3-4-5-6-7-8-9-10-11/h2-10H2,1H3	CCCCCCCCCCCl
Mitotox		0	InChI=1S/C5H6/c1-2-4-5-3-1/h1-4H,5H2	C1=CCC=C1
Mitotox		0	InChI=1S/C12H17N3O4S/c1-6(16)9-7-4-8(20-3-2-14-5-13)10(12(18)19)15(7)11(9)17/h5-7,9,16H,2-4H2,1H3,(H2,13,14)(H,18,19)/t6-,7-,9-/m1/s1	C[C@@H](O)[C@H]1C(=O)N2C(C(=O)O)=C(SCCNC=N)C[C@H]12
Mitotox		0	InChI=1S/C12H22O2/c1-10(2)7-6-8-11(3)9-12(13-4)14-5/h7,9,12H,6,8H2,1-5H3	COC(C=C(C)CCC=C(C)C)OC
Mitotox		0	InChI=1S/C8H15N3O7/c1-11(10-17)8(16)9-4-6(14)5(13)3(2-12)18-7(4)15/h3-7,12-15H,2H2,1H3,(H,9,16)/t3-,4-,5-,6-,7+/m1/s1	CN(N=O)C(O)=N[C@H]1[C@@H](O)O[C@H](CO)[C@@H](O)[C@@H]1O
Mitotox		0	InChI=1S/C7H14N2O2/c8-2-1-3-9(4-6-10)5-7-11/h10-11H,1,3-7H2	N#CCCN(CCO)CCO
Mitotox		0	InChI=1S/C6H13N/c1-2-4-6-7-5-3-1/h7H,1-6H2	C1CCCNCC1
Mitotox		0	InChI=1S/C16H24N4O2/c1-3-9-19-14-12(15(21)20(10-4-2)16(19)22)17-13(18-14)11-7-5-6-8-11/h11H,3-10H2,1-2H3,(H,17,18)	CCCn1c(=O)c2nc(C3CCCC3)[nH]c2n(CCC)c1=O
Mitotox		0	InChI=1S/C6H14O/c1-2-3-4-5-6-7/h7H,2-6H2,1H3	CCCCCCO
Mitotox		0	InChI=1S/C13H16F3N3O4/c1-3-5-17(6-4-2)12-10(18(20)21)7-9(13(14,15)16)8-11(12)19(22)23/h7-8H,3-6H2,1-2H3	CCCN(CCC)c1c([N+](=O)[O-])cc(C(F)(F)F)cc1[N+](=O)[O-]
Mitotox		0	InChI=1S/C14H24O2/c1-5-7-14(15)16-11-10-13(4)9-6-8-12(2)3/h8,10H,5-7,9,11H2,1-4H3/b13-10+	CCCC(=O)OC/C=C(\C)CCC=C(C)C
Mitotox		0	InChI=1S/C14H21ClN2O3/c1-4-17(5-2)6-7-20-14(18)10-8-11(15)12(16)9-13(10)19-3/h8-9H,4-7,16H2,1-3H3	CCN(CC)CCOC(=O)c1cc(Cl)c(N)cc1OC
Mitotox		0	InChI=1S/C15H13N3S/c1-16-15-17-14(12-8-4-2-5-9-12)18(19-15)13-10-6-3-7-11-13/h2-11H,1H3/b16-15-	C/N=c1/nc(-c2ccccc2)n(-c2ccccc2)s1
Mitotox		0	InChI=1S/C22H34O5/c1-6-20(4)11-16(27-17(25)12-23)21(5)13(2)7-9-22(14(3)19(20)26)10-8-15(24)18(21)22/h6,13-14,16,18-19,23,26H,1,7-12H2,2-5H3	C=CC1(C)CC(OC(=O)CO)C2(C)C(C)CCC3(CCC(=O)C32)C(C)C1O
Mitotox		0	InChI=1S/C29H41NO7/c1-35-15-16-36-19-23(27(33)37-25-12-9-20-5-4-6-22(20)17-25)18-29(13-2-3-14-29)28(34)30-24-10-7-21(8-11-24)26(31)32/h9,12,17,21,23-24H,2-8,10-11,13-16,18-19H2,1H3,(H,30,34)(H,31,32)/t21?,23-,24?/m0/s1	COCCOC[C@H](CC1(C(O)=NC2CCC(C(=O)O)CC2)CCCC1)C(=O)Oc1ccc2c(c1)CCC2
Mitotox		0	InChI=1S/C10H22O5/c1-11-3-5-13-7-9-15-10-8-14-6-4-12-2/h3-10H2,1-2H3	COCCOCCOCCOCCOC
Mitotox		0	InChI=1S/C12H10/c1-3-7-11(8-4-1)12-9-5-2-6-10-12/h1-10H	c1ccc(-c2ccccc2)cc1
Mitotox		0	InChI=1S/C10H6N2OS2/c1-5-2-3-6-7(4-5)12-9-8(11-6)14-10(13)15-9/h2-4H,1H3	Cc1ccc2nc3sc(=O)sc3nc2c1
Mitotox		0	InChI=1S/C7H4Cl2O/c8-6-2-1-5(4-10)3-7(6)9/h1-4H	O=Cc1ccc(Cl)c(Cl)c1
Mitotox		0	InChI=1S/C9H20O/c1-2-3-4-5-6-7-8-9-10/h10H,2-9H2,1H3	CCCCCCCCCO
Mitotox		0	InChI=1S/C23H28O7/c1-12-7-13-8-16-20(30-11-29-16)22(28-6)17(13)18-14(10-23(12,2)24)9-15(25-3)19(26-4)21(18)27-5/h8-9,12,24H,7,10-11H2,1-6H3/t12-,23-/m1/s1	COc1cc2c(c(OC)c1OC)-c1c(cc3c(c1OC)OCO3)C[C@@H](C)[C@](C)(O)C2
Mitotox		0	InChI=1S/C10H12ClNO2/c1-14-10(13)9(12)6-7-2-4-8(11)5-3-7/h2-5,9H,6,12H2,1H3	COC(=O)C(N)Cc1ccc(Cl)cc1
Mitotox		0	InChI=1S/C10H18O2/c1-3-4-5-6-7-8-9-10(11)12-2/h8-9H,3-7H2,1-2H3/b9-8+	CCCCCC/C=C/C(=O)OC
Mitotox		0	InChI=1S/C8H18O2/c1-7(2,9)5-6-8(3,4)10/h9-10H,5-6H2,1-4H3	CC(C)(O)CCC(C)(C)O
Mitotox		0	InChI=1S/C8H8O2/c1-6-4-2-3-5-7(6)8(9)10/h2-5H,1H3,(H,9,10)	Cc1ccccc1C(=O)O
Mitotox		0	InChI=1S/C4H8O/c1-3-4(2)5/h3H2,1-2H3	CCC(C)=O
Mitotox		0	InChI=1S/C10H6N2O4/c13-11(14)9-5-1-3-7-8(9)4-2-6-10(7)12(15)16/h1-6H	O=[N+]([O-])c1cccc2c([N+](=O)[O-])cccc12
Mitotox		0	InChI=1S/C6H10O/c1-2-4-6-5(3-1)7-6/h5-6H,1-4H2	C1CCC2OC2C1
Mitotox		0	InChI=1S/C8H12N2/c1-7(2,5-9)8(3,4)6-10/h1-4H3	CC(C)(C#N)C(C)(C)C#N
Mitotox		0	InChI=1S/C24H28O4/c1-19(11-7-13-21(3)15-17-23(25)26)9-5-6-10-20(2)12-8-14-22(4)16-18-24(27)28/h5-18H,1-4H3,(H,25,26)(H,27,28)/b6-5+,11-7+,12-8+,17-15+,18-16+,19-9+,20-10+,21-13+,22-14+	CC(/C=C/C=C(C)/C=C/C(=O)O)=C\C=C\C=C(C)\C=C\C=C(C)\C=C\C(=O)O
Mitotox		0	InChI=1S/C28H46O4/c1-23(2)17-11-7-5-9-15-21-31-27(29)25-19-13-14-20-26(25)28(30)32-22-16-10-6-8-12-18-24(3)4/h13-14,19-20,23-24H,5-12,15-18,21-22H2,1-4H3	CC(C)CCCCCCCOC(=O)c1ccccc1C(=O)OCCCCCCCC(C)C
Mitotox		0	InChI=1S/C13H15NO/c1-10(2)11-6-5-7-12(8-11)13(3,4)14-9-15/h5-8H,1H2,2-4H3	C=C(C)c1cccc(C(C)(C)N=C=O)c1
Mitotox		0	InChI=1S/C13H11NO6/c15-10(16)6-5-9(13(19)20)14-11(17)7-3-1-2-4-8(7)12(14)18/h1-4,9H,5-6H2,(H,15,16)(H,19,20)	O=C(O)CCC(C(=O)O)N1C(=O)c2ccccc2C1=O
Mitotox		0	InChI=1S/C7H8ClN/c1-5-6(8)3-2-4-7(5)9/h2-4H,9H2,1H3	Cc1c(N)cccc1Cl
Mitotox		0	InChI=1S/C22H40O2/c1-4-5-6-7-8-9-10-11-12-13-16-19-22(2,3)20-17-14-15-18-21(23)24/h16-17,19-20H,4-15,18H2,1-3H3,(H,23,24)/b19-16-,20-17-	CCCCCCCCCCC/C=C\C(C)(C)/C=C\CCCC(=O)O
Mitotox		0	InChI=1S/C7H12N4O2/c1-7(2,3)4-5(12)11(8)6(13)10-9-4/h8H2,1-3H3,(H,10,13)	CC(C)(C)c1nnc(O)n(N)c1=O
Mitotox		0	InChI=1S/C6H14O/c1-5(2)7-6(3)4/h5-6H,1-4H3	CC(C)OC(C)C
Mitotox		0	InChI=1S/C10H14O2/c1-7(2)8-3-5-9(6-4-8)10(11)12/h5,8H,1,3-4,6H2,2H3,(H,11,12)	C=C(C)C1CC=C(C(=O)O)CC1
Mitotox		0	InChI=1S/C10H10O2/c1-12-10(11)8-7-9-5-3-2-4-6-9/h2-8H,1H3	COC(=O)C=Cc1ccccc1
Mitotox		0	InChI=1S/C11H17N5O9P2/c1-12-10-9-11(14-4-13-10)16(5-15-9)8-2-6(25-27(20,21)22)7(24-8)3-23-26(17,18)19/h4-8H,2-3H2,1H3,(H,12,13,14)(H2,17,18,19)(H2,20,21,22)	CNc1ncnc2c1ncn2C1CC(OP(=O)(O)O)C(COP(=O)(O)O)O1
Mitotox		0	InChI=1S/C6H7NO/c1-5-2-3-6(8)4-7-5/h2-4,8H,1H3	Cc1ccc(O)cn1
Mitotox		0	InChI=1S/C5H6N2/c1-5-4-6-2-3-7-5/h2-4H,1H3	Cc1cnccn1
Mitotox		0	InChI=1S/C11H19N2O/c1-13(2,3)10-5-4-8-12-9-6-7-11(12)14/h6-10H2,1-3H3/q+1	C[N+](C)(C)CC#CCN1CCCC1=O
Mitotox		0	InChI=1S/C8H10ClN5/c9-5-2-1-3-6(4-5)13-8(12)14-7(10)11/h1-4H,(H6,10,11,12,13,14)	N=C(N)NC(=N)Nc1cccc(Cl)c1
Mitotox		0	InChI=1S/C10H22O2/c1-4-5-6-7-8-9-10(11-2)12-3/h10H,4-9H2,1-3H3	CCCCCCCC(OC)OC
Mitotox		0	InChI=1S/C22H18F6N2O3/c1-12(31)30-19(8-14-10-29-18-5-3-2-4-17(14)18)20(32)33-11-13-6-15(21(23,24)25)9-16(7-13)22(26,27)28/h2-7,9-10,19,29H,8,11H2,1H3,(H,30,31)	CC(O)=NC(Cc1c[nH]c2ccccc12)C(=O)OCc1cc(C(F)(F)F)cc(C(F)(F)F)c1
Mitotox		0	InChI=1S/C17H20N2O/c18-17(20)13-19-12-11-16(14-7-3-1-4-8-14)15-9-5-2-6-10-15/h1-10,16,19H,11-13H2,(H2,18,20)	N=C(O)CNCCC(c1ccccc1)c1ccccc1
Mitotox		0	InChI=1S/C13H22O2/c1-5-13(14)15-10-9-12(4)8-6-7-11(2)3/h7,9H,5-6,8,10H2,1-4H3/b12-9+	CCC(=O)OC/C=C(\C)CCC=C(C)C
Mitotox		0	InChI=1S/C19H26N6O/c1-4-15(11-26)22-19-23-17(20-10-14-8-6-5-7-9-14)16-18(24-19)25(12-21-16)13(2)3/h5-9,12-13,15,26H,4,10-11H2,1-3H3,(H2,20,22,23,24)	CCC(CO)N=c1nc2c(ncn2C(C)C)c(NCc2ccccc2)[nH]1
Mitotox		0	InChI=1S/C7H4ClNS/c8-7-9-5-3-1-2-4-6(5)10-7/h1-4H	Clc1nc2ccccc2s1
Mitotox		0	InChI=1S/C6H15N/c1-4-5-6-7(2)3/h4-6H2,1-3H3	CCCCN(C)C
Mitotox		0	InChI=1S/C7H15BrNO2/c1-9(2,3)4-5-11-7(10)6-8/h4-6H2,1-3H3/q+1	C[N+](C)(C)CCOC(=O)CBr
Mitotox		0	InChI=1S/C21H21N5/c1-13-6-5-7-16(24-13)19-18(25-20(26-19)21(2,3)4)14-8-9-15-17(12-14)23-11-10-22-15/h5-12H,1-4H3,(H,25,26)	Cc1cccc(-c2[nH]c(C(C)(C)C)nc2-c2ccc3nccnc3c2)n1
Mitotox		0	InChI=1S/C22H29OP/c1-17(2)21-15-14-18(3)16-22(21)24(23,19-10-6-4-7-11-19)20-12-8-5-9-13-20/h4-13,17-18,21-22H,14-16H2,1-3H3	CC1CCC(C(C)C)C(P(=O)(c2ccccc2)c2ccccc2)C1
Mitotox		0	InChI=1S/3ClH.Dy/h3*1H;/q;;;+3/p-3	[Cl-].[Cl-].[Cl-].[Dy+3]
Mitotox		0	InChI=1S/C16H16N4O5S/c1-4-9-20-15(21)12-14(19(3)16(20)22)17-13(18(12)2)10-5-7-11(8-6-10)26(23,24)25/h4-8H,1,9H2,2-3H3,(H,23,24,25)	C=CCn1c(=O)c2c(nc(-c3ccc(S(=O)(=O)O)cc3)n2C)n(C)c1=O
Mitotox		0	InChI=1S/C7H3Cl3O/c8-4-1-2-5(7(10)11)6(9)3-4/h1-3H	O=C(Cl)c1ccc(Cl)cc1Cl
Mitotox		0	InChI=1S/C7H5ClO2/c8-7(9)10-6-4-2-1-3-5-6/h1-5H	O=C(Cl)Oc1ccccc1
Mitotox		0	InChI=1S/C8H6Cl2O/c9-8(10)7(11)6-4-2-1-3-5-6/h1-5,8H	O=C(c1ccccc1)C(Cl)Cl
Mitotox		0	InChI=1S/C19H17NO3/c21-17-13-18(20-9-11-22-12-10-20)23-19-15(7-4-8-16(17)19)14-5-2-1-3-6-14/h1-8,13H,9-12H2	O=c1cc(N2CCOCC2)oc2c(-c3ccccc3)cccc12
Mitotox		0	InChI=1S/C21H34O3/c1-20-9-7-14(23)11-13(20)3-4-15-16-5-6-18(19(24)12-22)21(16,2)10-8-17(15)20/h13-18,22-23H,3-12H2,1-2H3	CC12CCC(O)CC1CCC1C2CCC2(C)C(C(=O)CO)CCC12
Mitotox		0	InChI=1S/C9H13N/c1-8-5-4-6-9(7-8)10(2)3/h4-7H,1-3H3	Cc1cccc(N(C)C)c1
Mitotox		0	InChI=1S/C7H5NO/c8-5-6-1-3-7(9)4-2-6/h1-4,9H	N#Cc1ccc(O)cc1
Mitotox		0	InChI=1S/C8H17N2O5P/c11-8(12)7-6-10(4-2-9-7)3-1-5-16(13,14)15/h7,9H,1-6H2,(H,11,12)(H2,13,14,15)	O=C(O)C1CN(CCCP(=O)(O)O)CCN1
Mitotox		0	InChI=1S/C14H17ClN2O2/c1-17(2,3)9-4-5-10-19-14(18)16-13-8-6-7-12(15)11-13/h6-8,11H,9-10H2,1-3H3/p+1	C[N+](C)(C)CC#CCOC(O)=Nc1cccc(Cl)c1
Mitotox		0	InChI=1S/C4H10NO5P/c5-3(4(6)7)1-2-11(8,9)10/h3H,1-2,5H2,(H,6,7)(H2,8,9,10)	NC(CCP(=O)(O)O)C(=O)O
Mitotox		0	InChI=1S/C5H7NO/c6-4-5-2-1-3-7-5/h1-3H,4,6H2	NCc1ccco1
Mitotox		0	InChI=1S/C8H11N5/c9-7(10)13-8(11)12-6-4-2-1-3-5-6/h1-5H,(H6,9,10,11,12,13)	N=C(N)NC(=N)Nc1ccccc1
Mitotox		0	InChI=1S/C4H7ClO/c1-3(2)4(5)6/h3H,1-2H3	CC(C)C(=O)Cl
Mitotox		0	InChI=1S/C19H26O3/c1-19-8-7-12-13(15(19)5-6-18(19)21)4-3-11-9-16(20)17(22-2)10-14(11)12/h9-10,12-13,15,18,20-21H,3-8H2,1-2H3	COc1cc2c(cc1O)CCC1C2CCC2(C)C(O)CCC12
Mitotox		0	InChI=1S/C14H18N2O2/c1-2-13(17)15-8-10-16(11-9-15)14(18)12-6-4-3-5-7-12/h3-7H,2,8-11H2,1H3	CCC(=O)N1CCN(C(=O)c2ccccc2)CC1
Mitotox		0	InChI=1S/C5H10O/c1-5(2)3-4-6/h6H,1,3-4H2,2H3	C=C(C)CCO
Mitotox		0	InChI=1S/C11H17N/c1-4-12(5-2)11-8-6-7-10(3)9-11/h6-9H,4-5H2,1-3H3	CCN(CC)c1cccc(C)c1
Mitotox		0	InChI=1S/C15H23NO5S/c1-5-13-8-6-7-11(2)15(13)16(12(3)9-21-4)14(17)10-22(18,19)20/h6-8,12H,5,9-10H2,1-4H3,(H,18,19,20)	CCc1cccc(C)c1N(C(=O)CS(=O)(=O)O)C(C)COC
Mitotox		0	InChI=1S/C9H10O5/c1-14-7-4-5(2-3-6(7)10)8(11)9(12)13/h2-4,8,10-11H,1H3,(H,12,13)	COc1cc(C(O)C(=O)O)ccc1O
Mitotox		0	InChI=1S/C8H8O4/c9-6-2-1-5(3-7(6)10)4-8(11)12/h1-3,9-10H,4H2,(H,11,12)	O=C(O)Cc1ccc(O)c(O)c1
Mitotox		0	InChI=1S/C20H39NO2/c1-2-3-4-5-6-7-8-9-10-11-12-13-14-15-16-17-20(23)21-18-19-22/h9-10,22H,2-8,11-19H2,1H3,(H,21,23)/b10-9-	CCCCCCCC/C=C\CCCCCCCC(O)=NCCO
Mitotox		0	InChI=1S/C8H9Cl/c1-7-2-4-8(6-9)5-3-7/h2-5H,6H2,1H3	Cc1ccc(CCl)cc1
Mitotox		0	InChI=1S/C11H18N2O8/c14-8(15)4-12(5-9(16)17)2-1-3-13(6-10(18)19)7-11(20)21/h1-7H2,(H,14,15)(H,16,17)(H,18,19)(H,20,21)	O=C(O)CN(CCCN(CC(=O)O)CC(=O)O)CC(=O)O
Mitotox		0	InChI=1S/C10H11NO4/c1-10(11,9(14)15)7-4-2-6(3-5-7)8(12)13/h2-5H,11H2,1H3,(H,12,13)(H,14,15)	CC(N)(C(=O)O)c1ccc(C(=O)O)cc1
Mitotox		0	InChI=1S/C20H22N4O/c1-16-5-4-7-17(13-16)20(25)22-15-23-9-11-24(12-10-23)19-8-3-2-6-18(19)14-21/h2-8,13H,9-12,15H2,1H3,(H,22,25)	Cc1cccc(C(O)=NCN2CCN(c3ccccc3C#N)CC2)c1
Mitotox		0	InChI=1S/C9H6O4/c10-6-3-1-5-2-4-7(11)13-9(5)8(6)12/h1-4,10,12H	O=c1ccc2ccc(O)c(O)c2o1
Mitotox		0	InChI=1S/CBrN/c2-1-3	N#CBr
Mitotox		0	InChI=1S/C16H25NO/c1-3-10-17(11-4-2)14-9-8-13-6-5-7-16(18)15(13)12-14/h5-7,14,18H,3-4,8-12H2,1-2H3	CCCN(CCC)C1CCc2cccc(O)c2C1
Mitotox		0	InChI=1S/C10H13NO2/c11-8-2-1-6-4-9(12)10(13)5-7(6)3-8/h4-5,8,12-13H,1-3,11H2	NC1CCc2cc(O)c(O)cc2C1
Mitotox		0	InChI=1S/C5H7N3O5/c6-2(3(9)10)1-8-4(11)7-5(12)13-8/h2H,1,6H2,(H,9,10)(H,7,11,12)	NC(Cn1oc(=O)nc1O)C(=O)O
Mitotox		0	InChI=1S/C7H8O2/c1-9-7-4-2-3-6(8)5-7/h2-5,8H,1H3	COc1cccc(O)c1
Mitotox		0	InChI=1S/C27H38N2O/c1-7-9-23-11-15-25(16-12-23)28(3,4)21-19-27(30)20-22-29(5,6)26-17-13-24(10-8-2)14-18-26/h7-8,11-18H,1-2,9-10,19-22H2,3-6H3/q+2	C=CCc1ccc([N+](C)(C)CCC(=O)CC[N+](C)(C)c2ccc(CC=C)cc2)cc1
Mitotox		0	InChI=1S/C4H10O3/c5-2-1-4(7)3-6/h4-7H,1-3H2	OCCC(O)CO
Mitotox		0	InChI=1S/C10H22O/c1-9(2)5-7-11-8-6-10(3)4/h9-10H,5-8H2,1-4H3	CC(C)CCOCCC(C)C
Mitotox		0	InChI=1S/C4H12N2S2/c5-1-3-7-8-4-2-6/h1-6H2	NCCSSCCN
Mitotox		0	InChI=1S/C10H14N4O2/c1-6(2)4-14-8-7(11-5-12-8)9(15)13(3)10(14)16/h5-6H,4H2,1-3H3,(H,11,12)	CC(C)Cn1c(=O)n(C)c(=O)c2nc[nH]c21
Mitotox		0	InChI=1S/C14H19N3O3/c1-14(2,3)15-7-9(18)8-20-11-6-4-5-10-12(11)17-13(19)16-10/h4-6,9,15,18H,7-8H2,1-3H3	CC(C)(C)NCC(O)COc1cccc2c1=NC(=O)N=2
Mitotox		0	InChI=1S/C16H21NO3/c1-19-13-3-2-12-5-7-17-6-4-11-10-20-15(18)8-14(11)16(12,17)9-13/h2,13H,3-10H2,1H3	COC1CC=C2CCN3CCC4=C(CC(=O)OC4)C23C1
Mitotox		0	InChI=1S/C6H15BO3/c1-4-8-7(9-5-2)10-6-3/h4-6H2,1-3H3	CCOB(OCC)OCC
Mitotox		0	InChI=1S/C3H4O2/c1-3(5)2-4/h2H,1H3	CC(=O)C=O
Mitotox		0	InChI=1S/C6H10N4S/c7-6(8)11-2-1-5-3-9-4-10-5/h3-4H,1-2H2,(H3,7,8)(H,9,10)	N=C(N)SCCc1cnc[nH]1
Mitotox		0	InChI=1S/C7H19N3/c8-4-1-2-6-10-7-3-5-9/h10H,1-9H2	NCCCCNCCCN
Mitotox		0	InChI=1S/C13H8N4O3/c14-4-7(5-15)1-10(17)9(6-16)8-2-11(18)13(20)12(19)3-8/h1-3,18-20H,17H2/b10-9+	N#CC(C#N)=C/C(N)=C(/C#N)c1cc(O)c(O)c(O)c1
Mitotox		0	InChI=1S/C8H9N3O2/c1-4-5-6(10-3-9-5)8(13)11(2)7(4)12/h3-4H,1-2H3,(H,9,10)	CC1C(=O)N(C)C(=O)c2[nH]cnc21
Mitotox		0	InChI=1S/C15H13ClFN5O5S/c1-3-27-15-18-10(17)7-11-19-14(20-22(11)15)28(24,25)21-12-8(13(23)26-2)5-4-6-9(12)16/h4-7,21H,3H2,1-2H3	CCOc1nc(F)cc2nc(S(=O)(=O)Nc3c(Cl)cccc3C(=O)OC)nn12
Mitotox		0	InChI=1S/C4H10O2/c1-2-4(6)3-5/h4-6H,2-3H2,1H3	CCC(O)CO
Mitotox		0	InChI=1S/C12H9N3OS/c13-7-17-9-1-2-10-8(5-9)6-11(16-10)12-14-3-4-15-12/h1-2,5-6H,3-4H2,(H,14,15)	N#CSc1ccc2oc(C3=NCCN3)cc2c1
Mitotox		0	InChI=1S/C16H25NO/c1-3-9-17(10-4-2)15-7-5-13-6-8-16(18)12-14(13)11-15/h6,8,12,15,18H,3-5,7,9-11H2,1-2H3	CCCN(CCC)C1CCc2ccc(O)cc2C1
Mitotox		0	InChI=1S/C4H7ClO/c1-2-6-4-3-5/h2H,1,3-4H2	C=COCCCl
Mitotox		0	InChI=1S/C8H19O4PS3/c1-4-11-13(14,12-5-2)15-7-8-16(9,10)6-3/h4-8H2,1-3H3	CCOP(=S)(OCC)SCCS(=O)(=O)CC
Mitotox		0	InChI=1S/C6H9NO2/c1-2-5(7)3-4-6(8)9/h1,5H,3-4,7H2,(H,8,9)	C#CC(N)CCC(=O)O
Mitotox		0	InChI=1S/C10H12ClN5O4/c11-10-14-7(12)4-8(15-10)16(2-13-4)9-6(19)5(18)3(1-17)20-9/h2-3,5-6,9,17-19H,1H2,(H2,12,14,15)	Nc1nc(Cl)nc2c1ncn2C1OC(CO)C(O)C1O
Mitotox		0	InChI=1S/C10H5Cl2NO3/c11-4-1-5(12)9-6(2-4)13-7(10(15)16)3-8(9)14/h1-3H,(H,13,14)(H,15,16)	O=C(O)c1cc(=O)c2c(Cl)cc(Cl)cc2[nH]1
Mitotox		0	InChI=1S/C22H31N3O3/c1-28-19-7-3-2-6-18(19)24-13-10-23(11-14-24)12-15-25-20(26)16-22(17-21(25)27)8-4-5-9-22/h2-3,6-7H,4-5,8-17H2,1H3	COc1ccccc1N1CCN(CCN2C(=O)CC3(CCCC3)CC2=O)CC1
Mitotox		0	InChI=1S/C4H5NOS/c1-5-4(6)2-3-7-5/h2-3H,1H3	Cn1sccc1=O
Mitotox		0	InChI=1S/C14H17N3O2S/c1-11-9-16-7-8-17(11)20(18,19)14-4-2-3-12-10-15-6-5-13(12)14/h2-6,10-11,16H,7-9H2,1H3	CC1CNCCN1S(=O)(=O)c1cccc2cnccc12
Mitotox		0	InChI=1S/C5H10O3/c1-7-4-3-5(6)8-2/h3-4H2,1-2H3	COCCC(=O)OC
Mitotox		0	InChI=1S/C11H10BrN3/c1-2-5-13-11-9-6-8(12)3-4-10(9)14-7-15-11/h2-4,6-7H,1,5H2,(H,13,14,15)	C=CCN=c1[nH]cnc2ccc(Br)cc12
Mitotox		0	InChI=1S/C6H8N2O/c7-3-1-5-9-6-2-4-8/h1-2,5-6H2	N#CCCOCCC#N
Mitotox		0	InChI=1S/C5H10N2S/c1-4-2-3-7-5(6)8-4/h4H,2-3H2,1H3,(H2,6,7)	CC1CCNC(=N)S1
Mitotox		0	InChI=1S/C11H14O5/c1-15-10(13)8-5-16-11(14)9-6(4-12)2-3-7(8)9/h2,5,7,9,11-12,14H,3-4H2,1H3	COC(=O)C1=COC(O)C2C(CO)=CCC12
Mitotox		0	InChI=1S/C6H10O5/c1-3-9-5(7)11-6(8)10-4-2/h3-4H2,1-2H3	CCOC(=O)OC(=O)OCC
Mitotox		0	InChI=1S/C20H33N2O/c1-22(2)15-13-21(14-16-22)17-20(23,18-9-5-3-6-10-18)19-11-7-4-8-12-19/h3,5-6,9-10,19,23H,4,7-8,11-17H2,1-2H3/q+1	C[N+]1(C)CCN(CC(O)(c2ccccc2)C2CCCCC2)CC1
Mitotox		0	InChI=1S/C10H18O/c1-10(2,3)8-6-4-5-7-9(8)11/h8H,4-7H2,1-3H3	CC(C)(C)C1CCCCC1=O
Mitotox		0	InChI=1S/C18H19ClN4/c19-15-3-5-16(6-4-15)23-10-8-22(9-11-23)13-14-12-21-18-17(14)2-1-7-20-18/h1-7,12H,8-11,13H2,(H,20,21)	Clc1ccc(N2CCN(Cc3c[nH]c4ncccc34)CC2)cc1
Mitotox		0	InChI=1S/C6H11NO4/c1-11-5(8)3-2-4(7)6(9)10/h4H,2-3,7H2,1H3,(H,9,10)/t4-/m0/s1	COC(=O)CC[C@H](N)C(=O)O
Mitotox		0	InChI=1S/C7H8N4O2/c1-10-5-4(8-3-9-5)6(12)11(2)7(10)13/h3H,1-2H3,(H,8,9)	Cn1c(=O)c2nc[nH]c2n(C)c1=O
Mitotox		0	InChI=1S/C12H14N2/c1-10-4-2-3-5-11(10)6-7-12-13-8-9-14-12/h2-7H,8-9H2,1H3,(H,13,14)/b7-6+	Cc1ccccc1/C=C/C1=NCCN1
Mitotox		0	InChI=1S/C21H28N2O/c1-5-23(6-2,15-19-13-8-7-9-14-19)16-20(24)22-21-17(3)11-10-12-18(21)4/h7-14H,5-6,15-16H2,1-4H3/p+1	CC[N+](CC)(CC(O)=Nc1c(C)cccc1C)Cc1ccccc1
Mitotox		0	InChI=1S/C6H11NO/c1-2-7-5-3-4-6(7)8/h2-5H2,1H3	CCN1CCCC1=O
Mitotox		0	InChI=1S/C13H18O/c1-10(2)13-6-4-12(5-7-13)8-11(3)9-14/h4-7,9-11H,8H2,1-3H3	CC(C=O)Cc1ccc(C(C)C)cc1
Mitotox		0	InChI=1S/C10H12O/c1-3-4-9-5-7-10(11-2)8-6-9/h3,5-8H,1,4H2,2H3	C=CCc1ccc(OC)cc1
Mitotox		0	InChI=1S/C11H20O2/c1-9(2)6-5-7-10(3)8-11(12)13-4/h6,10H,5,7-8H2,1-4H3	COC(=O)CC(C)CCC=C(C)C
Mitotox		0	InChI=1S/C5H11NOS/c1-5(2,8-3)4-6-7/h4,7H,1-3H3	CSC(C)(C)C=NO
Mitotox		0	InChI=1S/C6H14/c1-5(2)6(3)4/h5-6H,1-4H3	CC(C)C(C)C
Mitotox		0	InChI=1S/C13H14N4O2/c18-17(19)11-2-3-12-10(9-11)1-4-13(15-12)16-7-5-14-6-8-16/h1-4,9,14H,5-8H2	O=[N+]([O-])c1ccc2nc(N3CCNCC3)ccc2c1
Mitotox		0	InChI=1S/C5H5NO2/c7-4-2-1-3-6-5(4)8/h1-3,7H,(H,6,8)	Oc1cccnc1O
Mitotox		0	InChI=1S/C7H5NO3/c9-5-6-2-1-3-7(4-6)8(10)11/h1-5H	O=Cc1cccc([N+](=O)[O-])c1
Mitotox		0	InChI=1S/C16H16ClNO2/c17-15-11-6-7-18-9-13(10-4-2-1-3-5-10)12(11)8-14(19)16(15)20/h1-5,8,13,18-20H,6-7,9H2	Oc1cc2c(c(Cl)c1O)CCNCC2c1ccccc1
Mitotox		0	InChI=1S/C7H6N2O3/c8-7(10)5-1-3-6(4-2-5)9(11)12/h1-4H,(H2,8,10)	NC(=O)c1ccc([N+](=O)[O-])cc1
Mitotox		0	InChI=1S/C21H30O3/c1-20-9-7-14(23)11-13(20)3-4-15-16-5-6-18(19(24)12-22)21(16,2)10-8-17(15)20/h11,15-18,22H,3-10,12H2,1-2H3/t15-,16-,17-,18+,20-,21-/m0/s1	C[C@]12CC[C@H]3[C@@H](CCC4=CC(=O)CC[C@@]43C)[C@@H]1CC[C@@H]2C(=O)CO
Mitotox		0	InChI=1S/C3H6Cl2/c1-3(2,4)5/h1-2H3	CC(C)(Cl)Cl
Mitotox		0	InChI=1S/C17H28O2/c1-14(2)8-6-9-15(3)10-7-11-16(4)12-13-19-17(5)18/h8,10,12H,6-7,9,11,13H2,1-5H3/b15-10+,16-12+	CC(=O)OC/C=C(\C)CC/C=C(\C)CCC=C(C)C
Mitotox		0	InChI=1S/C7H16NOS/c1-7(9)10-6-5-8(2,3)4/h5-6H2,1-4H3/q+1	CC(=O)SCC[N+](C)(C)C
Mitotox		0	InChI=1S/C6H11N3/c1-9-4-6(2-3-7)8-5-9/h4-5H,2-3,7H2,1H3	Cn1cnc(CCN)c1
Mitotox		0	InChI=1S/C4H7NO2/c1-3(6)2-4(5)7/h2H2,1H3,(H2,5,7)	CC(=O)CC(=N)O
Mitotox		0	InChI=1S/C5H7NO2/c1-2-8-5(7)3-4-6/h2-3H2,1H3	CCOC(=O)CC#N
Mitotox		0	InChI=1S/C7H10N2O2/c1-3-6(10)8-5-9-7(11)4-2/h3-4H,1-2,5H2,(H,8,10)(H,9,11)	C=CC(O)=NCN=C(O)C=C
Mitotox		0	InChI=1S/C9H15N5O/c10-7-6-8(12-9(11)14(7)15)13-4-2-1-3-5-13/h6,11,15H,1-5,10H2	N=c1nc(N2CCCCC2)cc(N)n1O
Mitotox		0	InChI=1S/C28H38O19/c1-12(29)37-9-20-22(40-15(4)32)24(42-17(6)34)25(43-18(7)35)27(45-20)47-28(11-39-14(3)31)26(44-19(8)36)23(41-16(5)33)21(46-28)10-38-13(2)30/h20-27H,9-11H2,1-8H3/t20-,21-,22-,23-,24+,25-,26+,27-,28+/m1/s1	CC(=O)OC[C@H]1O[C@H](O[C@]2(COC(C)=O)O[C@H](COC(C)=O)[C@@H](OC(C)=O)[C@@H]2OC(C)=O)[C@H](OC(C)=O)[C@@H](OC(C)=O)[C@@H]1OC(C)=O
Mitotox		0	InChI=1S/C6H14O4/c7-1-3-9-5-6-10-4-2-8/h7-8H,1-6H2	OCCOCCOCCO
Mitotox		0	InChI=1S/C10H16O2/c1-8(2)5-4-6-9(3)7-10(11)12/h5,7H,4,6H2,1-3H3,(H,11,12)	CC(C)=CCCC(C)=CC(=O)O
Mitotox		0	InChI=1S/C11H22O2S/c1-10(2)6-4-3-5-8-13-11(12)7-9-14/h10,14H,3-9H2,1-2H3	CC(C)CCCCCOC(=O)CCS
Mitotox		0	InChI=1S/CH3NO/c2-1-3/h1H,(H2,2,3)	N=CO
Mitotox		0	InChI=1S/C9H12/c1-7-5-4-6-8(2)9(7)3/h4-6H,1-3H3	Cc1cccc(C)c1C
Mitotox		0	InChI=1S/C25H44OS2/c1-4-6-8-10-12-14-16-27-20-23-18-22(3)25(26)24(19-23)21-28-17-15-13-11-9-7-5-2/h18-19,26H,4-17,20-21H2,1-3H3	CCCCCCCCSCc1cc(C)c(O)c(CSCCCCCCCC)c1
Mitotox		0	InChI=1S/C13H14N2O2S/c14-12-6-8-13(9-7-12)18(16,17)15-10-11-4-2-1-3-5-11/h1-9,15H,10,14H2	Nc1ccc(S(=O)(=O)NCc2ccccc2)cc1
Mitotox		0	InChI=1S/C9H14O/c1-2-3-4-5-6-7-8-9-10/h5-9H,2-4H2,1H3/b6-5+,8-7-	CCCC/C=C/C=C\C=O
Mitotox		0	InChI=1S/C14H8Cl3F3N2O/c15-8-2-1-3-9(16)12(8)13(23)22-6-11-10(17)4-7(5-21-11)14(18,19)20/h1-5H,6H2,(H,22,23)	OC(=NCc1ncc(C(F)(F)F)cc1Cl)c1c(Cl)cccc1Cl
Mitotox		0	InChI=1S/C6H11N2O/c1-7-2-3-8(6-7)4-5-9/h2-3,6,9H,4-5H2,1H3/q+1	C[n+]1ccn(CCO)c1
Mitotox		0	InChI=1S/C5H9NO3/c6-3-4(7)1-2-5(8)9/h1-3,6H2,(H,8,9)	NCC(=O)CCC(=O)O
Mitotox		0	InChI=1S/C5H5NO/c7-5-1-3-6-4-2-5/h1-4H,(H,6,7)	O=c1cc[nH]cc1
Mitotox		0	InChI=1S/C19H24NS2/c1-20-11-3-2-6-16(20)10-9-15(14-20)19(17-7-4-12-21-17)18-8-5-13-22-18/h4-5,7-8,12-13,16H,2-3,6,9-11,14H2,1H3/q+1/t16-,20-/m1/s1	C[N@+]12CCCC[C@@H]1CCC(=C(c1cccs1)c1cccs1)C2
Mitotox		0	InChI=1S/C22H29N3O6S/c1-21(2,3)20(29)31-11-30-19(28)15-22(4,5)32-18-14(17(27)25(15)18)24-16(26)13(23)12-9-7-6-8-10-12/h6-10,13-15,18H,11,23H2,1-5H3,(H,24,26)/t13-,14-,15+,18-/m1/s1	CC(C)(C)C(=O)OCOC(=O)[C@@H]1N2C(=O)[C@@H](N=C(O)[C@H](N)c3ccccc3)[C@H]2SC1(C)C
Mitotox		0	InChI=1S/C17H19F2N3O3/c1-3-21-8-11(17(24)25)16(23)10-6-12(18)15(13(19)14(10)21)22-5-4-20-9(2)7-22/h6,8-9,20H,3-5,7H2,1-2H3,(H,24,25)	CCn1cc(C(=O)O)c(=O)c2cc(F)c(N3CCNC(C)C3)c(F)c21
Mitotox		0	InChI=1S/C8H7N3O5/c1-4-6(8(9)12)2-5(10(13)14)3-7(4)11(15)16/h2-3H,1H3,(H2,9,12)	Cc1c(C(=N)O)cc([N+](=O)[O-])cc1[N+](=O)[O-]
Mitotox		0	InChI=1S/C23H25F3N4O5/c1-30-12-20(23(24,25)26)29-22(30)14-2-4-16(5-3-14)35-13-15(31)11-28-8-9-34-17-6-7-19(32)18(10-17)21(27)33/h2-7,10,12,15,28,31-32H,8-9,11,13H2,1H3,(H2,27,33)	Cn1cc(C(F)(F)F)nc1-c1ccc(OCC(O)CNCCOc2ccc(O)c(C(=N)O)c2)cc1
Mitotox		0	InChI=1S/C12H20N2O3S/c1-9(2)13-8-12(15)10-4-6-11(7-5-10)14-18(3,16)17/h4-7,9,12-15H,8H2,1-3H3	CC(C)NCC(O)c1ccc(NS(C)(=O)=O)cc1
Mitotox		0	InChI=1S/C9H6INO4S/c10-6-4-7(16(13,14)15)5-2-1-3-11-8(5)9(6)12/h1-4,12H,(H,13,14,15)	O=S(=O)(O)c1cc(I)c(O)c2ncccc12
Mitotox		0	InChI=1S/3C5H7O2.Cr/c3*1-4(6)3-5(2)7;/h3*3H,1-2H3;/q3*-1;+3	CC(=O)[CH-]C(C)=O.CC(=O)[CH-]C(C)=O.CC(=O)[CH-]C(C)=O.[Cr+3]
Mitotox		0	InChI=1S/C19H17N5O7S3/c1-30-23-11(9-7-34-19(20)21-9)14(25)22-12-15(26)24-13(17(27)28)8(5-32-16(12)24)6-33-18(29)10-3-2-4-31-10/h2-4,7,12,16H,5-6H2,1H3,(H2,20,21)(H,22,25)(H,27,28)/b23-11-/t12-,16-/m1/s1	CO/N=C(\C(O)=N[C@@H]1C(=O)N2C(C(=O)O)=C(CSC(=O)c3ccco3)CS[C@H]12)c1csc(=N)[nH]1
Mitotox		0	InChI=1S/C17H36O/c1-2-3-4-5-6-7-8-9-10-11-12-13-14-15-16-17-18/h18H,2-17H2,1H3	CCCCCCCCCCCCCCCCCO
Mitotox		0	InChI=1S/C15H30O2/c1-3-4-5-6-7-8-9-10-11-12-13-14-15(16)17-2/h3-14H2,1-2H3	CCCCCCCCCCCCCC(=O)OC
Mitotox		0	InChI=1S/C17H18ClNO/c1-19-8-7-13-9-16(18)17(20)10-14(13)15(11-19)12-5-3-2-4-6-12/h2-6,9-10,15,20H,7-8,11H2,1H3	CN1CCc2cc(Cl)c(O)cc2C(c2ccccc2)C1
Mitotox		0	InChI=1S/C18H26Cl2O3/c1-3-5-6-8-15(4-2)23-18(21)9-7-12-22-17-11-10-14(19)13-16(17)20/h10-11,13,15H,3-9,12H2,1-2H3	CCCCCC(CC)OC(=O)CCCOc1ccc(Cl)cc1Cl
Mitotox		0	InChI=1S/C6H10O/c1-4-5(2)6(3)7/h4H,1-3H3/b5-4+	C/C=C(\C)C(C)=O
Mitotox		0	InChI=1S/C20H22N2O4/c1-12-5-6-15-10-16-9-14(7-8-17(16)26-19(15)21-12)13(2)20(24)25-11-18(23)22(3)4/h5-9,13H,10-11H2,1-4H3	Cc1ccc2c(n1)Oc1ccc(C(C)C(=O)OCC(=O)N(C)C)cc1C2
Mitotox		0	InChI=1S/C31H52O3/c1-21(2)13-10-14-22(3)15-11-16-23(4)17-12-19-31(9)20-18-28-26(7)29(33-27(8)32)24(5)25(6)30(28)34-31/h21-23H,10-20H2,1-9H3/t22-,23-,31-/m1/s1	CC(=O)Oc1c(C)c(C)c2c(c1C)CC[C@@](C)(CCC[C@H](C)CCC[C@H](C)CCCC(C)C)O2
Mitotox		0	InChI=1S/C7H13NO3/c1-3-10-6(8)5-7(9)11-4-2/h8H,3-5H2,1-2H3	CCOC(=N)CC(=O)OCC
Mitotox		0	InChI=1S/C6H7NO3S/c7-5-2-1-3-6(4-5)11(8,9)10/h1-4H,7H2,(H,8,9,10)	Nc1cccc(S(=O)(=O)O)c1
Mitotox		0	InChI=1S/C16H17N3O4S/c1-8-7-24-15-11(14(21)19(15)12(8)16(22)23)18-13(20)10(17)9-5-3-2-4-6-9/h2-6,10-11,15H,7,17H2,1H3,(H,18,20)(H,22,23)/t10-,11-,15-/m1/s1	CC1=C(C(=O)O)N2C(=O)[C@@H](N=C(O)[C@H](N)c3ccccc3)[C@H]2SC1
Mitotox		0	InChI=1S/C3H4Cl2/c1-2-3(4)5/h2H,1H3	CC=C(Cl)Cl
Mitotox		0	InChI=1S/C9H8N2O/c10-9(12)7-1-2-8-6(5-7)3-4-11-8/h1-5,11H,(H2,10,12)	NC(=O)c1ccc2[nH]ccc2c1
Mitotox		0	InChI=1S/C19H21N3O/c1-13-5-8-15(9-6-13)19-16(11-18(23)21(3)4)22-12-14(2)7-10-17(22)20-19/h5-10,12H,11H2,1-4H3	Cc1ccc(-c2nc3ccc(C)cn3c2CC(=O)N(C)C)cc1
Mitotox		0	InChI=1S/C18H19FN2O6S/c19-13-1-3-14(4-2-13)27-15-5-7-16(8-6-15)28(24,25)21-18(17(22)20-23)9-11-26-12-10-18/h1-8,21,23H,9-12H2,(H,20,22)	O=S(=O)(NC1(C(O)=NO)CCOCC1)c1ccc(Oc2ccc(F)cc2)cc1
Mitotox		0	InChI=1S/C7H7Br/c1-6-2-4-7(8)5-3-6/h2-5H,1H3	Cc1ccc(Br)cc1
Mitotox		0	InChI=1S/C22H26O4/c1-14-15(2)22(26)20(16(3)21(14)25)18(17-10-6-4-7-11-17)12-8-5-9-13-19(23)24/h4,6-7,10-11,18H,5,8-9,12-13H2,1-3H3,(H,23,24)	CC1=C(C)C(=O)C(C(CCCCCC(=O)O)c2ccccc2)=C(C)C1=O
Mitotox		0	InChI=1S/C9H5Br2NO/c10-6-4-7(11)9(13)8-5(6)2-1-3-12-8/h1-4,13H	Oc1c(Br)cc(Br)c2cccnc12
Mitotox		0	InChI=1S/C5H10N2O3/c6-3(5(9)10)1-2-4(7)8/h3H,1-2,6H2,(H2,7,8)(H,9,10)/t3-/m1/s1	N=C(O)CC[C@@H](N)C(=O)O
Mitotox		0	InChI=1S/C15H16N4O5S/c1-9-8-10(2)17-14(16-9)18-15(21)19-25(22,23)12-7-5-4-6-11(12)13(20)24-3/h4-8H,1-3H3,(H2,16,17,18,19,21)	COC(=O)c1ccccc1S(=O)(=O)NC(O)=Nc1nc(C)cc(C)n1
Mitotox		0	InChI=1S/C25H48O4/c1-5-9-16-22(7-3)20-28-24(26)18-14-12-11-13-15-19-25(27)29-21-23(8-4)17-10-6-2/h22-23H,5-21H2,1-4H3	CCCCC(CC)COC(=O)CCCCCCCC(=O)OCC(CC)CCCC
Mitotox		0	InChI=1S/C7H7NO5S/c1-5-2-3-6(8(9)10)4-7(5)14(11,12)13/h2-4H,1H3,(H,11,12,13)	Cc1ccc([N+](=O)[O-])cc1S(=O)(=O)O
Mitotox		0	InChI=1S/C28H46O4/c1-27(2,3)19-13-7-9-15-21-31-25(29)23-17-11-12-18-24(23)26(30)32-22-16-10-8-14-20-28(4,5)6/h11-12,17-18H,7-10,13-16,19-22H2,1-6H3	CC(C)(C)CCCCCCOC(=O)c1ccccc1C(=O)OCCCCCCC(C)(C)C
Mitotox		0	InChI=1S/C16H19BrN2/c1-19(2)12-10-15(16-5-3-4-11-18-16)13-6-8-14(17)9-7-13/h3-9,11,15H,10,12H2,1-2H3/t15-/m0/s1	CN(C)CC[C@@H](c1ccc(Br)cc1)c1ccccn1
Mitotox		0	InChI=1S/C7H11NO/c8-6-7(9)4-2-1-3-5-7/h9H,1-5H2	N#CC1(O)CCCCC1
Mitotox		0	InChI=1S/C9H18O2/c1-3-4-5-6-7-8-11-9(2)10/h3-8H2,1-2H3	CCCCCCCOC(C)=O
Mitotox		0	InChI=1S/C26H29FN2O2/c1-19-17-29(16-15-26(19,24(30)31)21-5-3-2-4-6-21)23-11-13-25(18-28,14-12-23)20-7-9-22(27)10-8-20/h2-10,19,23H,11-17H2,1H3,(H,30,31)/t19-,23?,25?,26-/m1/s1	C[C@@H]1CN(C2CCC(C#N)(c3ccc(F)cc3)CC2)CC[C@]1(C(=O)O)c1ccccc1
Mitotox		0	InChI=1S/C19H19NOS/c1-20-9-6-13(7-10-20)18-15-5-3-2-4-14(15)12-17(21)19-16(18)8-11-22-19/h2-5,8,11H,6-7,9-10,12H2,1H3	CN1CCC(=C2c3ccccc3CC(=O)c3sccc32)CC1
Mitotox		0	InChI=1S/C11H16N8O8/c20-2-18-4(6(22)16-10(18)26)14-8(24)12-1-13-9(25)15-5-7(23)17-11(27)19(5)3-21/h4-5,20-21H,1-3H2,(H2,12,14,24)(H2,13,15,25)(H,16,22,26)(H,17,23,27)	O=C1N=C(O)C(NC(O)=NCN=C(O)NC2C(O)=NC(=O)N2CO)N1CO
Mitotox		0	InChI=1S/C14H12O3/c15-13-9-5-4-8-12(13)14(16)17-10-11-6-2-1-3-7-11/h1-9,15H,10H2	O=C(OCc1ccccc1)c1ccccc1O
Mitotox		0	InChI=1S/C15H15ClFN3O3S2/c1-23-13(21)8-24-12-7-11(10(17)6-9(12)16)18-14-19-4-2-3-5-20(19)15(22)25-14/h6-7H,2-5,8H2,1H3	COC(=O)CSc1cc(N=c2sc(=O)n3n2CCCC3)c(F)cc1Cl
Mitotox		0	InChI=1S/C13H22NO3PS/c1-6-16-18(15,14-10(2)3)17-12-7-8-13(19-5)11(4)9-12/h7-10H,6H2,1-5H3,(H,14,15)	CCOP(=O)(NC(C)C)Oc1ccc(SC)c(C)c1
Mitotox		0	InChI=1S/C6H5N5O2/c7-6-10-4-3(5(13)11-6)8-1-2(12)9-4/h1H,(H4,7,9,10,11,12,13)	N=c1nc(O)c2ncc(O)nc2[nH]1
Mitotox		0	InChI=1S/C6H12O/c1-2-3-4-5-6-7/h4-5,7H,2-3,6H2,1H3/b5-4+	CCC/C=C/CO
Mitotox		0	InChI=1S/C8H8O/c1-7-2-4-8(6-9)5-3-7/h2-6H,1H3	Cc1ccc(C=O)cc1
Mitotox		0	InChI=1S/CH3O5P/c2-1(3)7(4,5)6/h(H,2,3)(H2,4,5,6)	O=C(O)P(=O)(O)O
Mitotox		0	InChI=1S/C6H14O3/c1-2-6(3-7,4-8)5-9/h7-9H,2-5H2,1H3	CCC(CO)(CO)CO
Mitotox		0	InChI=1S/C2H6O3S2/c3-7(4,5)2-1-6/h6H,1-2H2,(H,3,4,5)	O=S(=O)(O)CCS
Mitotox		0	InChI=1S/C45H76N2O15/c1-25-22-31(20-21-48)41(62-44-39(51)38(47(10)11)40(28(4)58-44)61-37-24-45(7,53)43(52)29(5)57-37)42(54-12)34(59-30(6)49)23-35(50)55-26(2)16-14-13-15-17-33(25)60-36-19-18-32(46(8)9)27(3)56-36/h13-15,17,21,25-29,31-34,36-44,51-53H,16,18-20,22-24H2,1-12H3/b14-13-,17-15-/t25-,26-,27-,28-,29+,31+,32+,33+,34-,36-,37+,38-,39-,40-,41+,42+,43+,44+,45-/m1/s1	CO[C@@H]1[C@@H](O[C@@H]2O[C@H](C)[C@@H](O[C@H]3C[C@@](C)(O)[C@@H](O)[C@H](C)O3)[C@H](N(C)C)[C@H]2O)[C@@H](CC=O)C[C@@H](C)[C@@H](O[C@@H]2CC[C@H](N(C)C)[C@@H](C)O2)/C=C\C=C/C[C@@H](C)OC(=O)C[C@H]1OC(C)=O
Mitotox		0	InChI=1S/C4H6Cl2O2/c5-3-4(6)8-2-1-7-3/h3-4H,1-2H2/t3-,4-/m0/s1	Cl[C@H]1OCCO[C@@H]1Cl
Mitotox		0	InChI=1S/C10H10O8/c1-3(11)15-7-5-6(18-9(7)13)8(10(14)17-5)16-4(2)12/h5-8H,1-2H3/t5-,6-,7-,8+/m1/s1	CC(=O)O[C@@H]1C(=O)O[C@H]2[C@@H](OC(C)=O)C(=O)O[C@@H]12
Mitotox		0	InChI=1S/C16H16O2/c17-16(13-15-9-5-2-6-10-15)18-12-11-14-7-3-1-4-8-14/h1-10H,11-13H2	O=C(Cc1ccccc1)OCCc1ccccc1
Mitotox		0	InChI=1S/C9H6O3/c1-5-2-3-6-7(4-5)9(11)12-8(6)10/h2-4H,1H3	Cc1ccc2c(c1)C(=O)OC2=O
Mitotox		0	InChI=1S/C13H21N/c1-5-12(6-2)14-13-8-7-10(3)11(4)9-13/h7-9,12,14H,5-6H2,1-4H3	CCC(CC)Nc1ccc(C)c(C)c1
Mitotox		0	InChI=1S/C3H6OS2/c1-2-4-3(5)6/h2H2,1H3,(H,5,6)	CCOC(=S)S
Mitotox		0	InChI=1S/C8H8Cl2/c9-5-7-3-1-2-4-8(7)6-10/h1-4H,5-6H2	ClCc1ccccc1CCl
Mitotox		0	InChI=1S/C10H12N2O3S/c1-7(2)12-10(13)8-5-3-4-6-9(8)11-16(12,14)15/h3-7,11H,1-2H3	CC(C)N1C(=O)c2ccccc2NS1(=O)=O
Mitotox		0	InChI=1S/C12H18/c1-2-4-6-8-10-12-11-9-7-5-3-1/h1-2,7-10H,3-6,11-12H2/b2-1-,9-7-,10-8-	C1=C\CC/C=C\CC/C=C\CC/1
Mitotox		0	InChI=1S/C4H5NS/c1-2-3-5-4-6/h2H,1,3H2	C=CCN=C=S
Mitotox		0	InChI=1S/C23H29FO6/c1-13(25)30-12-19(28)22(29)9-7-16-17-5-4-14-10-15(26)6-8-20(14,2)23(17,24)18(27)11-21(16,22)3/h6,8,10,16-18,27,29H,4-5,7,9,11-12H2,1-3H3/t16-,17-,18-,20-,21-,22-,23-/m0/s1	CC(=O)OCC(=O)[C@@]1(O)CC[C@H]2[C@@H]3CCC4=CC(=O)C=C[C@]4(C)[C@@]3(F)[C@@H](O)C[C@@]21C
Mitotox		0	InChI=1S/C11H19NO2/c1-3-5-6-10(4-2)9-14-11(13)7-8-12/h10H,3-7,9H2,1-2H3	CCCCC(CC)COC(=O)CC#N
Mitotox		0	InChI=1S/C9H15N3O/c1-2-12-5-3-7-8(4-6-12)13-9(10)11-7/h2-6H2,1H3,(H2,10,11)	CCN1CCc2[nH]c(=N)oc2CC1
Mitotox		0	InChI=1S/C12H12Cl2N2O4/c13-4-1-6-7(2-5(4)14)16-12(15-6)11-10(19)9(18)8(3-17)20-11/h1-2,8-11,17-19H,3H2,(H,15,16)	OCC1OC(c2nc3cc(Cl)c(Cl)cc3[nH]2)C(O)C1O
Mitotox		0	InChI=1S/C4H8Cl2O/c5-1-3-7-4-2-6/h1-4H2	ClCCOCCCl
Mitotox		0	InChI=1S/C12H15N/c1-9-8-12(2,3)13-11-7-5-4-6-10(9)11/h4-8,13H,1-3H3	CC1=CC(C)(C)Nc2ccccc21
Mitotox		0	InChI=1S/C3H5NO2/c4-3(5)2-1-6-2/h2H,1H2,(H2,4,5)	N=C(O)C1CO1
Mitotox		0	InChI=1S/C4H4Cl2O4/c5-3(7)9-1-2-10-4(6)8/h1-2H2	O=C(Cl)OCCOC(=O)Cl
Mitotox		0	InChI=1S/C20H27N/c1-2-21(17-9-15-19-11-5-3-6-12-19)18-10-16-20-13-7-4-8-14-20/h3-8,11-14H,2,9-10,15-18H2,1H3	CCN(CCCc1ccccc1)CCCc1ccccc1
Mitotox		0	InChI=1S/C7H13NO2/c1-2-7-3-9-5-8(7)6-10-4-7/h2-6H2,1H3	CCC12COCN1COC2
Mitotox		0	InChI=1S/C14H10ClN3S2/c15-11-4-2-1-3-10(11)13-8-19-14(20-13)12(7-16)18-6-5-17-9-18/h1-6,9,13H,8H2/b14-12-	N#C/C(=C1\SCC(c2ccccc2Cl)S1)n1ccnc1
Mitotox		0	InChI=1S/C8H5Br5/c1-2-3-4(9)6(11)8(13)7(12)5(3)10/h2H2,1H3	CCc1c(Br)c(Br)c(Br)c(Br)c1Br
Mitotox		0	InChI=1S/C8H8O2/c1-10-8-4-2-7(6-9)3-5-8/h2-6H,1H3	COc1ccc(C=O)cc1
Mitotox		0	InChI=1S/C2H5N3O2/c1-5(4-7)2(3)6/h1H3,(H2,3,6)	CN(N=O)C(=N)O
Mitotox		0	InChI=1S/C15H33NO/c1-2-3-4-5-6-7-8-9-10-11-14-17-15-12-13-16/h2-16H2,1H3	CCCCCCCCCCCCOCCCN
Mitotox		0	InChI=1S/C5H3Cl2N/c6-4-2-1-3-5(7)8-4/h1-3H	Clc1cccc(Cl)n1
Mitotox		0	InChI=1S/C18H20FN5O4/c1-28-22-14-8-23(6-9(14)5-20)17-13(19)4-11-15(25)12(18(26)27)7-24(10-2-3-10)16(11)21-17/h4,7,9-10H,2-3,5-6,8,20H2,1H3,(H,26,27)/b22-14+	CO/N=C1\CN(c2nc3c(cc2F)c(=O)c(C(=O)O)cn3C2CC2)CC1CN
Mitotox		0	InChI=1S/CH5N3/c2-1(3)4/h(H5,2,3,4)	N=C(N)N
Mitotox		0	InChI=1S/C10H12O4/c1-3-7-13-9(11)5-6-10(12)14-8-4-2/h3-6H,1-2,7-8H2/b6-5-	C=CCOC(=O)/C=C\C(=O)OCC=C
Mitotox		0	InChI=1S/C22H27NO/c1-16-21-14-18-8-9-19(24)15-20(18)22(16,2)11-13-23(21)12-10-17-6-4-3-5-7-17/h3-9,15-16,21,24H,10-14H2,1-2H3/t16-,21+,22+/m1/s1	C[C@@H]1[C@@H]2Cc3ccc(O)cc3[C@@]1(C)CCN2CCc1ccccc1
Mitotox		0	InChI=1S/C15H21NO4/c1-10-7-6-8-11(2)14(10)16(13(17)9-19-4)12(3)15(18)20-5/h6-8,12H,9H2,1-5H3	COCC(=O)N(c1c(C)cccc1C)C(C)C(=O)OC
Mitotox		0	InChI=1S/C13H10O3/c14-12-9-5-4-8-11(12)13(15)16-10-6-2-1-3-7-10/h1-9,14H	O=C(Oc1ccccc1)c1ccccc1O
Mitotox		0	InChI=1S/C17H21NO4/c1-18-12-8-9-13(18)15(17(20)21-2)14(10-12)22-16(19)11-6-4-3-5-7-11/h3-7,12-15H,8-10H2,1-2H3/t12-,13+,14+,15+/m0/s1	COC(=O)[C@H]1[C@H](OC(=O)c2ccccc2)C[C@@H]2CC[C@H]1N2C
Mitotox		0	InChI=1S/C7H7NO2/c1-6-2-4-7(5-3-6)8(9)10/h2-5H,1H3	Cc1ccc([N+](=O)[O-])cc1
Mitotox		0	InChI=1S/C10H13N3O2/c1-13(12-15)7-3-5-10(14)9-4-2-6-11-8-9/h2,4,6,8H,3,5,7H2,1H3	CN(CCCC(=O)c1cccnc1)N=O
Mitotox		0	InChI=1S/C6H4Cl2/c7-5-2-1-3-6(8)4-5/h1-4H	Clc1cccc(Cl)c1
Mitotox		0	InChI=1S/C4H10O2/c1-2-6-4-3-5/h5H,2-4H2,1H3	CCOCCO
Mitotox		0	InChI=1S/C9H12O2/c1-7(2)11-9-6-4-3-5-8(9)10/h3-7,10H,1-2H3	CC(C)Oc1ccccc1O
Mitotox		0	InChI=1S/C6F14/c7-1(8,3(11,12)5(15,16)17)2(9,10)4(13,14)6(18,19)20	FC(F)(F)C(F)(F)C(F)(F)C(F)(F)C(F)(F)C(F)(F)F
Mitotox		0	InChI=1S/C16H24FNO/c1-3-9-18(10-4-2)12-5-6-13-14(11-12)16(19)8-7-15(13)17/h7-8,12,19H,3-6,9-11H2,1-2H3	CCCN(CCC)C1CCc2c(F)ccc(O)c2C1
Mitotox		0	InChI=1S/C4H2Cl2O2/c5-3(7)1-2-4(6)8/h1-2H/b2-1+	O=C(Cl)/C=C/C(=O)Cl
Mitotox		0	InChI=1S/C4H9N3S/c1-3(2)6-7-4(5)8/h1-2H3,(H3,5,7,8)	CC(C)=NNC(=N)S
Mitotox		0	InChI=1S/C5H12N4O3/c6-3(4(10)11)1-2-12-9-5(7)8/h3H,1-2,6H2,(H,10,11)(H4,7,8,9)	N=C(N)NOCCC(N)C(=O)O
Mitotox		0	InChI=1S/C16H34O3P/c1-5-9-11-15(7-3)13-18-20(17)19-14-16(8-4)12-10-6-2/h15-16H,5-14H2,1-4H3/q+1	CCCCC(CC)CO[P+](=O)OCC(CC)CCCC
Mitotox		0	InChI=1S/C6H4ClNO2/c7-5-3-1-2-4(8-5)6(9)10/h1-3H,(H,9,10)	O=C(O)c1cccc(Cl)n1
Mitotox		0	InChI=1S/C12H13N3/c1-9-8-10(2)14-12(13-9)15-11-6-4-3-5-7-11/h3-8H,1-2H3,(H,13,14,15)	Cc1cc(C)nc(Nc2ccccc2)n1
Mitotox		0	InChI=1S/C4H7NO2/c1-3(5-7)4(2)6/h7H,1-2H3/b5-3+	CC(=O)/C(C)=N/O
Mitotox		0	InChI=1S/C9H12/c1-3-9-6-4-5-8(2)7-9/h4-7H,3H2,1-2H3	CCc1cccc(C)c1
Mitotox		0	InChI=1S/C6H12O/c1-3-4-6(2)5-7/h5-6H,3-4H2,1-2H3	CCCC(C)C=O
Mitotox		0	InChI=1S/C4H8N2O2/c7-5-6-1-3-8-4-2-6/h1-4H2	O=NN1CCOCC1
Mitotox		0	InChI=1S/C20H27N5O5S/c1-15-14-18(23-30-15)19(26)21-11-10-16-6-8-17(9-7-16)31(28,29)24-20(27)22-25-12-4-2-3-5-13-25/h6-9,14H,2-5,10-13H2,1H3,(H,21,26)(H2,22,24,27)	Cc1cc(C(=O)NCCc2ccc(S(=O)(=O)NC(O)=NN3CCCCCC3)cc2)no1
Mitotox		0	InChI=1S/C24H28N2O7/c1-9(2)15-12-8-10-7-11-13(26(3)4)5-6-14(27)17(11)20(29)16(10)21(30)24(12,33)22(31)18(19(15)28)23(25)32/h5-6,9-10,12,15-16,18,27,33H,7-8H2,1-4H3,(H2,25,32)	CC(C)C1C(=O)C(C(=N)O)C(=O)C2(O)C(=O)C3C(=O)c4c(O)ccc(N(C)C)c4CC3CC12
Mitotox		0	InChI=1S/C6H13NO/c1-5(2)4-6(3)7-8/h5,8H,4H2,1-3H3	CC(CC(C)C)=NO
Mitotox		0	InChI=1S/C14H18N2O/c1-9(2)13-12(14(17)10(3)4)11-7-5-6-8-16(11)15-13/h5-10H,1-4H3	CC(C)C(=O)c1c(C(C)C)nn2ccccc12
Mitotox		0	InChI=1S/C11H10O2/c1-7-6-10(12)8-4-2-3-5-9(8)11(7)13/h2-6,12-13H,1H3	Cc1cc(O)c2ccccc2c1O
Mitotox		0	InChI=1S/C10H19N5O/c1-5-7(3)12-9-13-8(11-6-2)14-10(15-9)16-4/h7H,5-6H2,1-4H3,(H2,11,12,13,14,15)	CCN=c1nc(OC)[nH]c(=NC(C)CC)[nH]1
Mitotox		0	InChI=1S/C21H27N5O4S/c1-15-13-24-19(14-23-15)20(27)22-12-11-16-7-9-18(10-8-16)31(29,30)26-21(28)25-17-5-3-2-4-6-17/h7-10,13-14,17H,2-6,11-12H2,1H3,(H,22,27)(H2,25,26,28)	Cc1cnc(C(O)=NCCc2ccc(S(=O)(=O)NC(O)=NC3CCCCC3)cc2)cn1
Mitotox		0	InChI=1S/C9H11NO2/c1-2-12-9(11)7-4-3-5-8(10)6-7/h3-6H,2,10H2,1H3	CCOC(=O)c1cccc(N)c1
Mitotox		0	InChI=1S/C6H7NO3S/c7-5-3-1-2-4-6(5)11(8,9)10/h1-4H,7H2,(H,8,9,10)	Nc1ccccc1S(=O)(=O)O
Mitotox		0	InChI=1S/C19H26O3/c1-18-10-8-15(20)17(22)14(18)4-3-11-12-5-6-16(21)19(12,2)9-7-13(11)18/h11-14H,3-10H2,1-2H3/t11-,12-,13-,14?,18+,19-/m0/s1	C[C@]12CC[C@H]3[C@@H](CCC4C(=O)C(=O)CC[C@@]43C)[C@@H]1CCC2=O
Mitotox		0	InChI=1S/C3H7NO/c1-4(2)3-5/h3H,1-2H3	CN(C)C=O
Mitotox		0	InChI=1S/C25H49NO4/c1-5-6-7-8-9-10-11-12-13-14-15-16-17-18-19-20-25(29)30-23(21-24(27)28)22-26(2,3)4/h23H,5-22H2,1-4H3/p+1	CCCCCCCCCCCCCCCCCC(=O)OC(CC(=O)O)C[N+](C)(C)C
Mitotox		0	InChI=1S/C7H3I3O2/c8-3-1-4(7(11)12)6(10)5(9)2-3/h1-2H,(H,11,12)	O=C(O)c1cc(I)cc(I)c1I
Mitotox		0	InChI=1S/CHNS/c2-1-3/h3H	N#CS
Mitotox		0	InChI=1S/C3H4Br2O2/c4-1-2(5)3(6)7/h2H,1H2,(H,6,7)	O=C(O)C(Br)CBr
Mitotox		0	InChI=1S/C24H28O2/c1-16(14-17-6-8-18(9-7-17)22(25)26)19-10-11-20-21(15-19)24(4,5)13-12-23(20,2)3/h6-11,14-15H,12-13H2,1-5H3,(H,25,26)/b16-14+	C/C(=C\c1ccc(C(=O)O)cc1)c1ccc2c(c1)C(C)(C)CCC2(C)C
Mitotox		0	InChI=1S/14H2N.2O.3Ru/h14*1H2;;;;;/q14*-1;;;+4;2*+5	[NH2-].[NH2-].[NH2-].[NH2-].[NH2-].[NH2-].[NH2-].[NH2-].[NH2-].[NH2-].[NH2-].[NH2-].[NH2-].[NH2-].[O].[O].[Ru+4].[Ru+5].[Ru+5]
Mitotox		0	InChI=1S/C23H27N5/c1-19-23(20(2)28(25-19)22-11-7-4-8-12-22)17-24-27-15-13-26(14-16-27)18-21-9-5-3-6-10-21/h3-12,17H,13-16,18H2,1-2H3	Cc1nn(-c2ccccc2)c(C)c1C=NN1CCN(Cc2ccccc2)CC1
Mitotox		0	InChI=1S/C12H9Cl/c13-12-8-6-11(7-9-12)10-4-2-1-3-5-10/h1-9H	Clc1ccc(-c2ccccc2)cc1
Mitotox		0	InChI=1S/C18H21NO/c20-18(15-7-3-1-4-8-15,16-9-5-2-6-10-16)17-11-13-19-14-12-17/h1-10,17,19-20H,11-14H2	OC(c1ccccc1)(c1ccccc1)C1CCNCC1
Mitotox		0	InChI=1S/C22H29N3O/c1-7-21(3,4)15-13-16(22(5,6)8-2)20(26)19(14-15)25-23-17-11-9-10-12-18(17)24-25/h9-14,26H,7-8H2,1-6H3	CCC(C)(C)c1cc(-n2nc3ccccc3n2)c(O)c(C(C)(C)CC)c1
Mitotox		0	InChI=1S/C14H18Cl2O4/c1-2-3-6-18-7-8-19-14(17)10-20-13-5-4-11(15)9-12(13)16/h4-5,9H,2-3,6-8,10H2,1H3	CCCCOCCOC(=O)COc1ccc(Cl)cc1Cl
Mitotox		0	InChI=1S/C12H24N2O3/c1-7-15-8-2-13(1)5-11-17-12-6-14-3-9-16-10-4-14/h1-12H2	C1CN(CCOCCN2CCOCC2)CCO1
Mitotox		0	InChI=1S/C10H10O2/c1-2-3-8-4-5-9-10(6-8)12-7-11-9/h2,4-6H,1,3,7H2	C=CCc1ccc2c(c1)OCO2
Mitotox		0	InChI=1S/C11H13NO4/c1-14-9-4-2-3-5-10(9)15-7-8-6-12-11(13)16-8/h2-5,8H,6-7H2,1H3,(H,12,13)	COc1ccccc1OCC1CN=C(O)O1
Mitotox		0	InChI=1S/C8H13N2O5P/c1-5-8(11)7(2-9)6(3-10-5)4-15-16(12,13)14/h3,11H,2,4,9H2,1H3,(H2,12,13,14)	Cc1ncc(COP(=O)(O)O)c(CN)c1O
Mitotox		0	InChI=1S/C3H7NO2S/c4-2(1-7)3(5)6/h2,7H,1,4H2,(H,5,6)	NC(CS)C(=O)O
Mitotox		0	InChI=1S/C15H11I4NO4/c16-8-4-7(5-9(17)13(8)21)24-14-10(18)1-6(2-11(14)19)3-12(20)15(22)23/h1-2,4-5,12,21H,3,20H2,(H,22,23)/t12-/m0/s1	N[C@@H](Cc1cc(I)c(Oc2cc(I)c(O)c(I)c2)c(I)c1)C(=O)O
Mitotox		0	InChI=1S/C19H38O2/c1-4-5-6-7-8-9-10-11-12-13-14-15-16-17-19(20)21-18(2)3/h18H,4-17H2,1-3H3	CCCCCCCCCCCCCCCC(=O)OC(C)C
Mitotox		0	InChI=1S/C22H22FN3O2/c23-17-9-7-16(8-10-17)21(27)6-3-13-25-14-11-18(12-15-25)26-20-5-2-1-4-19(20)24-22(26)28/h1-2,4-5,7-11,14,18H,3,6,12-13,15H2,(H,24,28)	O=C(CCCN1C=CC(n2c(O)nc3ccccc32)CC1)c1ccc(F)cc1
Mitotox		0	InChI=1S/C21H30O4/c1-19-8-5-14(23)11-13(19)3-4-15-16(19)6-9-20(2)17(15)7-10-21(20,25)18(24)12-22/h11,15-17,22,25H,3-10,12H2,1-2H3/t15-,16+,17+,19+,20+,21+/m1/s1	C[C@]12CC[C@H]3[C@@H](CCC4=CC(=O)CC[C@@]43C)[C@@H]1CC[C@]2(O)C(=O)CO
Mitotox		0	InChI=1S/C5H7ClO2/c1-2-5(7)8-4-3-6/h2H,1,3-4H2	C=CC(=O)OCCCl
Mitotox		0	InChI=1S/C11H12N4O2/c1-2-17-11(16)15-14-10-9-6-4-3-5-8(9)7-12-13-10/h3-7H,2H2,1H3,(H,13,14)(H,15,16)	CCOC(O)=NNc1nncc2ccccc12
Mitotox		0	InChI=1S/C3H9N/c1-2-3-4/h2-4H2,1H3	CCCN
Mitotox		0	InChI=1S/C9H13NO5/c11-7(3-4-8(12)13)10-5-1-2-6(10)9(14)15/h6H,1-5H2,(H,12,13)(H,14,15)	O=C(O)CCC(=O)N1CCCC1C(=O)O
Mitotox		0	InChI=1S/C7H9N/c8-6-7-4-2-1-3-5-7/h1-5H,6,8H2	NCc1ccccc1
Mitotox		0	InChI=1S/C12H22O2/c1-2-3-4-5-6-7-8-11-9-10-12(13)14-11/h11H,2-10H2,1H3	CCCCCCCCC1CCC(=O)O1
Mitotox		0	InChI=1S/C15H23N3OS/c1-5-18(6-2)9-10-19-12-7-8-13-14(11-12)20-15(16-13)17(3)4/h7-8,11H,5-6,9-10H2,1-4H3	CCN(CC)CCOc1ccc2nc(N(C)C)sc2c1
Mitotox		0	InChI=1S/C16H23NO2/c1-3-19-15(18)16(14-8-5-4-6-9-14)10-7-12-17(2)13-11-16/h4-6,8-9H,3,7,10-13H2,1-2H3	CCOC(=O)C1(c2ccccc2)CCCN(C)CC1
Mitotox		0	InChI=1S/C6H3Cl3O2S/c7-4-2-1-3-5(8)6(4)12(9,10)11/h1-3H	O=S(=O)(Cl)c1c(Cl)cccc1Cl
Mitotox		0	InChI=1S/C10H18O/c1-9(2)5-4-6-10(3)7-8-11/h5,8,10H,4,6-7H2,1-3H3	CC(C)=CCCC(C)CC=O
Mitotox		0	InChI=1S/C8H18O6/c1-5-7(3,11-9)13-14-8(4,6-2)12-10/h9-10H,5-6H2,1-4H3	CCC(C)(OO)OOC(C)(CC)OO
Mitotox		0	InChI=1S/C14H11N/c1-12-6-5-9-14(15-12)11-10-13-7-3-2-4-8-13/h2-9H,1H3	Cc1cccc(C#Cc2ccccc2)n1
Mitotox		0	InChI=1S/C22H26N2O4/c1-16(2)20(24-22(27)28-15-18-11-7-4-8-12-18)21(26)23-19(14-25)13-17-9-5-3-6-10-17/h3-12,14,16,19-20H,13,15H2,1-2H3,(H,23,26)(H,24,27)	CC(C)C(N=C(O)OCc1ccccc1)C(O)=NC(C=O)Cc1ccccc1
Mitotox		0	InChI=1S/C8H18O4/c1-2-10-5-6-12-8-7-11-4-3-9/h9H,2-8H2,1H3	CCOCCOCCOCCO
Mitotox		0	InChI=1S/C8H15ClO/c1-3-5-6-7(4-2)8(9)10/h7H,3-6H2,1-2H3	CCCCC(CC)C(=O)Cl
Mitotox		0	InChI=1S/C12H16O2/c1-2-6-12(13)14-10-9-11-7-4-3-5-8-11/h3-5,7-8H,2,6,9-10H2,1H3	CCCC(=O)OCCc1ccccc1
Mitotox		0	InChI=1S/C42H70O35/c43-1-8-29-15(50)22(57)36(64-8)72-30-9(2-44)66-38(24(59)17(30)52)74-32-11(4-46)68-40(26(61)19(32)54)76-34-13(6-48)70-42(28(63)21(34)56)77-35-14(7-49)69-41(27(62)20(35)55)75-33-12(5-47)67-39(25(60)18(33)53)73-31-10(3-45)65-37(71-29)23(58)16(31)51/h8-63H,1-7H2/t8-,9-,10-,11-,12-,13-,14-,15-,16-,17-,18-,19-,20-,21-,22-,23-,24-,25-,26-,27-,28-,29-,30-,31-,32-,33-,34-,35-,36-,37-,38-,39-,40-,41-,42-/m1/s1	OC[C@H]1O[C@@H]2O[C@@H]3[C@@H](CO)O[C@H](O[C@@H]4[C@@H](CO)O[C@H](O[C@@H]5[C@@H](CO)O[C@H](O[C@@H]6[C@@H](CO)O[C@H](O[C@@H]7[C@@H](CO)O[C@H](O[C@@H]8[C@@H](CO)O[C@H](O[C@H]1[C@H](O)[C@H]2O)[C@H](O)[C@H]8O)[C@H](O)[C@H]7O)[C@H](O)[C@H]6O)[C@H](O)[C@H]5O)[C@H](O)[C@H]4O)[C@H](O)[C@H]3O
Mitotox		0	InChI=1S/C13H14N2S/c1-9-11(8-13-14-6-7-15-13)10-4-2-3-5-12(10)16-9/h2-5H,6-8H2,1H3,(H,14,15)	Cc1sc2ccccc2c1CC1=NCCN1
Mitotox		0	InChI=1S/C11H12Cl2N2O5/c12-10(13)11(18)14-8(5-16)9(17)6-1-3-7(4-2-6)15(19)20/h1-4,8-10,16-17H,5H2,(H,14,18)/t8-,9-/m1/s1	O=[N+]([O-])c1ccc([C@@H](O)[C@@H](CO)N=C(O)C(Cl)Cl)cc1
Mitotox		0	InChI=1S/C17H23NO2/c1-5-17(4,12-8-9-13(2)3)20-16(19)14-10-6-7-11-15(14)18/h5-7,9-11H,1,8,12,18H2,2-4H3	C=CC(C)(CCC=C(C)C)OC(=O)c1ccccc1N
Mitotox		0	InChI=1S/C16H15N3/c17-16-18-10-15-13-7-3-1-5-11(13)9-12-6-2-4-8-14(12)19(15)16/h1-8,15H,9-10H2,(H2,17,18)	N=C1NCC2c3ccccc3Cc3ccccc3N12
Mitotox		0	InChI=1S/C12H14N2O2/c1-8(15)13-5-4-9-7-14-12-3-2-10(16)6-11(9)12/h2-3,6-7,14,16H,4-5H2,1H3,(H,13,15)	CC(O)=NCCc1c[nH]c2ccc(O)cc12
Mitotox		0	InChI=1S/C11H16N4O2/c1-7(2)5-15-6-12-9-8(15)10(16)14(4)11(17)13(9)3/h6-7H,5H2,1-4H3	CC(C)Cn1cnc2c1c(=O)n(C)c(=O)n2C
Mitotox		0	InChI=1S/C18H26ClN3/c1-4-22(5-2)12-6-7-14(3)21-17-10-11-20-18-13-15(19)8-9-16(17)18/h8-11,13-14H,4-7,12H2,1-3H3,(H,20,21)	CCN(CC)CCCC(C)Nc1ccnc2cc(Cl)ccc12
Mitotox		0	InChI=1S/C5H6N2O2/c8-5(9)1-4-2-6-3-7-4/h2-3H,1H2,(H,6,7)(H,8,9)	O=C(O)Cc1cnc[nH]1
Mitotox		0	InChI=1S/C8H8O3/c1-5-3-2-4-6(7(5)9)8(10)11/h2-4,9H,1H3,(H,10,11)	Cc1cccc(C(=O)O)c1O
Mitotox		0	InChI=1S/C7H16NO5P/c8-6(7(9)10)4-2-1-3-5-14(11,12)13/h6H,1-5,8H2,(H,9,10)(H2,11,12,13)	NC(CCCCCP(=O)(O)O)C(=O)O
Mitotox		0	InChI=1S/C10H21Br/c1-2-3-4-5-6-7-8-9-10-11/h2-10H2,1H3	CCCCCCCCCCBr
Mitotox		0	InChI=1S/C9H8Cl2O3/c1-5(9(12)13)14-8-3-2-6(10)4-7(8)11/h2-5H,1H3,(H,12,13)	CC(Oc1ccc(Cl)cc1Cl)C(=O)O
Mitotox		0	InChI=1S/C12H18N4O3/c1-7(2)5-16-10-9(11(17)15(3)12(16)18)13-8(14-10)6-19-4/h7H,5-6H2,1-4H3,(H,13,14)	COCc1nc2c(=O)n(C)c(=O)n(CC(C)C)c2[nH]1
Mitotox		0	InChI=1S/C11H12Cl2O3/c1-7(2)16-11(14)6-15-10-4-3-8(12)5-9(10)13/h3-5,7H,6H2,1-2H3	CC(C)OC(=O)COc1ccc(Cl)cc1Cl
Mitotox		0	InChI=1S/C30H47NOSi/c1-5-6-7-8-9-10-11-15-23-33(3,4)24-22-30(32)31-29(28-16-13-12-14-17-28)25-27-20-18-26(2)19-21-27/h12-14,16-21,29H,5-11,15,22-25H2,1-4H3,(H,31,32)	CCCCCCCCCC[Si](C)(C)CCC(O)=NC(Cc1ccc(C)cc1)c1ccccc1
Mitotox		0	InChI=1S/C6H9NO/c1-2-7-5-3-4-6(7)8/h2H,1,3-5H2	C=CN1CCCC1=O
Mitotox		0	InChI=1S/C7H4F3NO2/c8-7(9,10)5-2-1-3-6(4-5)11(12)13/h1-4H	O=[N+]([O-])c1cccc(C(F)(F)F)c1
Mitotox		0	InChI=1S/C9H9ClO3/c1-6-4-7(10)2-3-8(6)13-5-9(11)12/h2-4H,5H2,1H3,(H,11,12)	Cc1cc(Cl)ccc1OCC(=O)O
Mitotox		0	InChI=1S/C16H18NO5P/c17-15(16(18)19)9-11-4-3-6-12(8-11)14-7-2-1-5-13(14)10-23(20,21)22/h1-8,15H,9-10,17H2,(H,18,19)(H2,20,21,22)	NC(Cc1cccc(-c2ccccc2CP(=O)(O)O)c1)C(=O)O
Mitotox		0	InChI=1S/C4H9NO/c1-3-4(2)5-6/h6H,3H2,1-2H3/b5-4+	CC/C(C)=N/O
Mitotox		0	InChI=1S/C9H13NO2/c1-10-5-4-7-2-3-8(11)9(12)6-7/h2-3,6,10-12H,4-5H2,1H3	CNCCc1ccc(O)c(O)c1
Mitotox		0	InChI=1S/C21H22N2O3/c24-21(25)19-12-7-13-23(16-19)14-15-26-22-20(17-8-3-1-4-9-17)18-10-5-2-6-11-18/h1-6,8-12H,7,13-16H2,(H,24,25)	O=C(O)C1=CCCN(CCON=C(c2ccccc2)c2ccccc2)C1
Mitotox		0	InChI=1S/C4H6O3/c1-3(5)7-4(2)6/h1-2H3	CC(=O)OC(C)=O
Mitotox		0	InChI=1S/C7H15N3O2S/c1-13-7(9)10-4-2-3-5(8)6(11)12/h5H,2-4,8H2,1H3,(H2,9,10)(H,11,12)	CSC(=N)NCCCC(N)C(=O)O
Mitotox		0	InChI=1S/C15H10Cl2N2O2/c16-10-6-5-9(12(17)7-10)8-19-13-4-2-1-3-11(13)14(18-19)15(20)21/h1-7H,8H2,(H,20,21)	O=C(O)c1nn(Cc2ccc(Cl)cc2Cl)c2ccccc12
Mitotox		0	InChI=1S/C9H9NO4/c11-8(12)6-14-10-9(13)7-4-2-1-3-5-7/h1-5H,6H2,(H,10,13)(H,11,12)	O=C(O)CON=C(O)c1ccccc1
Mitotox		0	InChI=1S/C27H22Cl2N4/c1-17(2)30-24-16-27-25(15-23(24)31-20-11-7-18(28)8-12-20)32-22-5-3-4-6-26(22)33(27)21-13-9-19(29)10-14-21/h3-17,31H,1-2H3	CC(C)N=c1cc2n(-c3ccc(Cl)cc3)c3ccccc3nc-2cc1Nc1ccc(Cl)cc1
Mitotox		0	InChI=1S/C6H11NO2/c8-5-4-7-3-1-2-6(7)9/h8H,1-5H2	O=C1CCCN1CCO
Mitotox		0	InChI=1S/C18H19N3O5S/c1-2-3-10-8-27-17-13(16(24)21(17)14(10)18(25)26)20-15(23)12(19)9-4-6-11(22)7-5-9/h2-7,12-13,17,22H,8,19H2,1H3,(H,20,23)(H,25,26)/t12-,13-,17-/m1/s1	CC=CC1=C(C(=O)O)N2C(=O)[C@@H](N=C(O)[C@H](N)c3ccc(O)cc3)[C@H]2SC1
Mitotox		0	InChI=1S/C2H8NO2PS/c1-4-6(3,7)5-2/h1-2H3,(H2,3,7)	COP(N)(=S)OC
Mitotox		0	InChI=1S/C6H6BrN/c7-5-1-3-6(8)4-2-5/h1-4H,8H2	Nc1ccc(Br)cc1
Mitotox		0	InChI=1S/C10H14O5/c1-9(7(11)12)5-3-4-6(15-5)10(9,2)8(13)14/h5-6H,3-4H2,1-2H3,(H,11,12)(H,13,14)	CC1(C(=O)O)C2CCC(O2)C1(C)C(=O)O
Mitotox		0	InChI=1S/3ClH.Eu/h3*1H;/q;;;+3/p-3	[Cl-].[Cl-].[Cl-].[Eu+3]
Mitotox		0	InChI=1S/C18H12/c1-3-7-15-13(5-1)9-11-18-16-8-4-2-6-14(16)10-12-17(15)18/h1-12H	c1ccc2c(c1)ccc1c3ccccc3ccc21
Mitotox		0	InChI=1S/C10H11ClFN5O3/c11-10-15-7(13)5-8(16-10)17(2-14-5)9-4(12)6(19)3(1-18)20-9/h2-4,6,9,18-19H,1H2,(H2,13,15,16)/t3-,4+,6-,9-/m1/s1	Nc1nc(Cl)nc2c1ncn2[C@@H]1O[C@H](CO)[C@@H](O)[C@@H]1F
Mitotox		0	InChI=1S/C6H4N2O4/c9-7(10)5-2-1-3-6(4-5)8(11)12/h1-4H	O=[N+]([O-])c1cccc([N+](=O)[O-])c1
Mitotox		0	InChI=1S/C11H14O2/c1-4-5-9-6-7-10(12-2)11(8-9)13-3/h4-8H,1-3H3	CC=Cc1ccc(OC)c(OC)c1
Mitotox		0	InChI=1S/C10H11ClN4/c1-8(14-7-12)15(2)6-9-3-4-10(11)13-5-9/h3-5H,6H2,1-2H3	CC(=NC#N)N(C)Cc1ccc(Cl)nc1
Mitotox		0	InChI=1S/C11H14O2/c1-3-11(12)13-9(2)10-7-5-4-6-8-10/h4-9H,3H2,1-2H3	CCC(=O)OC(C)c1ccccc1
Mitotox		0	InChI=1S/C22H23F2NO2/c23-19-7-3-16(4-8-19)21(26)2-1-13-25-14-11-18(12-15-25)22(27)17-5-9-20(24)10-6-17/h3-10,18H,1-2,11-15H2	O=C(CCCN1CCC(C(=O)c2ccc(F)cc2)CC1)c1ccc(F)cc1
Mitotox		0	InChI=1S/C8H12OS/c1-7(2)10-6-8-4-3-5-9-8/h3-5,7H,6H2,1-2H3	CC(C)SCc1ccco1
Mitotox		0	InChI=1S/C8H15NO3/c1-7(10)9-6-4-2-3-5-8(11)12/h2-6H2,1H3,(H,9,10)(H,11,12)	CC(O)=NCCCCCC(=O)O
Mitotox		0	InChI=1S/C12H12ClN7O/c13-8-10(15)19-9(14)7(18-8)11(21)20-12(16)17-6-4-2-1-3-5-6/h1-5H,(H4,14,15,19)(H3,16,17,20,21)	N=C(N=C(O)c1nc(Cl)c(N)nc1N)Nc1ccccc1
Mitotox		0	InChI=1S/C21H28O2/c1-4-16-19(23)12-18-15-6-5-13-11-14(22)7-9-20(13,2)17(15)8-10-21(16,18)3/h4,11,15,17-18H,5-10,12H2,1-3H3/b16-4+/t15-,17+,18+,20+,21-/m1/s1	C/C=C1\C(=O)C[C@H]2[C@@H]3CCC4=CC(=O)CC[C@]4(C)[C@H]3CC[C@]12C
Mitotox		0	InChI=1S/C7H7NO/c1-6(9)7-3-2-4-8-5-7/h2-5H,1H3	CC(=O)c1cccnc1
Mitotox		0	InChI=1S/C9H20O3/c1-4-5-11-7-9(3)12-6-8(2)10/h8-10H,4-7H2,1-3H3	CCCOCC(C)OCC(C)O
Mitotox		0	InChI=1S/C8H11NO/c1-2-10-8-5-3-4-7(9)6-8/h3-6H,2,9H2,1H3	CCOc1cccc(N)c1
Mitotox		0	InChI=1S/C11H18N2O3/c1-4-6-7(3)11(5-2)8(14)12-10(16)13-9(11)15/h7H,4-6H2,1-3H3,(H2,12,13,14,15,16)	CCCC(C)C1(CC)C(O)=NC(=O)N=C1O
Mitotox		0	InChI=1S/C2H3N/c1-2-3/h1H3	CC#N
Mitotox		0	InChI=1S/C4H10O2/c5-3-1-2-4-6/h5-6H,1-4H2	OCCCCO
Mitotox		0	InChI=1S/C11H12ClNO3S/c1-13-10(14)6-7-17(15,16)11(13)8-2-4-9(12)5-3-8/h2-5,11H,6-7H2,1H3	CN1C(=O)CCS(=O)(=O)C1c1ccc(Cl)cc1
Mitotox		0	InChI=1S/C6H15N/c1-3-5-7-6-4-2/h7H,3-6H2,1-2H3	CCCNCCC
Mitotox		0	InChI=1S/C10H10/c1-3-9-5-7-10(4-2)8-6-9/h3-8H,1-2H2	C=Cc1ccc(C=C)cc1
Mitotox		0	InChI=1S/C7H14N2/c1-4-9-6-5-8(3)7(9)2/h5-7H,4H2,1-3H3	CCN1C=CN(C)C1C
Mitotox		0	InChI=1S/C10H27N3O3Si/c1-14-17(15-2,16-3)10-4-6-12-8-9-13-7-5-11/h12-13H,4-11H2,1-3H3	CO[Si](CCCNCCNCCN)(OC)OC
Mitotox		0	InChI=1S/C10H18O/c1-9(2)8-4-6-10(3,11-9)7-5-8/h8H,4-7H2,1-3H3	CC12CCC(CC1)C(C)(C)O2
Mitotox		0	InChI=1S/C4H9ClO2S/c1-2-3-4-8(5,6)7/h2-4H2,1H3	CCCCS(=O)(=O)Cl
Mitotox		0	InChI=1S/C15H18N2/c1-10-7-12(3-5-14(10)16)9-13-4-6-15(17)11(2)8-13/h3-8H,9,16-17H2,1-2H3	Cc1cc(Cc2ccc(N)c(C)c2)ccc1N
Mitotox		0	InChI=1S/C8H8Cl2N4/c9-6-2-1-3-7(10)5(6)4-13-14-8(11)12/h1-4H,(H4,11,12,14)	N=C(N)NN=Cc1c(Cl)cccc1Cl
Mitotox		0	InChI=1S/C2H4O3S/c3-6-4-1-2-5-6/h1-2H2	O=S1OCCO1
Mitotox		0	InChI=1S/C7H4ClN/c8-7-4-2-1-3-6(7)5-9/h1-4H	N#Cc1ccccc1Cl
Mitotox		0	InChI=1S/C6H8Br2O2/c1-2-6(9)10-4-5(8)3-7/h2,5H,1,3-4H2	C=CC(=O)OCC(Br)CBr
Mitotox		0	InChI=1S/C8H17ClO2S/c1-2-3-4-5-6-7-8-12(9,10)11/h2-8H2,1H3	CCCCCCCCS(=O)(=O)Cl
Mitotox		0	InChI=1S/C25H43NO18/c1-6-11(26-8-2-7(3-27)12(30)15(33)13(8)31)14(32)19(37)24(40-6)43-22-10(5-29)42-25(20(38)17(22)35)44-21-9(4-28)41-23(39)18(36)16(21)34/h2,6,8-39H,3-5H2,1H3/t6-,8+,9-,10-,11-,12-,13+,14+,15+,16-,17-,18-,19-,20-,21-,22-,23-,24-,25-/m1/s1	C[C@H]1O[C@H](O[C@@H]2[C@@H](CO)O[C@H](O[C@@H]3[C@@H](CO)O[C@@H](O)[C@H](O)[C@H]3O)[C@H](O)[C@H]2O)[C@H](O)[C@@H](O)[C@@H]1N[C@H]1C=C(CO)[C@@H](O)[C@H](O)[C@H]1O
Mitotox		0	InChI=1S/C10H10O4/c1-13-9(11)7-3-5-8(6-4-7)10(12)14-2/h3-6H,1-2H3	COC(=O)c1ccc(C(=O)OC)cc1
Mitotox		0	InChI=1S/C14H17N5O7S2/c1-4-27(21,22)9-6-5-7-15-12(9)28(23,24)19-14(20)18-13-16-10(25-2)8-11(17-13)26-3/h5-8H,4H2,1-3H3,(H2,16,17,18,19,20)	CCS(=O)(=O)c1cccnc1S(=O)(=O)NC(O)=Nc1nc(OC)cc(OC)n1
Mitotox		0	InChI=1S/C9H11BrN2O5/c10-4-2-12(9(16)11-8(4)15)7-1-5(14)6(3-13)17-7/h2,5-7,13-14H,1,3H2,(H,11,15,16)/t5-,6+,7+/m0/s1	O=c1nc(O)c(Br)cn1[C@H]1C[C@H](O)[C@@H](CO)O1
Mitotox		0	InChI=1S/C26H32N2O5/c1-3-33-26(32)23(14-13-19-9-5-4-6-10-19)27-18(2)25(31)28(17-24(29)30)22-15-20-11-7-8-12-21(20)16-22/h4-12,18,22-23,27H,3,13-17H2,1-2H3,(H,29,30)/t18-,23-/m0/s1	CCOC(=O)[C@H](CCc1ccccc1)N[C@@H](C)C(=O)N(CC(=O)O)C1Cc2ccccc2C1
Mitotox		0	InChI=1S/C6H10O3/c1-5(2)6(8)9-4-3-7/h7H,1,3-4H2,2H3	C=C(C)C(=O)OCCO
Mitotox		0	InChI=1S/C6H12NO2P/c1-10(8,9)6-2-4-7-5-3-6/h2,7H,3-5H2,1H3,(H,8,9)	CP(=O)(O)C1=CCNCC1
Mitotox		0	InChI=1S/C7H17O3P/c1-6(2)9-11(5,8)10-7(3)4/h6-7H,1-5H3	CC(C)OP(C)(=O)OC(C)C
Mitotox		0	InChI=1S/C4H8N2O/c7-5-6-3-1-2-4-6/h1-4H2	O=NN1CCCC1
Mitotox		0	InChI=1S/C5H3Cl3O3/c6-2-1(3(7)8)4(9)11-5(2)10/h3-4,9H	O=C1OC(O)C(C(Cl)Cl)=C1Cl
Mitotox		0	InChI=1S/C4H8N4O2/c9-5-7-1-2-8(6-10)4-3-7/h1-4H2	O=NN1CCN(N=O)CC1
Mitotox		0	InChI=1S/C8H10FNO2S/c9-13(11,12)8-3-1-7(2-4-8)5-6-10/h1-4H,5-6,10H2	NCCc1ccc(S(=O)(=O)F)cc1
Mitotox		0	InChI=1S/C19H27N5O4/c1-24(8-5-7-21-18(25)14-6-4-9-28-14)19-22-13-11-16(27-3)15(26-2)10-12(13)17(20)23-19/h10-11,14H,4-9H2,1-3H3,(H,21,25)(H2,20,22,23)	COc1cc2nc(N(C)CCCN=C(O)C3CCCO3)[nH]c(=N)c2cc1OC
Mitotox		0	InChI=1S/C8H6O7S/c9-7(10)5-2-1-4(16(13,14)15)3-6(5)8(11)12/h1-3H,(H,9,10)(H,11,12)(H,13,14,15)	O=C(O)c1ccc(S(=O)(=O)O)cc1C(=O)O
Mitotox		0	InChI=1S/C10H14O2/c1-11-10(12-2)8-9-6-4-3-5-7-9/h3-7,10H,8H2,1-2H3	COC(Cc1ccccc1)OC
Mitotox		0	InChI=1S/C16H22N2O5/c1-3-11-6-5-7-12(4-2)16(11)17-13(19)8-18(9-14(20)21)10-15(22)23/h5-7H,3-4,8-10H2,1-2H3,(H,17,19)(H,20,21)(H,22,23)	CCc1cccc(CC)c1N=C(O)CN(CC(=O)O)CC(=O)O
Mitotox		0	InChI=1S/C12H26S/c1-2-3-4-5-6-7-8-9-10-11-12-13/h13H,2-12H2,1H3	CCCCCCCCCCCCS
Mitotox		0	InChI=1S/C12H26O5/c1-3-11(5-13,6-14)9-17-10-12(4-2,7-15)8-16/h13-16H,3-10H2,1-2H3	CCC(CO)(CO)COCC(CC)(CO)CO
Mitotox		0	InChI=1S/C4H10S/c1-4(2,3)5/h5H,1-3H3	CC(C)(C)S
Mitotox		0	InChI=1S/C10H20O2/c1-4-6-7-10(5-2)8-12-9(3)11/h10H,4-8H2,1-3H3	CCCCC(CC)COC(C)=O
Mitotox		0	InChI=1S/C10H20O2/c1-9(6-8-11)5-4-7-10(2,3)12/h8-9,12H,4-7H2,1-3H3	CC(CC=O)CCCC(C)(C)O
Mitotox		0	InChI=1S/C11H17NO3/c1-7(12)11(13)9-6-8(14-2)4-5-10(9)15-3/h4-7,11,13H,12H2,1-3H3	COc1ccc(OC)c(C(O)C(C)N)c1
Mitotox		0	InChI=1S/C19H25NO3/c21-18(20-12-15-8-4-5-9-16(15)13-20)11-17(19(22)23)10-14-6-2-1-3-7-14/h1-3,6-7,15-17H,4-5,8-13H2,(H,22,23)/t15-,16+,17-/m0/s1	O=C(O)[C@H](CC(=O)N1C[C@H]2CCCC[C@H]2C1)Cc1ccccc1
Mitotox		0	InChI=1S/C6H12O6/c7-1-2-3(8)4(9)5(10)6(11)12-2/h2-11H,1H2/t2-,3-,4+,5-,6?/m1/s1	OC[C@H]1OC(O)[C@H](O)[C@@H](O)[C@@H]1O
Mitotox		0	InChI=1S/C19H32/c1-2-3-4-5-6-7-8-9-10-11-13-16-19-17-14-12-15-18-19/h12,14-15,17-18H,2-11,13,16H2,1H3	CCCCCCCCCCCCCc1ccccc1
Mitotox		0	InChI=1S/C56H98N16O13/c1-7-32(4)13-11-12-16-44(75)63-36(17-23-57)51(80)72-46(34(6)74)56(85)68-39(20-26-60)48(77)67-41-22-28-62-55(84)45(33(5)73)71-52(81)40(21-27-61)65-47(76)37(18-24-58)66-53(82)42(29-31(2)3)69-54(83)43(30-35-14-9-8-10-15-35)70-49(78)38(19-25-59)64-50(41)79/h8-10,14-15,31-34,36-43,45-46,73-74H,7,11-13,16-30,57-61H2,1-6H3,(H,62,84)(H,63,75)(H,64,79)(H,65,76)(H,66,82)(H,67,77)(H,68,85)(H,69,83)(H,70,78)(H,71,81)(H,72,80)/t32-,33-,34-,36-,37-,38-,39-,40-,41-,42-,43-,45?,46-/m1/s1	CC[C@@H](C)CCCCC(O)=N[C@H](CCN)C(O)=N[C@@H](C(O)=N[C@H](CCN)C(O)=N[C@@H]1CCN=C(O)C([C@@H](C)O)N=C(O)[C@@H](CCN)N=C(O)[C@@H](CCN)N=C(O)[C@@H](CC(C)C)N=C(O)[C@@H](Cc2ccccc2)N=C(O)[C@@H](CCN)N=C1O)[C@@H](C)O
Mitotox		0	InChI=1S/C11H10ClNO3S/c1-2-16-9(14)6-13-10-7(12)4-3-5-8(10)17-11(13)15/h3-5H,2,6H2,1H3	CCOC(=O)Cn1c(=O)sc2cccc(Cl)c21
Mitotox		0	InChI=1S/C2H6S2/c1-3-4-2/h1-2H3	CSSC
Mitotox		0	InChI=1S/C6H6O3/c7-4-2-1-3-5(8)6(4)9/h1-3,7-9H	Oc1cccc(O)c1O
Mitotox		0	InChI=1S/C15H30O2/c1-2-3-4-5-6-7-8-9-10-11-12-13-14-15(16)17/h2-14H2,1H3,(H,16,17)	CCCCCCCCCCCCCCC(=O)O
Mitotox		0	InChI=1S/C4H10S/c1-2-3-4-5/h5H,2-4H2,1H3	CCCCS
Mitotox		0	InChI=1S/C3H8OS2/c4-1-3(6)2-5/h3-6H,1-2H2	OCC(S)CS
Mitotox		0	InChI=1S/C12H14O4/c1-2-9(13-5-11-7-15-11)4-10(3-1)14-6-12-8-16-12/h1-4,11-12H,5-8H2	c1cc(OCC2CO2)cc(OCC2CO2)c1
Mitotox		0	InChI=1S/C10H14ClN3/c11-9-2-1-3-10(13-9)14-6-4-8(12)5-7-14/h1-3,8H,4-7,12H2	NC1CCN(c2cccc(Cl)n2)CC1
Mitotox		0	InChI=1S/C22H28NO3/c1-3-23(2)16-10-15-20(17-23)26-21(24)22(25,18-11-6-4-7-12-18)19-13-8-5-9-14-19/h4-9,11-14,20,25H,3,10,15-17H2,1-2H3/q+1	CC[N+]1(C)CCCC(OC(=O)C(O)(c2ccccc2)c2ccccc2)C1
Mitotox		0	InChI=1S/C6H14O3/c1-4(8)6(3-7)5(2)9/h4-9H,3H2,1-2H3	CC(O)C(CO)C(C)O
Mitotox		0	InChI=1S/C10H12N2O/c11-4-3-7-6-12-10-2-1-8(13)5-9(7)10/h1-2,5-6,12-13H,3-4,11H2	NCCc1c[nH]c2ccc(O)cc12
Mitotox		0	InChI=1S/C21H37ClN/c1-4-7-8-9-11-18-23(5-2,6-3)19-12-10-13-20-14-16-21(22)17-15-20/h14-17H,4-13,18-19H2,1-3H3/q+1	CCCCCCC[N+](CC)(CC)CCCCc1ccc(Cl)cc1
Mitotox		0	InChI=1S/C12H23NO/c1-2-3-4-5-6-7-10-13-11-8-9-12(13)14/h2-11H2,1H3	CCCCCCCCN1CCCC1=O
Mitotox		0	InChI=1S/C9H12ClN5O/c1-5-13-7(10)6(8(14-5)16-2)15-9-11-3-4-12-9/h3-4H2,1-2H3,(H2,11,12,15)	COc1nc(C)nc(Cl)c1NC1=NCCN1
Mitotox		0	InChI=1S/C8H13N3OS/c1-8(2,3)5-6(12)9-7(13-4)11-10-5/h1-4H3,(H,9,11,12)	CSc1nnc(C(C)(C)C)c(O)n1
Mitotox		0	InChI=1S/C9H7NO2/c1-6-10-8-5-3-2-4-7(8)9(11)12-6/h2-5H,1H3	Cc1nc2ccccc2c(=O)o1
Mitotox		0	InChI=1S/C11H12N4O3S/c1-18-11-6-10(13-7-14-11)15-19(16,17)9-4-2-8(12)3-5-9/h2-7H,12H2,1H3,(H,13,14,15)	COc1cc(NS(=O)(=O)c2ccc(N)cc2)ncn1
Mitotox		0	InChI=1S/C8H9Br/c9-7-6-8-4-2-1-3-5-8/h1-5H,6-7H2	BrCCc1ccccc1
Mitotox		0	InChI=1S/C26H24N2O/c1-3-22(19-12-6-4-7-13-19)28-26(29)24-18(2)25(20-14-8-5-9-15-20)27-23-17-11-10-16-21(23)24/h4-17,22H,3H2,1-2H3,(H,28,29)	CCC(N=C(O)c1c(C)c(-c2ccccc2)nc2ccccc12)c1ccccc1
Mitotox		0	InChI=1S/C16H6O6/c17-13-9-3-1-7(5-11(9)15(19)21-13)8-2-4-10-12(6-8)16(20)22-14(10)18/h1-6H	O=C1OC(=O)c2cc(-c3ccc4c(c3)C(=O)OC4=O)ccc21
Mitotox		0	InChI=1S/C12H19N/c1-8(2)10-6-5-7-11(9(3)4)12(10)13/h5-9H,13H2,1-4H3	CC(C)c1cccc(C(C)C)c1N
Mitotox		0	InChI=1S/C6H13N5O4/c7-4(5(12)13)2-1-3-9-6(8)10-11(14)15/h4H,1-3,7H2,(H,12,13)(H3,8,9,10)	N=C(NCCCC(N)C(=O)O)N[N+](=O)[O-]
Mitotox		0	InChI=1S/C7H17N/c1-2-3-4-5-6-7-8/h2-8H2,1H3	CCCCCCCN
Mitotox		0	InChI=1S/C9H10O3/c1-11-8-4-3-7(6-10)5-9(8)12-2/h3-6H,1-2H3	COc1ccc(C=O)cc1OC
Mitotox		0	InChI=1S/C11H12O2/c1-10(12)13-9-5-8-11-6-3-2-4-7-11/h2-8H,9H2,1H3	CC(=O)OCC=Cc1ccccc1
Mitotox		0	InChI=1S/C10H14O/c1-10(2,3)8-6-4-5-7-9(8)11/h4-7,11H,1-3H3	CC(C)(C)c1ccccc1O
Mitotox		0	InChI=1S/C10H12N4O4/c15-2-6-7(16)8(17)10(18-6)14-4-13-5-1-11-3-12-9(5)14/h1,3-4,6-8,10,15-17H,2H2	OCC1OC(n2cnc3cncnc32)C(O)C1O
Mitotox		0	InChI=1S/C26H32F2O7/c1-13(29)33-12-20(32)26-21(34-22(2,3)35-26)10-15-16-9-18(27)17-8-14(30)6-7-23(17,4)25(16,28)19(31)11-24(15,26)5/h6-8,15-16,18-19,21,31H,9-12H2,1-5H3/t15-,16-,18-,19-,21+,23-,24-,25-,26+/m0/s1	CC(=O)OCC(=O)[C@@]12OC(C)(C)O[C@@H]1C[C@H]1[C@@H]3C[C@H](F)C4=CC(=O)C=C[C@]4(C)[C@@]3(F)[C@@H](O)C[C@@]12C
Mitotox		0	InChI=1S/C9H16ClN5/c1-5(2)11-8-13-7(10)14-9(15-8)12-6(3)4/h5-6H,1-4H3,(H2,11,12,13,14,15)	CC(C)N=c1nc(Cl)[nH]c(=NC(C)C)[nH]1
Mitotox		0	InChI=1S/C7H5NO4/c9-6(10)4-2-1-3-5(8-4)7(11)12/h1-3H,(H,9,10)(H,11,12)	O=C(O)c1cccc(C(=O)O)n1
Mitotox		0	InChI=1S/C7H7Br/c1-6-3-2-4-7(8)5-6/h2-5H,1H3	Cc1cccc(Br)c1
Mitotox		0	InChI=1S/C10H12O2/c1-10(2)6-7-4-3-5-8(11)9(7)12-10/h3-5,11H,6H2,1-2H3	CC1(C)Cc2cccc(O)c2O1
Mitotox		0	InChI=1S/C18H23N3O2S/c1-2-24(22,23)21-16-10-6-9-15(11-16)18(17-12-19-13-20-17)14-7-4-3-5-8-14/h6,9-13,21H,2-5,7-8H2,1H3,(H,19,20)	CCS(=O)(=O)Nc1cccc(C(=C2CCCCC2)c2cnc[nH]2)c1
Mitotox		0	InChI=1S/C9H5BrN2O3/c10-5-1-2-7-6(3-5)12-8(4-14-7)11-15-9(12)13/h1-3H,4H2	O=c1onc2n1-c1cc(Br)ccc1OC2
Mitotox		0	InChI=1S/C21H25NO3/c1-12-6-7-21(24)16-10-14-4-5-15(23)18-17(14)20(21,19(12)25-18)8-9-22(16)11-13-2-3-13/h4-5,13,16,19,23-24H,1-3,6-11H2/t16-,19+,20+,21-/m1/s1	C=C1CC[C@@]2(O)[C@H]3Cc4ccc(O)c5c4[C@@]2(CCN3CC2CC2)[C@H]1O5
Mitotox		0	InChI=1S/C11H14N2O4/c12-10(14)16-6-9(7-17-11(13)15)8-4-2-1-3-5-8/h1-5,9H,6-7H2,(H2,12,14)(H2,13,15)	N=C(O)OCC(COC(=N)O)c1ccccc1
Mitotox		0	InChI=1S/C19H27N3O4S/c1-21-13-17(16-5-3-4-6-18(16)21)19(23)26-14-15-7-10-22(11-8-15)12-9-20-27(2,24)25/h3-6,13,15,20H,7-12,14H2,1-2H3	Cn1cc(C(=O)OCC2CCN(CCNS(C)(=O)=O)CC2)c2ccccc21
Mitotox		0	InChI=1S/C12H13ClN4/c1-2-9-10(11(14)17-12(15)16-9)7-3-5-8(13)6-4-7/h3-6H,2H2,1H3,(H4,14,15,16,17)	CCc1nc(=N)[nH]c(N)c1-c1ccc(Cl)cc1
Mitotox		0	InChI=1S/C10H12F3N/c1-7(14)5-8-3-2-4-9(6-8)10(11,12)13/h2-4,6-7H,5,14H2,1H3	CC(N)Cc1cccc(C(F)(F)F)c1
Mitotox		0	InChI=1S/C8H8O2/c1-10-8-4-2-3-7(5-8)6-9/h2-6H,1H3	COc1cccc(C=O)c1
Mitotox		0	InChI=1S/C6H12O2/c1-5(7)8-6(2,3)4/h1-4H3	CC(=O)OC(C)(C)C
Mitotox		0	InChI=1S/C25H39N3O8/c1-25(2)35-18-22(36-25)17-34-23(30)8-5-19-3-6-21(7-4-19)33-16-20(29)15-26-9-10-27-24(31)28-11-13-32-14-12-28/h3-4,6-7,20,22,26,29H,5,8-18H2,1-2H3,(H,27,31)/t20-,22+/m0/s1	CC1(C)OC[C@@H](COC(=O)CCc2ccc(OC[C@@H](O)CNCCN=C(O)N3CCOCC3)cc2)O1
Mitotox		0	InChI=1S/C11H11NO2/c1-12-10(13)7-9(11(12)14)8-5-3-2-4-6-8/h2-6,9H,7H2,1H3	CN1C(=O)CC(c2ccccc2)C1=O
Mitotox		0	InChI=1S/C42H78N2O14/c1-15-29-42(10,49)37-24(4)32(43-30(56-37)21-52-17-16-50-13)22(2)19-40(8,48)36(58-39-33(45)28(44(11)12)18-23(3)53-39)25(5)34(26(6)38(47)55-29)57-31-20-41(9,51-14)35(46)27(7)54-31/h22-37,39,43,45-46,48-49H,15-21H2,1-14H3/t22-,23-,24+,25+,26-,27+,28+,29-,30-,31+,32+,33-,34+,35+,36-,37+,39+,40-,41-,42-/m1/s1	CC[C@H]1OC(=O)[C@H](C)[C@@H](O[C@H]2C[C@@](C)(OC)[C@@H](O)[C@H](C)O2)[C@H](C)[C@@H](O[C@@H]2O[C@H](C)C[C@H](N(C)C)[C@H]2O)[C@](C)(O)C[C@@H](C)[C@@H]2N[C@@H](COCCOC)O[C@@H]([C@H]2C)[C@]1(C)O
Mitotox		0	InChI=1S/C12H19N2/c1-14(2)10-8-13(9-11-14)12-6-4-3-5-7-12/h3-7H,8-11H2,1-2H3/q+1	C[N+]1(C)CCN(c2ccccc2)CC1
Mitotox		0	InChI=1S/C7H12O4/c8-6(9)4-2-1-3-5-7(10)11/h1-5H2,(H,8,9)(H,10,11)	O=C(O)CCCCCC(=O)O
Mitotox		0	InChI=1S/C4H6Cl2/c1-4(6)2-3-5/h2H,3H2,1H3/b4-2-	C/C(Cl)=C/CCl
Mitotox		0	InChI=1S/C13H23N/c1-2-3-4-5-6-7-8-9-10-11-12-13-14/h11-12H,2-10H2,1H3	CCCCCCCCCCC=CC#N
Mitotox		0	InChI=1S/C21H25N/c1-2-7-18(8-3-1)17-22-15-13-21(14-16-22)12-6-10-19-9-4-5-11-20(19)21/h1-5,7-9,11H,6,10,12-17H2	c1ccc(CN2CCC3(CCCc4ccccc43)CC2)cc1
Mitotox		0	InChI=1S/C7H8S/c1-6-2-4-7(8)5-3-6/h2-5,8H,1H3	Cc1ccc(S)cc1
Mitotox		0	InChI=1S/C18H21N5/c1-13-5-6-15-14(12-13)18(23-10-8-22(2)9-11-23)21-16-4-3-7-19-17(16)20-15/h3-7,12H,8-11H2,1-2H3,(H,19,20)	Cc1ccc2c(c1)C(N1CCN(C)CC1)=Nc1cccnc1N2
Mitotox		0	InChI=1S/C8H18O3S/c1-2-3-4-5-6-7-8-12(9,10)11/h2-8H2,1H3,(H,9,10,11)	CCCCCCCCS(=O)(=O)O
Mitotox		0	InChI=1S/C9H11BrN2O2/c1-12(14-2)9(13)11-8-5-3-7(10)4-6-8/h3-6H,1-2H3,(H,11,13)	CON(C)C(=O)Nc1ccc(Br)cc1
Mitotox		0	InChI=1S/C11H15NO/c1-3-12(4-2)11-7-5-10(9-13)6-8-11/h5-9H,3-4H2,1-2H3	CCN(CC)c1ccc(C=O)cc1
Mitotox		0	InChI=1S/C5H10O2/c1-3-4(2)5(6)7/h4H,3H2,1-2H3,(H,6,7)	CCC(C)C(=O)O
Mitotox		0	InChI=1S/C2H3Cl2NO/c3-1(4)2(5)6/h1H,(H2,5,6)	N=C(O)C(Cl)Cl
Mitotox		0	InChI=1S/C15H26O2/c1-7-15(6,10-8-9-12(2)3)17-14(16)11-13(4)5/h7,9,13H,1,8,10-11H2,2-6H3	C=CC(C)(CCC=C(C)C)OC(=O)CC(C)C
Mitotox		0	InChI=1S/C9H8O2/c10-9(11)7-6-8-4-2-1-3-5-8/h1-7H,(H,10,11)/b7-6+	O=C(O)/C=C/c1ccccc1
Mitotox		0	InChI=1S/C5H11NO3/c7-2-3-5(9)4(8)1-6-3/h3-9H,1-2H2	OCC1NCC(O)C1O
Mitotox		0	InChI=1S/C9H12N2S/c1-2-3-8-6-7(9(10)12)4-5-11-8/h4-6H,2-3H2,1H3,(H2,10,12)	CCCc1cc(C(=N)S)ccn1
Mitotox		0	InChI=1S/C9H14O7/c1-5(2)16-8(14)9(15,3-6(10)11)4-7(12)13/h5,15H,3-4H2,1-2H3,(H,10,11)(H,12,13)	CC(C)OC(=O)C(O)(CC(=O)O)CC(=O)O
Mitotox		0	InChI=1S/C23H34N3O10P/c1-11(2)8-16(26-37(33,34)36-23-20(29)19(28)18(27)12(3)35-23)21(30)25-17(22(31)32)9-13-10-24-15-7-5-4-6-14(13)15/h4-7,10-12,16-20,23-24,27-29H,8-9H2,1-3H3,(H,25,30)(H,31,32)(H2,26,33,34)/p-2	CC(C)CC(NP(=O)(O)OC1OC(C)C(O)C(O)C1O)C([O-])=NC(Cc1c[nH]c2ccccc12)C(=O)[O-]
Mitotox		0	InChI=1S/C34H32N4O9/c39-28(24-6-1-12-35-16-24)44-20-33(21-45-29(40)25-7-2-13-36-17-25)10-5-11-34(32(33)43,22-46-30(41)26-8-3-14-37-18-26)23-47-31(42)27-9-4-15-38-19-27/h1-4,6-9,12-19,32,43H,5,10-11,20-23H2	O=C(OCC1(COC(=O)c2cccnc2)CCCC(COC(=O)c2cccnc2)(COC(=O)c2cccnc2)C1O)c1cccnc1
Mitotox		0	InChI=1S/C17H6O7/c18-13(7-1-3-9-11(5-7)16(21)23-14(9)19)8-2-4-10-12(6-8)17(22)24-15(10)20/h1-6H	O=C(c1ccc2c(c1)C(=O)OC2=O)c1ccc2c(c1)C(=O)OC2=O
Mitotox		0	InChI=1S/C8H9Cl/c1-7-4-2-3-5-8(7)6-9/h2-5H,6H2,1H3	Cc1ccccc1CCl
Mitotox		0	InChI=1S/C47H75NO17/c1-27-17-15-13-11-9-7-5-6-8-10-12-14-16-18-34(64-46-44(58)41(48)43(57)30(4)63-46)24-38-40(45(59)60)37(54)26-47(61,65-38)25-36(53)35(52)20-19-31(49)21-32(50)22-33(51)23-39(55)62-29(3)28(2)42(27)56/h5-6,8,10-18,27-38,40-44,46,49-54,56-58,61H,7,9,19-26,48H2,1-4H3,(H,59,60)/b6-5-,10-8-,13-11-,14-12-,17-15-,18-16-/t27-,28-,29-,30-,31+,32+,33+,34-,35+,36+,37-,38?,40+,41+,42+,43-,44+,46+,47+/m0/s1	C[C@@H]1OC(=O)C[C@H](O)C[C@H](O)C[C@H](O)CC[C@@H](O)[C@H](O)C[C@]2(O)C[C@H](O)[C@@H](C(=O)O)C(C[C@@H](O[C@H]3O[C@@H](C)[C@H](O)[C@@H](N)[C@H]3O)/C=C\C=C/C=C\C=C/CC/C=C\C=C/[C@H](C)[C@@H](O)[C@H]1C)O2
Mitotox		0	InChI=1S/C13H26/c1-3-5-7-9-11-13-12-10-8-6-4-2/h3H,1,4-13H2,2H3	C=CCCCCCCCCCCC
Mitotox		0	InChI=1S/C12H11N3/c1-2-4-10-9(3-1)5-6-11(15-10)12-13-7-8-14-12/h1-6H,7-8H2,(H,13,14)	c1ccc2nc(C3=NCCN3)ccc2c1
Mitotox		0	InChI=1S/C22H30FO8P/c1-12-8-16-15-5-4-13-9-14(24)6-7-19(13,2)21(15,23)17(25)10-20(16,3)22(12,27)18(26)11-31-32(28,29)30/h6-7,9,12,15-17,25,27H,4-5,8,10-11H2,1-3H3,(H2,28,29,30)/t12-,15+,16+,17+,19+,20+,21+,22+/m1/s1	C[C@@H]1C[C@H]2[C@@H]3CCC4=CC(=O)C=C[C@]4(C)[C@@]3(F)[C@@H](O)C[C@]2(C)[C@@]1(O)C(=O)COP(=O)(O)O
Mitotox		0	InChI=1S/C14H24O4/c1-2-12(6-16-8-14-10-18-14)4-3-11(1)5-15-7-13-9-17-13/h11-14H,1-10H2	C1CC(COCC2CO2)CCC1COCC1CO1
Mitotox		0	InChI=1S/C5H6O/c1-5-3-2-4-6-5/h2-4H,1H3	Cc1ccco1
Mitotox		0	InChI=1S/C28H38N6O2/c1-32-12-7-13-34(17-16-32)28-30-24-19-26(36-3)25(35-2)18-23(24)27(31-28)29-22-10-14-33(15-11-22)20-21-8-5-4-6-9-21/h4-6,8-9,18-19,22H,7,10-17,20H2,1-3H3,(H,29,30,31)	COc1cc2nc(N3CCCN(C)CC3)[nH]c(=NC3CCN(Cc4ccccc4)CC3)c2cc1OC
Mitotox		0	InChI=1S/C11H17ClO7P2/c1-15-20(13,16-2)11(19-21(14,17-3)18-4)9-5-7-10(12)8-6-9/h5-8,11H,1-4H3	COP(=O)(OC)OC(c1ccc(Cl)cc1)P(=O)(OC)OC
Mitotox		0	InChI=1S/C12H24O11/c13-1-4(16)7(18)11(5(17)2-14)23-12-10(21)9(20)8(19)6(3-15)22-12/h4-21H,1-3H2/t4-,5+,6+,7+,8-,9-,10+,11+,12-/m0/s1	OC[C@H](O)[C@@H](O)[C@H](O[C@@H]1O[C@H](CO)[C@H](O)[C@H](O)[C@H]1O)[C@H](O)CO
Mitotox		0	InChI=1S/C12H20N2O3/c1-12(2,3)13-6-11(17)8-4-5-10(16)9(7-15)14-8/h4-5,11,13,15-17H,6-7H2,1-3H3	CC(C)(C)NCC(O)c1ccc(O)c(CO)n1
Mitotox		0	InChI=1S/C4H6N4O2/c9-3-5-1-2(7-3)8-4(10)6-1/h1-2H,(H2,5,7,9)(H2,6,8,10)	OC1=NC2N=C(O)NC2N1
Mitotox		0	InChI=1S/C17H13ClN4/c1-11-20-21-16-10-19-17(12-5-3-2-4-6-12)14-9-13(18)7-8-15(14)22(11)16/h2-9H,10H2,1H3	Cc1nnc2n1-c1ccc(Cl)cc1C(c1ccccc1)=NC2
Mitotox		0	InChI=1S/C5H6Br2N2O2/c1-5(2)3(10)8(6)4(11)9(5)7/h1-2H3	CC1(C)C(=O)N(Br)C(=O)N1Br
Mitotox		0	InChI=1S/C16H26O3/c1-10(2)6-11(3)7-12(4)8-13(5)14-9-15(17)19-16(14)18/h8,10-12,14H,6-7,9H2,1-5H3/b13-8+	C/C(=C\C(C)CC(C)CC(C)C)C1CC(=O)OC1=O
Mitotox		0	InChI=1S/C7H8ClNO3S/c1-4-2-7(13(10,11)12)6(9)3-5(4)8/h2-3H,9H2,1H3,(H,10,11,12)	Cc1cc(S(=O)(=O)O)c(N)cc1Cl
Mitotox		0	InChI=1S/C21H25NO2S/c1-24-20-15-18(25-2)8-9-19(20)21(23)22-12-10-17(11-13-22)14-16-6-4-3-5-7-16/h3-9,15,17H,10-14H2,1-2H3	COc1cc(SC)ccc1C(=O)N1CCC(Cc2ccccc2)CC1
Mitotox		0	InChI=1S/C6H12O3/c1-3-9-6(8)4-5(2)7/h5,7H,3-4H2,1-2H3	CCOC(=O)CC(C)O
Mitotox		0	InChI=1S/C13H16N2O3/c1-8(16)14-4-3-9-7-15-11-6-12(17)13(18-2)5-10(9)11/h5-7,15,17H,3-4H2,1-2H3,(H,14,16)	COc1cc2c(CCN=C(C)O)c[nH]c2cc1O
Mitotox		0	InChI=1S/C8H17N3O2/c1-6(9)11-5-3-2-4-7(10)8(12)13/h7H,2-5,10H2,1H3,(H2,9,11)(H,12,13)	CC(=N)NCCCCC(N)C(=O)O
Mitotox		0	InChI=1S/C14H20ClNO2/c1-4-12-8-6-7-11(3)14(12)16(10-18-5-2)13(17)9-15/h6-8H,4-5,9-10H2,1-3H3	CCOCN(C(=O)CCl)c1c(C)cccc1CC
Mitotox		0	InChI=1S/C16H18Cl2N2O4/c1-4-23-14(21)12-9-16(3,15(22)24-5-2)20(19-12)13-7-6-10(17)8-11(13)18/h6-8H,4-5,9H2,1-3H3	CCOC(=O)C1=NN(c2ccc(Cl)cc2Cl)C(C)(C(=O)OCC)C1
Mitotox		0	InChI=1S/C16H28N2O4/c1-5-12(6-2)22-14-9-11(16(20)21-7-3)8-13(17)15(14)18-10(4)19/h9,12-15H,5-8,17H2,1-4H3,(H,18,19)/t13-,14+,15+/m0/s1	CCOC(=O)C1=C[C@@H](OC(CC)CC)[C@H](N=C(C)O)[C@@H](N)C1
Mitotox		0	InChI=1S/C19H22N4O2S/c1-13-18-14(12-26-13)19(25)20-15-5-3-4-6-16(15)23(18)17(24)11-22-9-7-21(2)8-10-22/h3-6,12H,7-11H2,1-2H3,(H,20,25)	Cc1scc2c1N(C(=O)CN1CCN(C)CC1)c1ccccc1N=C2O
Mitotox		0	InChI=1S/C17H16ClNO/c1-19-9-14-12-4-2-3-5-16(12)20-17-7-6-11(18)8-13(17)15(14)10-19/h2-8,14-15H,9-10H2,1H3/t14-,15-/m0/s1	CN1C[C@H]2c3ccccc3Oc3ccc(Cl)cc3[C@@H]2C1
Mitotox		0	InChI=1S/C7H17N/c1-3-4-5-6-7(2)8/h7H,3-6,8H2,1-2H3	CCCCCC(C)N
Mitotox		0	InChI=1S/CH4N2O2/c2-1(4)3-5/h5H,(H3,2,3,4)	N=C(O)NO
Mitotox		0	InChI=1S/C6H10N2O2/c1-3-6(2)4(9)7-5(10)8-6/h3H2,1-2H3,(H2,7,8,9,10)	CCC1(C)N=C(O)N=C1O
Mitotox		0	InChI=1S/C10H15N/c1-2-3-9-11-10-7-5-4-6-8-10/h4-8,11H,2-3,9H2,1H3	CCCCNc1ccccc1
Mitotox		0	InChI=1S/C10H12O4/c1-6(2)10(12)14-9-7(3)13-5-4-8(9)11/h4-6H,1-3H3	Cc1occc(=O)c1OC(=O)C(C)C
Mitotox		0	InChI=1S/C22H31NO2/c1-13(24)20-14(12-23)10-19-17-5-4-15-11-16(25)6-8-21(15,2)18(17)7-9-22(19,20)3/h4,14,16-20,25H,5-11H2,1-3H3/t14-,16-,17+,18-,19-,20-,21-,22-/m0/s1	CC(=O)[C@H]1[C@H](C#N)C[C@H]2[C@@H]3CC=C4C[C@@H](O)CC[C@]4(C)[C@H]3CC[C@@]21C
Mitotox		0	InChI=1S/C16H25NO3/c1-11(2)14-10-15(20-13(4)18)12(3)9-16(14)19-8-7-17(5)6/h9-11H,7-8H2,1-6H3	CC(=O)Oc1cc(C(C)C)c(OCCN(C)C)cc1C
Mitotox		0	InChI=1S/C12H18O/c1-8-6-9(2)11(13)10(7-8)12(3,4)5/h6-7,13H,1-5H3	Cc1cc(C)c(O)c(C(C)(C)C)c1
Mitotox		0	InChI=1S/C10H18O/c1-8(2)6-10-7-9(3)4-5-11-10/h6,9-10H,4-5,7H2,1-3H3	CC(C)=CC1CC(C)CCO1
Mitotox		0	InChI=1S/C5H7N/c1-6-4-2-3-5-6/h2-5H,1H3	Cn1cccc1
Mitotox		0	InChI=1S/C17H22N2O4/c1-6-7-18-9-13(20)19(16(18)22)10-23-15(21)14-12(8-11(2)3)17(14,4)5/h1,8,12,14H,7,9-10H2,2-5H3/t12-,14+/m1/s1	C#CCN1CC(=O)N(COC(=O)[C@@H]2[C@@H](C=C(C)C)C2(C)C)C1=O
Mitotox		0	InChI=1S/C11H11NO2/c1-7(2)12-10(13)8-5-3-4-6-9(8)11(12)14/h3-7H,1-2H3	CC(C)N1C(=O)c2ccccc2C1=O
Mitotox		0	InChI=1S/C19H27NO/c1-13(2)7-9-20-10-8-19(4)14(3)18(20)11-15-5-6-16(21)12-17(15)19/h5-7,12,14,18,21H,8-11H2,1-4H3/t14-,18+,19+/m1/s1	CC(C)=CCN1CC[C@]2(C)c3cc(O)ccc3C[C@H]1[C@H]2C
Mitotox		0	InChI=1S/C20H23N3O2/c1-20-11-12-22(2)18(20)23(3)17-10-9-15(13-16(17)20)25-19(24)21-14-7-5-4-6-8-14/h4-10,13,18H,11-12H2,1-3H3,(H,21,24)	CN1CCC2(C)c3cc(OC(O)=Nc4ccccc4)ccc3N(C)C12
Mitotox		0	InChI=1S/C6H11NO6/c7-5(11)4-2(9)1(8)3(10)6(12)13-4/h1-4,6,8-10,12H,(H2,7,11)/t1-,2-,3+,4-,6+/m0/s1	N=C(O)[C@H]1O[C@@H](O)[C@H](O)[C@@H](O)[C@@H]1O
Mitotox		0	InChI=1S/C12H25ClO2S/c1-2-3-4-5-6-7-8-9-10-11-12-16(13,14)15/h2-12H2,1H3	CCCCCCCCCCCCS(=O)(=O)Cl
Mitotox		0	InChI=1S/C15H22N2O3/c1-3-4-7-20-14-9-11(5-6-13(14)19-2)8-12-10-16-15(18)17-12/h5-6,9,12H,3-4,7-8,10H2,1-2H3,(H2,16,17,18)	CCCCOc1cc(CC2CN=C(O)N2)ccc1OC
Mitotox		0	InChI=1S/C10H26N4/c11-5-3-9-13-7-1-2-8-14-10-4-6-12/h13-14H,1-12H2	NCCCNCCCCNCCCN
Mitotox		0	InChI=1S/C11H16N2O/c1-14-11-5-3-2-4-10(11)13-8-6-12-7-9-13/h2-5,12H,6-9H2,1H3	COc1ccccc1N1CCNCC1
Mitotox		0	InChI=1S/C15H14ClN3O6/c1-8(20)24-6-13(22)18-11-3-10(5-17)4-12(15(11)16)19-14(23)7-25-9(2)21/h3-4H,6-7H2,1-2H3,(H,18,22)(H,19,23)	CC(=O)OCC(O)=Nc1cc(C#N)cc(N=C(O)COC(C)=O)c1Cl
Mitotox		0	InChI=1S/C10H14O2/c1-9(2)6-4-5-10(9,3)8(12)7(6)11/h6H,4-5H2,1-3H3	CC12CCC(C(=O)C1=O)C2(C)C
Mitotox		0	InChI=1S/C12H9ClO/c13-10-6-8-12(9-7-10)14-11-4-2-1-3-5-11/h1-9H	Clc1ccc(Oc2ccccc2)cc1
Mitotox		0	InChI=1S/C10H10O4/c1-13-9(11)7-4-3-5-8(6-7)10(12)14-2/h3-6H,1-2H3	COC(=O)c1cccc(C(=O)OC)c1
Mitotox		0	InChI=1S/C22H17ClN2/c23-21-14-8-7-13-20(21)22(25-16-15-24-17-25,18-9-3-1-4-10-18)19-11-5-2-6-12-19/h1-17H	Clc1ccccc1C(c1ccccc1)(c1ccccc1)n1ccnc1
Mitotox		0	InChI=1S/C13H22N4O3S/c1-14-13(9-17(18)19)15-6-7-21-10-12-5-4-11(20-12)8-16(2)3/h4-5,9,14-15H,6-8,10H2,1-3H3/b13-9+	CN/C(=C\[N+](=O)[O-])NCCSCc1ccc(CN(C)C)o1
Mitotox		0	InChI=1S/C9H8O2/c10-9-6-5-7-3-1-2-4-8(7)11-9/h1-4H,5-6H2	O=C1CCc2ccccc2O1
Mitotox		0	InChI=1S/C15H30O2/c1-2-3-4-5-6-7-8-9-10-11-12-16-13-15-14-17-15/h15H,2-14H2,1H3	CCCCCCCCCCCCOCC1CO1
Mitotox		0	InChI=1S/C7H9NO/c1-9-7-5-3-2-4-6(7)8/h2-5H,8H2,1H3	COc1ccccc1N
Mitotox		0	InChI=1S/C5H13N/c1-5(2)6(3)4/h5H,1-4H3	CC(C)N(C)C
Mitotox		0	InChI=1S/C7H6BrNO2/c8-5-6-1-3-7(4-2-6)9(10)11/h1-4H,5H2	O=[N+]([O-])c1ccc(CBr)cc1
Mitotox		0	InChI=1S/C11H14O2/c1-2-6-11(12)13-9-10-7-4-3-5-8-10/h3-5,7-8H,2,6,9H2,1H3	CCCC(=O)OCc1ccccc1
Mitotox		0	InChI=1S/C3H9O3P/c1-5-7(3,4)6-2/h1-3H3	COP(C)(=O)OC
Mitotox		0	InChI=1S/C6H11NO4/c7-4(6(10)11)2-1-3-5(8)9/h4H,1-3,7H2,(H,8,9)(H,10,11)	NC(CCCC(=O)O)C(=O)O
Mitotox		0	InChI=1S/C14H22O/c1-5-12(15)8-9-13-11(2)7-6-10-14(13,3)4/h7-9,13H,5-6,10H2,1-4H3/b9-8+	CCC(=O)/C=C/C1C(C)=CCCC1(C)C
Mitotox		0	InChI=1S/C6H14N2O2/c1-8(2,3)4-5-10-6(7)9/h4-5H2,1-3H3,(H-,7,9)/p+1	C[N+](C)(C)CCOC(=N)O
Mitotox		0	InChI=1S/C7H4Cl2O2/c8-5-2-1-4(7(10)11)3-6(5)9/h1-3H,(H,10,11)	O=C(O)c1ccc(Cl)c(Cl)c1
Mitotox		0	InChI=1S/C23H32O4/c1-14(24)27-13-21(26)20-7-6-18-17-5-4-15-12-16(25)8-10-22(15,2)19(17)9-11-23(18,20)3/h12,17-20H,4-11,13H2,1-3H3/t17-,18-,19-,20+,22-,23-/m0/s1	CC(=O)OCC(=O)[C@H]1CC[C@H]2[C@@H]3CCC4=CC(=O)CC[C@]4(C)[C@H]3CC[C@]12C
Mitotox		0	InChI=1S/C7H15Cl2N2O4P/c8-2-4-11(5-3-9)16(13)10-7(15-12)1-6-14-16/h7,12H,1-6H2,(H,10,13)	O=P1(N(CCCl)CCCl)NC(OO)CCO1
Mitotox		0	InChI=1S/C7H10O3/c1-5(2)7(8)10-4-6-3-9-6/h6H,1,3-4H2,2H3	C=C(C)C(=O)OCC1CO1
Mitotox		0	InChI=1S/C21H29NO4/c1-22(12-10-16-6-8-18(23-2)20(14-16)25-4)13-11-17-7-9-19(24-3)21(15-17)26-5/h6-9,14-15H,10-13H2,1-5H3	COc1ccc(CCN(C)CCc2ccc(OC)c(OC)c2)cc1OC
Mitotox		0	InChI=1S/C18H24O2/c1-18-9-8-14-13-5-3-12(19)10-11(13)2-4-15(14)16(18)6-7-17(18)20/h3,5,10,14-17,19-20H,2,4,6-9H2,1H3/t14-,15-,16+,17+,18+/m1/s1	C[C@]12CC[C@@H]3c4ccc(O)cc4CC[C@H]3[C@@H]1CC[C@@H]2O
Mitotox		0	InChI=1S/C8H8ClNO/c9-6-8(11)10-7-4-2-1-3-5-7/h1-5H,6H2,(H,10,11)	OC(CCl)=Nc1ccccc1
Mitotox		0	InChI=1S/C8H11N/c1-6-3-4-7(2)8(9)5-6/h3-5H,9H2,1-2H3	Cc1ccc(C)c(N)c1
Mitotox		0	InChI=1S/C4H7NO2/c5-4(1-2-4)3(6)7/h1-2,5H2,(H,6,7)	NC1(C(=O)O)CC1
Mitotox		0	InChI=1S/C23H29N7O6/c1-2-25-21(35)18-16(33)17(34)22(36-18)30-11-27-15-19(24)28-23(29-20(15)30)26-10-9-13-5-3-12(4-6-13)7-8-14(31)32/h3-6,11,16-18,22,33-34H,2,7-10H2,1H3,(H,25,35)(H,31,32)(H3,24,26,28,29)	CCN=C(O)C1OC(n2cnc3c(N)[nH]c(=NCCc4ccc(CCC(=O)O)cc4)nc32)C(O)C1O
Mitotox		0	InChI=1S/C2H4S/c1-2-3-1/h1-2H2	C1CS1
Mitotox		0	InChI=1S/C25H34O6/c1-4-5-21-30-20-11-17-16-7-6-14-10-15(27)8-9-23(14,2)22(16)18(28)12-24(17,3)25(20,31-21)19(29)13-26/h8-10,16-18,20-22,26,28H,4-7,11-13H2,1-3H3/t16-,17-,18-,20+,21+,22+,23-,24-,25+/m0/s1	CCC[C@@H]1O[C@@H]2C[C@H]3[C@@H]4CCC5=CC(=O)C=C[C@]5(C)[C@H]4[C@@H](O)C[C@]3(C)[C@]2(C(=O)CO)O1
Mitotox		0	InChI=1S/C18H26NO2/c1-14(2)19(3,4)12-16(20)13-21-18-11-7-9-15-8-5-6-10-17(15)18/h5-11,14,16,20H,12-13H2,1-4H3/q+1	CC(C)[N+](C)(C)CC(O)COc1cccc2ccccc12
Mitotox		0	InChI=1S/C14H16O3/c1-16-13-9-12(17-14(15)10-13)8-7-11-5-3-2-4-6-11/h2-6,10,12H,7-9H2,1H3	COC1=CC(=O)OC(CCc2ccccc2)C1
Mitotox		0	InChI=1S/C17H28N2O/c1-6-12-19(8-3)15(7-2)17(20)18-16-13(4)10-9-11-14(16)5/h9-11,15H,6-8,12H2,1-5H3,(H,18,20)	CCCN(CC)C(CC)C(O)=Nc1c(C)cccc1C
Mitotox		0	InChI=1S/C7H13NO3S2/c1-7(2,13)6(11)8-4(3-12)5(9)10/h4,12-13H,3H2,1-2H3,(H,8,11)(H,9,10)/t4-/m0/s1	CC(C)(S)C(O)=N[C@@H](CS)C(=O)O
Mitotox		0	InChI=1S/C6H12O2/c1-4-6(2,3)5(7)8/h4H2,1-3H3,(H,7,8)	CCC(C)(C)C(=O)O
Mitotox		0	InChI=1S/C8H12/c1-2-4-6-8-7-5-3-1/h1-2,7-8H,3-6H2/b2-1-,8-7-	C1=C\CC/C=C\CC/1
Mitotox		0	InChI=1S/C10H22S/c1-3-5-6-7-8-9-10-11-4-2/h3-10H2,1-2H3	CCCCCCCCSCC
Mitotox		0	InChI=1S/C14H20N2O3/c17-13(15-12-8-4-3-5-9-12)10-6-1-2-7-11-14(18)16-19/h3-5,8-9,19H,1-2,6-7,10-11H2,(H,15,17)(H,16,18)	ON=C(O)CCCCCCC(O)=Nc1ccccc1
Mitotox		0	InChI=1S/C10H22O4/c1-8(5-11)13-7-10(3)14-6-9(2)12-4/h8-11H,5-7H2,1-4H3	COC(C)COC(C)COC(C)CO
Mitotox		0	InChI=1S/C12H10FN3O4/c13-5-1-2-7-6(3-5)12(4-8(20-7)9(14)17)10(18)15-11(19)16-12/h1-3,8H,4H2,(H2,14,17)(H2,15,16,18,19)/t8-,12-/m0/s1	N=C(O)[C@@H]1C[C@]2(N=C(O)N=C2O)c2cc(F)ccc2O1
Mitotox		0	InChI=1S/C8H15N2O5P/c11-8(12)7-6-10(4-2-9-7)3-1-5-16(13,14)15/h1,5,7,9H,2-4,6H2,(H,11,12)(H2,13,14,15)/b5-1+/t7-/m1/s1	O=C(O)[C@H]1CN(C/C=C/P(=O)(O)O)CCN1
Mitotox		0	InChI=1S/C10H21NO/c11-8-10(12)9-6-4-2-1-3-5-7-9/h9-10,12H,1-8,11H2	NCC(O)C1CCCCCCC1
Mitotox		0	InChI=1S/C14H28O2/c1-3-4-5-6-7-8-9-10-11-12-13-16-14(2)15/h3-13H2,1-2H3	CCCCCCCCCCCCOC(C)=O
Mitotox		0	InChI=1S/C2H5N5O3/c1-6(5-8)2(3)4-7(9)10/h1H3,(H2,3,4)	CN(N=O)C(=N)N[N+](=O)[O-]
Mitotox		0	InChI=1S/C19H22O2/c1-13(19(20)21)15-11-12-16(14-7-3-2-4-8-14)18-10-6-5-9-17(15)18/h5-6,9-14H,2-4,7-8H2,1H3,(H,20,21)	CC(C(=O)O)c1ccc(C2CCCCC2)c2ccccc12
Mitotox		0	InChI=1S/C10H20N2O/c1-9(2)10(13)11-7-6-8-12(3,4)5/h1,6-8H2,2-5H3/p+1	C=C(C)C(O)=NCCC[N+](C)(C)C
Mitotox		0	InChI=1S/C11H21NO3/c1-4-6-8-12(10(3)13)9-7-11(14)15-5-2/h4-9H2,1-3H3	CCCCN(CCC(=O)OCC)C(C)=O
Mitotox		0	InChI=1S/C15H24O/c1-10-5-6-13-15(4,16-13)8-7-12-11(10)9-14(12,2)3/h11-13H,1,5-9H2,2-4H3	C=C1CCC2OC2(C)CCC2C1CC2(C)C
Mitotox		0	InChI=1S/C12H30N2/c1-13(2,3)11-9-7-8-10-12-14(4,5)6/h7-12H2,1-6H3/q+2	C[N+](C)(C)CCCCCC[N+](C)(C)C
Mitotox		0	InChI=1S/C7H6O2/c8-5-1-3-7-4-2-6-9-7/h1-6H/b3-1+	O=C/C=C/c1ccco1
Mitotox		0	InChI=1S/CCl4/c2-1(3,4)5	ClC(Cl)(Cl)Cl
Mitotox		0	InChI=1S/C18H30O2/c1-2-3-4-5-6-7-8-9-10-11-12-13-14-15-16-17-18(19)20/h6-7,9-10,12-13H,2-5,8,11,14-17H2,1H3,(H,19,20)/b7-6-,10-9-,13-12-	CCCCC/C=C\C/C=C\C/C=C\CCCCC(=O)O
Mitotox		0	InChI=1S/C12H14N2O/c1-9(15)13-7-6-10-8-14-12-5-3-2-4-11(10)12/h2-5,8,14H,6-7H2,1H3,(H,13,15)	CC(O)=NCCc1c[nH]c2ccccc12
Mitotox		0	InChI=1S/C17H23FN5O6P/c1-17(18)12-10(7-26-30(24,29-12)28-9-5-3-4-6-9)27-15(17)23-8-20-11-13(23)21-16(19)22-14(11)25-2/h8-10,12,15H,3-7H2,1-2H3,(H2,19,21,22)/t10-,12-,15-,17-,30?/m1/s1	COc1nc(=N)[nH]c2c1ncn2[C@@H]1O[C@@H]2COP(=O)(OC3CCCC3)O[C@H]2[C@@]1(C)F
Mitotox		0	InChI=1S/C15H20Cl2N2O3/c1-3-19-6-4-5-9(19)8-18-15(21)12-13(20)10(16)7-11(17)14(12)22-2/h7,9,20H,3-6,8H2,1-2H3,(H,18,21)/t9-/m0/s1	CCN1CCC[C@H]1CN=C(O)c1c(O)c(Cl)cc(Cl)c1OC
Mitotox		0	InChI=1S/C8H10O/c1-7(9)8-5-3-2-4-6-8/h2-7,9H,1H3	CC(O)c1ccccc1
Mitotox		0	InChI=1S/C4H9NO2/c1-2-7-4(6)3-5/h2-3,5H2,1H3	CCOC(=O)CN
Mitotox		0	InChI=1S/C46H77NO17/c1-13-33-30(22-58-45-42(57-12)41(56-11)37(52)26(5)60-45)18-23(2)14-15-31(49)24(3)19-29(16-17-48)39(25(4)32(50)20-34(51)62-33)64-44-38(53)36(47(9)10)40(27(6)61-44)63-35-21-46(8,55)43(54)28(7)59-35/h14-15,17-18,24-30,32-33,35-45,50,52-55H,13,16,19-22H2,1-12H3/b15-14-,23-18-/t24-,25+,26-,27-,28+,29+,30-,32-,33-,35+,36-,37-,38-,39-,40-,41-,42-,43+,44+,45-,46-/m1/s1	CC[C@H]1OC(=O)C[C@@H](O)[C@H](C)[C@@H](O[C@@H]2O[C@H](C)[C@@H](O[C@H]3C[C@@](C)(O)[C@@H](O)[C@H](C)O3)[C@H](N(C)C)[C@H]2O)[C@@H](CC=O)C[C@@H](C)C(=O)/C=C\C(C)=C/[C@@H]1CO[C@@H]1O[C@H](C)[C@@H](O)[C@@H](OC)[C@H]1OC
Mitotox		0	InChI=1S/F6P/c1-7(2,3,4,5)6	F[P-](F)(F)(F)(F)[F+]
Mitotox		0	InChI=1S/C4H10N2O/c1-3-6(4-2)5-7/h3-4H2,1-2H3	CCN(CC)N=O
Mitotox		0	InChI=1S/C12H23ClO/c1-2-3-4-5-6-7-8-9-10-11-12(13)14/h2-11H2,1H3	CCCCCCCCCCCC(=O)Cl
Mitotox		0	InChI=1S/C3H5NO4/c5-3(6)1-2-4(7)8/h1-2H2,(H,5,6)	O=C(O)CC[N+](=O)[O-]
Mitotox		0	InChI=1S/C8H7ClO/c1-6-2-4-7(5-3-6)8(9)10/h2-5H,1H3	Cc1ccc(C(=O)Cl)cc1
Mitotox		0	InChI=1S/C15H15ClN4O6S/c1-3-26-13(21)9-6-4-5-7-10(9)27(23,24)20-15(22)19-14-17-11(16)8-12(18-14)25-2/h4-8H,3H2,1-2H3,(H2,17,18,19,20,22)	CCOC(=O)c1ccccc1S(=O)(=O)NC(O)=Nc1nc(Cl)cc(OC)n1
Mitotox		0	InChI=1S/C18H34O3/c1-2-3-4-11-14-17(19)15-12-9-7-5-6-8-10-13-16-18(20)21/h9,12,17,19H,2-8,10-11,13-16H2,1H3,(H,20,21)/b12-9-/t17-/m1/s1	CCCCCC[C@@H](O)C/C=C\CCCCCCCC(=O)O
Mitotox		0	InChI=1S/C13H22O2/c1-6-12(14)15-13(5,7-2)10-8-9-11(3)4/h7,9H,2,6,8,10H2,1,3-5H3	C=CC(C)(CCC=C(C)C)OC(=O)CC
Mitotox		0	InChI=1S/C24H32O6/c1-21(2)29-19-10-16-15-6-5-13-9-14(26)7-8-22(13,3)20(15)17(27)11-23(16,4)24(19,30-21)18(28)12-25/h7-9,15-17,19-20,25,27H,5-6,10-12H2,1-4H3/t15-,16-,17-,19+,20+,22-,23-,24+/m0/s1	CC1(C)O[C@@H]2C[C@H]3[C@@H]4CCC5=CC(=O)C=C[C@]5(C)[C@H]4[C@@H](O)C[C@]3(C)[C@]2(C(=O)CO)O1
Mitotox		0	InChI=1S/C3H5Br2Cl/c4-1-3(5)2-6/h3H,1-2H2	ClCC(Br)CBr
Mitotox		0	InChI=1S/C18H24O3S/c1-17(2,3)13-8-9-14-12(11-13)7-10-15(18(4,5)6)16(14)22(19,20)21/h7-11H,1-6H3,(H,19,20,21)	CC(C)(C)c1ccc2c(S(=O)(=O)O)c(C(C)(C)C)ccc2c1
Mitotox		0	InChI=1S/C8H11N/c1-3-8-5-4-7(2)9-6-8/h4-6H,3H2,1-2H3	CCc1ccc(C)nc1
Mitotox		0	InChI=1S/C14H26O2/c1-6-15-14(16-7-2)11-13(5)10-8-9-12(3)4/h9,11,14H,6-8,10H2,1-5H3/b13-11+	CCOC(/C=C(\C)CCC=C(C)C)OCC
Mitotox		0	InChI=1S/C10H15NO/c1-3-11(4-2)9-6-5-7-10(12)8-9/h5-8,12H,3-4H2,1-2H3	CCN(CC)c1cccc(O)c1
Mitotox		0	InChI=1S/C7H15NOS/c1-4-8(5-2)7(9)10-6-3/h4-6H2,1-3H3	CCSC(=O)N(CC)CC
Mitotox		0	InChI=1S/C7H8ClNO3S/c1-4-2-6(9)7(3-5(4)8)13(10,11)12/h2-3H,9H2,1H3,(H,10,11,12)	Cc1cc(N)c(S(=O)(=O)O)cc1Cl
Mitotox		0	InChI=1S/C4H14OSi2/c1-6(2)5-7(3)4/h6-7H,1-4H3	C[SiH](C)O[SiH](C)C
Mitotox		0	InChI=1S/C15H24/c1-10(2)13-7-14(11(3)4)9-15(8-13)12(5)6/h7-12H,1-6H3	CC(C)c1cc(C(C)C)cc(C(C)C)c1
Mitotox		0	InChI=1S/C8H5Cl3O/c9-4-8(12)6-2-1-5(10)3-7(6)11/h1-3H,4H2	O=C(CCl)c1ccc(Cl)cc1Cl
Mitotox		0	InChI=1S/C8H16O/c1-7(2)5-4-6-8(3)9/h5,8-9H,4,6H2,1-3H3	CC(C)=CCCC(C)O
Mitotox		0	InChI=1S/C14H14IN5O6S/c1-7-16-12(19-14(17-7)26-3)18-13(22)20-27(23,24)10-6-8(15)4-5-9(10)11(21)25-2/h4-6H,1-3H3,(H2,16,17,18,19,20,22)	COC(=O)c1ccc(I)cc1S(=O)(=O)N=C(O)N=c1nc(C)nc(OC)[nH]1
Mitotox		0	InChI=1S/C8H14N3O6P/c9-7-1-2-11(8(13)10-7)3-6(4-12)17-5-18(14,15)16/h1-2,6,12H,3-5H2,(H2,9,10,13)(H2,14,15,16)/t6-/m0/s1	N=c1ccn(C[C@@H](CO)OCP(=O)(O)O)c(O)n1
Mitotox		0	InChI=1S/C21H26O2/c1-3-10-21(23)12-9-19-18-6-4-14-13-15(22)5-7-16(14)17(18)8-11-20(19,21)2/h3,8,11,13,18-19,23H,1,4-7,9-10,12H2,2H3/t18-,19+,20+,21+/m1/s1	C=CC[C@]1(O)CC[C@H]2[C@@H]3CCC4=CC(=O)CCC4=C3C=C[C@@]21C
Mitotox		0	InChI=1S/C23H30NO3/c1-16(2)24(5,17(3)4)14-15-26-23(25)22-18-10-6-8-12-20(18)27-21-13-9-7-11-19(21)22/h6-13,16-17,22H,14-15H2,1-5H3/q+1	CC(C)[N+](C)(CCOC(=O)C1c2ccccc2Oc2ccccc21)C(C)C
Mitotox		0	InChI=1S/C20H27N5O3/c1-4-24(12-13-26)10-11-25-16(14-15-8-6-5-7-9-15)21-18-17(25)19(27)23(3)20(28)22(18)2/h5-9,26H,4,10-14H2,1-3H3	CCN(CCO)CCn1c(Cc2ccccc2)nc2c1c(=O)n(C)c(=O)n2C
Mitotox		0	InChI=1S/C5H8O2/c1-4(2)5(6)7-3/h1H2,2-3H3	C=C(C)C(=O)OC
Mitotox		0	InChI=1S/C10H8O4S/c11-9-3-1-8-6-10(15(12,13)14)4-2-7(8)5-9/h1-6,11H,(H,12,13,14)	O=S(=O)(O)c1ccc2cc(O)ccc2c1
Mitotox		0	InChI=1S/C26H38O4/c1-24(2,3)23(29)30-15-22(28)21-9-8-19-18-7-6-16-14-17(27)10-12-25(16,4)20(18)11-13-26(19,21)5/h14,18-21H,6-13,15H2,1-5H3/t18-,19-,20-,21+,25-,26-/m0/s1	CC(C)(C)C(=O)OCC(=O)[C@H]1CC[C@H]2[C@@H]3CCC4=CC(=O)CC[C@]4(C)[C@H]3CC[C@]12C
Mitotox		0	InChI=1S/C5H11NO2S/c1-5(2,9)3(6)4(7)8/h3,9H,6H2,1-2H3,(H,7,8)/t3-/m0/s1	CC(C)(S)[C@@H](N)C(=O)O
Mitotox		0	InChI=1S/C12H11I3N2O4/c1-4(18)16-3-6-8(13)7(12(20)21)10(15)11(9(6)14)17-5(2)19/h3H2,1-2H3,(H,16,18)(H,17,19)(H,20,21)	CC(O)=NCc1c(I)c(N=C(C)O)c(I)c(C(=O)O)c1I
Mitotox		0	InChI=1S/C11H18N2/c1-4-8-7(3)6-10(12)9(5-2)11(8)13/h6H,4-5,12-13H2,1-3H3	CCc1c(C)cc(N)c(CC)c1N
Mitotox		0	InChI=1S/C8H11N/c1-6-4-3-5-8(9)7(6)2/h3-5H,9H2,1-2H3	Cc1cccc(N)c1C
Mitotox		0	InChI=1S/C7H9N/c1-6-4-3-5-7(2)8-6/h3-5H,1-2H3	Cc1cccc(C)n1
Mitotox		0	InChI=1S/C18H37Cl/c1-2-3-4-5-6-7-8-9-10-11-12-13-14-15-16-17-18-19/h2-18H2,1H3	CCCCCCCCCCCCCCCCCCCl
Mitotox		0	InChI=1S/C13H25NO/c1-5-14-13(15)12-8-10(4)6-7-11(12)9(2)3/h9-12H,5-8H2,1-4H3,(H,14,15)	CCN=C(O)C1CC(C)CCC1C(C)C
Mitotox		0	InChI=1S/C5Cl6/c6-1-2(7)4(9)5(10,11)3(1)8	ClC1=C(Cl)C(Cl)(Cl)C(Cl)=C1Cl
Mitotox		0	InChI=1S/C17H27NO4/c1-17(2,3)18-9-12(19)10-22-16-6-4-5-11-7-14(20)15(21)8-13(11)16/h4-6,12,14-15,18-21H,7-10H2,1-3H3/t12?,14-,15+/m1/s1	CC(C)(C)NCC(O)COc1cccc2c1C[C@H](O)[C@H](O)C2
Mitotox		0	InChI=1S/C10H15N3O2/c1-13(12-15)7-3-5-10(14)9-4-2-6-11-8-9/h2,4,6,8,10,14H,3,5,7H2,1H3	CN(CCCC(O)c1cccnc1)N=O
Mitotox		0	InChI=1S/C6H8Cl2N2O2/c1-3-6(2)4(11)9(7)5(12)10(6)8/h3H2,1-2H3	CCC1(C)C(=O)N(Cl)C(=O)N1Cl
Mitotox		0	InChI=1S/C10H13NO2/c1-8(2)13-10(12)11-9-6-4-3-5-7-9/h3-8H,1-2H3,(H,11,12)	CC(C)OC(O)=Nc1ccccc1
Mitotox		0	InChI=1S/C25H35NO5/c1-6-26(19(2)17-20-9-12-22(28-3)13-10-20)15-7-8-16-31-25(27)21-11-14-23(29-4)24(18-21)30-5/h9-14,18-19H,6-8,15-17H2,1-5H3	CCN(CCCCOC(=O)c1ccc(OC)c(OC)c1)C(C)Cc1ccc(OC)cc1
Mitotox		0	InChI=1S/C3H9N3S/c4-1-2-7-3(5)6/h1-2,4H2,(H3,5,6)	N=C(N)SCCN
Mitotox		0	InChI=1S/C4H7NO2/c1-2-3-7-4(5)6/h2H,1,3H2,(H2,5,6)	C=CCOC(=N)O
Mitotox		0	InChI=1S/C36H60O2/c1-7-8-9-10-11-12-13-14-15-16-17-18-19-25-35(37)38-30-28-32(3)23-20-22-31(2)26-27-34-33(4)24-21-29-36(34,5)6/h20,22-23,26-28H,7-19,21,24-25,29-30H2,1-6H3/b23-20+,27-26+,31-22+,32-28+	CCCCCCCCCCCCCCCC(=O)OC/C=C(C)/C=C/C=C(C)/C=C/C1=C(C)CCCC1(C)C
Mitotox		0	InChI=1S/C8H11NO2/c9-4-3-6-1-2-7(10)8(11)5-6/h1-2,5,10-11H,3-4,9H2	NCCc1ccc(O)c(O)c1
Mitotox		0	InChI=1S/C8H10N2O/c1-5-2-3-6(8(10)11)4-7(5)9/h2-4H,9H2,1H3,(H2,10,11)	Cc1ccc(C(=N)O)cc1N
Mitotox		0	InChI=1S/C22H24N2O8/c1-7-8-5-4-6-9(25)11(8)16(26)12-10(7)17(27)14-15(24(2)3)18(28)13(21(23)31)20(30)22(14,32)19(12)29/h4-7,10,12-15,17,25,27,32H,1-3H3,(H2,23,31)/t7-,10+,12?,13?,14+,15-,17-,22-/m0/s1	C[C@H]1c2cccc(O)c2C(=O)C2C(=O)[C@]3(O)C(=O)C(C(=N)O)C(=O)[C@@H](N(C)C)[C@@H]3[C@@H](O)[C@@H]21
Mitotox		0	InChI=1S/C6H12O2/c1-4-5(2)6(7)8-3/h5H,4H2,1-3H3	CCC(C)C(=O)OC
Mitotox		0	InChI=1S/C22H29FO4/c1-12-8-16-15-5-4-13-9-14(25)6-7-21(13,3)22(15,23)18(27)10-20(16,2)19(12)17(26)11-24/h6-7,9,12,15-16,18-19,24,27H,4-5,8,10-11H2,1-3H3/t12-,15+,16+,18+,19-,20+,21+,22+/m1/s1	C[C@@H]1C[C@H]2[C@@H]3CCC4=CC(=O)C=C[C@]4(C)[C@@]3(F)[C@@H](O)C[C@]2(C)[C@H]1C(=O)CO
Mitotox		0	InChI=1S/C13H12N4O/c18-13-6-5-12(15-16-13)10-1-3-11(4-2-10)17-8-7-14-9-17/h1-4,7-9H,5-6H2,(H,16,18)	OC1=NN=C(c2ccc(-n3ccnc3)cc2)CC1
Mitotox		0	InChI=1S/C9H12ClN3O4S2/c1-2-9-12-6-3-5(10)7(18(11,14)15)4-8(6)19(16,17)13-9/h3-4,9,12-13H,2H2,1H3,(H2,11,14,15)	CCC1Nc2cc(Cl)c(S(N)(=O)=O)cc2S(=O)(=O)N1
Mitotox		0	InChI=1S/C14H21NO2/c1-4-10-15-14(2,3)11-17-13(16)12-8-6-5-7-9-12/h5-9,15H,4,10-11H2,1-3H3	CCCNC(C)(C)COC(=O)c1ccccc1
Mitotox		0	InChI=1S/C24H34N2O5/c1-3-31-24(30)19(14-13-17-9-5-4-6-10-17)25-16(2)22(27)26-20-12-8-7-11-18(20)15-21(26)23(28)29/h4-6,9-10,16,18-21,25H,3,7-8,11-15H2,1-2H3,(H,28,29)/t16-,18+,19-,20-,21-/m0/s1	CCOC(=O)[C@H](CCc1ccccc1)N[C@@H](C)C(=O)N1[C@H](C(=O)O)C[C@H]2CCCC[C@@H]21
Mitotox		0	InChI=1S/C12H23N/c1-2-3-4-5-6-7-8-9-10-11-12-13/h2-11H2,1H3	CCCCCCCCCCCC#N
Mitotox		0	InChI=1S/C43H67N11O12S2/c1-5-23(3)35-41(63)53-36(24(4)55)42(64)50-29(20-32(45)56)38(60)51-30(43(65)54-17-8-10-31(54)40(62)49-27(9-7-16-44)37(59)47-21-33(46)57)22-68-67-18-15-34(58)48-28(39(61)52-35)19-25-11-13-26(14-12-25)66-6-2/h11-14,23-24,27-31,35-36,55H,5-10,15-22,44H2,1-4H3,(H2,45,56)(H2,46,57)(H,47,59)(H,48,58)(H,49,62)(H,50,64)(H,51,60)(H,52,61)(H,53,63)/t23-,24+,27-,28+,29-,30-,31-,35-,36-/m0/s1	CCOc1ccc(C[C@H]2N=C(O)CCSSC[C@@H](C(=O)N3CCC[C@H]3C(O)=N[C@@H](CCCN)C(O)=NCC(=N)O)N=C(O)[C@H](CC(=N)O)N=C(O)[C@H]([C@@H](C)O)N=C(O)[C@H]([C@@H](C)CC)N=C2O)cc1
Mitotox		0	InChI=1S/C5H10ClNO/c1-3-7(4-2)5(6)8/h3-4H2,1-2H3	CCN(CC)C(=O)Cl
Mitotox		0	InChI=1S/C17H20ClNO/c1-19(2)13-12-17(20,14-8-4-3-5-9-14)15-10-6-7-11-16(15)18/h3-11,20H,12-13H2,1-2H3	CN(C)CCC(O)(c1ccccc1)c1ccccc1Cl
Mitotox		0	InChI=1S/C33H39Cl2F6N2O/c1-42(30(44)24-17-26(32(36,37)38)20-27(18-24)33(39,40)41)21-23(22-7-8-28(34)29(35)19-22)9-13-43-14-10-31(11-15-43,12-16-43)25-5-3-2-4-6-25/h7-8,17-20,23,25H,2-6,9-16,21H2,1H3/q+1/t23-,31?,43?/m1/s1	CN(C[C@@H](CC[N+]12CCC(C3CCCCC3)(CC1)CC2)c1ccc(Cl)c(Cl)c1)C(=O)c1cc(C(F)(F)F)cc(C(F)(F)F)c1
Mitotox		0	InChI=1S/C10H15N/c1-10(2,3)8-4-6-9(11)7-5-8/h4-7H,11H2,1-3H3	CC(C)(C)c1ccc(N)cc1
Mitotox		0	InChI=1S/C4H6N2/c1-4-2-5-3-6-4/h2-3H,1H3,(H,5,6)	Cc1cnc[nH]1
Mitotox		0	InChI=1S/C10H14O/c1-8-4-6-9(7-5-8)10(2,3)11/h4-7,11H,1-3H3	Cc1ccc(C(C)(C)O)cc1
Mitotox		0	InChI=1S/C12H18N2O2S/c1-4-6-8(3)12(7-5-2)9(15)13-11(17)14-10(12)16/h5,8H,2,4,6-7H2,1,3H3,(H2,13,14,15,16,17)	C=CCC1(C(C)CCC)C(O)=NC(=S)N=C1O
Mitotox		0	InChI=1S/C9H21O2PS3/c1-6-10-12(13,11-7-2)15-8-14-9(3,4)5/h6-8H2,1-5H3	CCOP(=S)(OCC)SCSC(C)(C)C
Mitotox		0	InChI=1S/C22H29NO2/c1-5-21(24)25-22(18(2)17-23(3)4,20-14-10-7-11-15-20)16-19-12-8-6-9-13-19/h6-15,18H,5,16-17H2,1-4H3/t18-,22+/m0/s1	CCC(=O)O[C@@](Cc1ccccc1)(c1ccccc1)[C@@H](C)CN(C)C
Mitotox		0	InChI=1S/C15H14O4/c1-17-12-6-3-11(4-7-12)5-8-13-9-14(18-2)10-15(16)19-13/h3-10H,1-2H3/b8-5+	COc1ccc(/C=C/c2cc(OC)cc(=O)o2)cc1
Mitotox		0	InChI=1S/C7H9NO2/c8-6-3-1-2-5(4-6)7(9)10/h1-3,6H,4,8H2,(H,9,10)	NC1C=CC=C(C(=O)O)C1
Mitotox		0	InChI=1S/C9H14N4O4/c1-2-16-9(14)10-8-7-13(11-17-8)12-3-5-15-6-4-12/h7H,2-6H2,1H3	CCOC(=O)N=c1c[n+](N2CCOCC2)[n-]o1
Mitotox		0	InChI=1S/C62H90N13O14P/c1-29-20-39-40(21-30(29)2)75(28-70-39)57-52(84)53(41(27-76)87-57)89-90(85,86)88-31(3)26-69-49(83)18-19-59(8)37(22-46(66)80)56-62(11)61(10,25-48(68)82)36(14-17-45(65)79)51(74-62)33(5)55-60(9,24-47(67)81)34(12-15-43(63)77)38(71-55)23-42-58(6,7)35(13-16-44(64)78)50(72-42)32(4)54(59)73-56/h20-21,23,28,31,34-37,41,52-53,56-57,74,76,84H,12-19,22,24-27H2,1-11H3,(H2,63,77)(H2,64,78)(H2,65,79)(H2,66,80)(H2,67,81)(H2,68,82)(H,69,83)(H,85,86)/b38-23-,50-32-,51-33-/t31-,34-,35-,36-,37+,41-,52-,53-,56-,57+,59-,60+,61+,62+/m1/s1	C/C1=C2/N=C(/C=C3\N=C(/C(C)=C4\N[C@@](C)([C@@H]5N=C1[C@](C)(CCC(O)=NC[C@@H](C)OP(=O)(O)O[C@@H]1[C@@H](CO)O[C@H](n6cnc7cc(C)c(C)cc76)[C@@H]1O)[C@H]5CC(=N)O)[C@@](C)(CC(=N)O)[C@@H]4CCC(=N)O)[C@@](C)(CC(=N)O)[C@@H]3CCC(=N)O)C(C)(C)[C@@H]2CCC(=N)O
Mitotox		0	InChI=1S/C12H14O2/c1-2-12(13)14-10-6-9-11-7-4-3-5-8-11/h3-9H,2,10H2,1H3	CCC(=O)OCC=Cc1ccccc1
Mitotox		0	InChI=1S/C11H14N2/c1-3-13(8-7-12)11-6-4-5-10(2)9-11/h4-6,9H,3,8H2,1-2H3	CCN(CC#N)c1cccc(C)c1
Mitotox		0	InChI=1S/C12H20O2/c1-8(13)14-10-7-9-5-6-12(10,4)11(9,2)3/h9-10H,5-7H2,1-4H3	CC(=O)OC1CC2CCC1(C)C2(C)C
Mitotox		0	InChI=1S/C4H12N2/c5-3-1-2-4-6/h1-6H2	NCCCCN
Mitotox		0	InChI=1S/C8H18N2O3S/c1-2-3-5-14(10,13)6-4-7(9)8(11)12/h7,10H,2-6,9H2,1H3,(H,11,12)	CCCCS(=N)(=O)CCC(N)C(=O)O
Mitotox		0	InChI=1S/C8H10O3/c1-10-6-4-3-5-7(11-2)8(6)9/h3-5,9H,1-2H3	COc1cccc(OC)c1O
Mitotox		0	InChI=1S/C24H33N3O4/c1-18-7-6-8-19(2)24(18)25-23(29)16-27-13-11-26(12-14-27)15-20(28)17-31-22-10-5-4-9-21(22)30-3/h4-10,20,28H,11-17H2,1-3H3,(H,25,29)	COc1ccccc1OCC(O)CN1CCN(CC(O)=Nc2c(C)cccc2C)CC1
Mitotox		0	InChI=1S/C8H5NO2/c10-7-5-3-1-2-4-6(5)8(11)9-7/h1-4H,(H,9,10,11)	O=C1N=C(O)c2ccccc21
Mitotox		0	InChI=1S/C12H13N3O2/c1-9-7-11(15-17-9)12(16)14-13-8-10-5-3-2-4-6-10/h2-7,13H,8H2,1H3,(H,14,16)	Cc1cc(C(=O)NNCc2ccccc2)no1
Mitotox		0	InChI=1S/C7H11NO2/c1-2-7(9)8-3-5-10-6-4-8/h2H,1,3-6H2	C=CC(=O)N1CCOCC1
Mitotox		0	InChI=1S/C11H14N2O/c1-7-9(4-5-12)10-6-8(14)2-3-11(10)13-7/h2-3,6,13-14H,4-5,12H2,1H3	Cc1[nH]c2ccc(O)cc2c1CCN
Mitotox		0	InChI=1S/C10H6Cl3N3/c11-7-1-2-8(9(12)3-7)10(13)4-16-6-14-5-15-16/h1-6H/b10-4-	Cl/C(=C\n1cncn1)c1ccc(Cl)cc1Cl
Mitotox		0	InChI=1S/C6H8O4/c1-2-10-6(9)4-3-5(7)8/h3-4H,2H2,1H3,(H,7,8)	CCOC(=O)C=CC(=O)O
Mitotox		0	InChI=1S/C10H12N2O4/c1-6-4-12(10(15)11-9(6)14)8-3-2-7(5-13)16-8/h2-4,7-8,13H,5H2,1H3,(H,11,14,15)/t7-,8+/m0/s1	Cc1cn([C@H]2C=C[C@@H](CO)O2)c(=O)nc1O
Mitotox		0	InChI=1S/C18H20ClNO2/c1-11-4-3-5-12(8-11)15-10-20(2)7-6-13-14(15)9-16(21)18(22)17(13)19/h3-5,8-9,15,21-22H,6-7,10H2,1-2H3	Cc1cccc(C2CN(C)CCc3c2cc(O)c(O)c3Cl)c1
Mitotox		0	InChI=1S/C9H13NO/c11-7-6-10-8-9-4-2-1-3-5-9/h1-5,10-11H,6-8H2	OCCNCc1ccccc1
Mitotox		0	InChI=1S/C8H6O4/c9-7(10)5-3-1-2-4-6(5)8(11)12/h1-4H,(H,9,10)(H,11,12)	O=C(O)c1ccccc1C(=O)O
Mitotox		0	InChI=1S/C20H22O3/c1-20(2,3)16-9-5-14(6-10-16)18(21)13-19(22)15-7-11-17(23-4)12-8-15/h5-12H,13H2,1-4H3	COc1ccc(C(=O)CC(=O)c2ccc(C(C)(C)C)cc2)cc1
Mitotox		0	InChI=1S/C4H5N/c1-2-4-5-3-1/h1-5H	c1cc[nH]c1
Mitotox		0	InChI=1S/3C5H7O2.Fe/c3*1-4(6)3-5(2)7;/h3*3H,1-2H3;/q3*-1;+3	CC(=O)[CH-]C(C)=O.CC(=O)[CH-]C(C)=O.CC(=O)[CH-]C(C)=O.[Fe+3]
Mitotox		0	InChI=1S/C12H26O/c1-3-5-7-8-10-12(11-13)9-6-4-2/h12-13H,3-11H2,1-2H3	CCCCCCC(CO)CCCC
Mitotox		0	InChI=1S/C10H12N2/c11-6-5-8-7-12-10-4-2-1-3-9(8)10/h1-4,7,12H,5-6,11H2	NCCc1c[nH]c2ccccc12
Mitotox		0	InChI=1S/C16H18N4O7S/c1-25-12-8-13(26-2)18-15(17-12)19-16(22)20-28(23,24)9-10-6-4-5-7-11(10)14(21)27-3/h4-8H,9H2,1-3H3,(H2,17,18,19,20,22)	COC(=O)c1ccccc1CS(=O)(=O)NC(O)=Nc1nc(OC)cc(OC)n1
Mitotox		0	InChI=1S/C18H22O2/c1-17(2,15-11-7-5-8-12-15)19-20-18(3,4)16-13-9-6-10-14-16/h5-14H,1-4H3	CC(C)(OOC(C)(C)c1ccccc1)c1ccccc1
Mitotox		0	InChI=1S/C10H12O2/c1-10(2,12)9(11)8-6-4-3-5-7-8/h3-7,12H,1-2H3	CC(C)(O)C(=O)c1ccccc1
Mitotox		0	InChI=1S/C2H3ClO2/c1-5-2(3)4/h1H3	COC(=O)Cl
Mitotox		0	InChI=1S/C10H16/c1-8(2)10-6-4-9(3)5-7-10/h4,10H,1,5-7H2,2-3H3	C=C(C)C1CC=C(C)CC1
Mitotox		0	InChI=1S/C15H15NO/c1-12(14-9-5-6-10-15(14)17)16-11-13-7-3-2-4-8-13/h2-10,16H,11H2,1H3/b14-12+	C/C(NCc1ccccc1)=C1/C=CC=CC1=O
Mitotox		0	InChI=1S/C19H24N4O3/c20-16-17(19(25)18(16)24)22-7-2-5-11-26-15-12-14(6-8-21-15)13-23-9-3-1-4-10-23/h2,5-6,8,12,22H,1,3-4,7,9-11,13,20H2/b5-2-	Nc1c(NC/C=C\COc2cc(CN3CCCCC3)ccn2)c(=O)c1=O
Mitotox		0	InChI=1S/C7H7N/c1-2-7-3-5-8-6-4-7/h2-6H,1H2	C=Cc1ccncc1
Mitotox		0	InChI=1S/C16H20N2O2/c19-15(12-18-9-5-2-6-10-18)14-11-16(20-17-14)13-7-3-1-4-8-13/h1,3-4,7-8,11,15,19H,2,5-6,9-10,12H2	OC(CN1CCCCC1)c1cc(-c2ccccc2)on1
Mitotox		0	InChI=1S/C6H3Cl3/c7-4-1-5(8)3-6(9)2-4/h1-3H	Clc1cc(Cl)cc(Cl)c1
Mitotox		0	InChI=1S/C2H5ClO/c1-4-2-3/h2H2,1H3	COCCl
Mitotox		0	InChI=1S/C42H69NO15/c1-23(2)19-32(47)56-40-27(6)53-34(22-42(40,8)50)57-37-26(5)54-41(36(49)35(37)43(9)10)58-38-29(17-18-44)20-24(3)30(46)16-14-12-13-15-25(4)52-33(48)21-31(39(38)51-11)55-28(7)45/h12-14,16,18,23-27,29-31,34-41,46,49-50H,15,17,19-22H2,1-11H3/b13-12-,16-14-/t24-,25-,26-,27+,29+,30+,31-,34+,35-,36-,37-,38+,39?,40-,41+,42-/m1/s1	COC1[C@@H](O[C@@H]2O[C@H](C)[C@@H](O[C@H]3C[C@@](C)(O)[C@H](OC(=O)CC(C)C)[C@H](C)O3)[C@H](N(C)C)[C@H]2O)[C@@H](CC=O)C[C@@H](C)[C@@H](O)/C=C\C=C/C[C@@H](C)OC(=O)C[C@H]1OC(C)=O
Mitotox		0	InChI=1S/C6H9NO2/c8-6(9)5-1-3-7-4-2-5/h1,7H,2-4H2,(H,8,9)	O=C(O)C1=CCNCC1
Mitotox		0	InChI=1S/C7H3Cl2F3/c8-5-2-1-4(3-6(5)9)7(10,11)12/h1-3H	FC(F)(F)c1ccc(Cl)c(Cl)c1
Mitotox		0	InChI=1S/C15H12O4/c16-14(17)12-8-4-5-9-13(12)15(18)19-10-11-6-2-1-3-7-11/h1-9H,10H2,(H,16,17)	O=C(O)c1ccccc1C(=O)OCc1ccccc1
Mitotox		0	InChI=1S/C12H11N5O/c13-12-16-10-9(14-7-15-10)11(17-12)18-6-8-4-2-1-3-5-8/h1-5,7H,6H2,(H3,13,14,15,16,17)	N=c1nc(OCc2ccccc2)c2nc[nH]c2[nH]1
Mitotox		0	InChI=1S/C7H8N2O2/c1-8-6-2-4-7(5-3-6)9(10)11/h2-5,8H,1H3	CNc1ccc([N+](=O)[O-])cc1
Mitotox		0	InChI=1S/C17H20/c1-13-5-9-15(10-6-13)17(3,4)16-11-7-14(2)8-12-16/h5-12H,1-4H3	Cc1ccc(C(C)(C)c2ccc(C)cc2)cc1
Mitotox		0	InChI=1S/C7H13NO4S/c1-4-6(9)8-7(2,3)5-13(10,11)12/h4H,1,5H2,2-3H3,(H,8,9)(H,10,11,12)	C=CC(O)=NC(C)(C)CS(=O)(=O)O
Mitotox		0	InChI=1S/C10H13N5/c11-9-8-10(13-5-12-9)15(6-14-8)7-3-1-2-4-7/h5-7H,1-4H2,(H2,11,12,13)	Nc1ncnc2c1ncn2C1CCCC1
Mitotox		0	InChI=1S/Cl3OP/c1-5(2,3)4	O=P(Cl)(Cl)Cl
Mitotox		0	InChI=1S/ClH.Li/h1H;/q;+1/p-1	[Cl-].[Li+]
Mitotox		0	InChI=1S/C10H10O/c11-10-7-3-5-8-4-1-2-6-9(8)10/h1-2,4,6H,3,5,7H2	O=C1CCCc2ccccc21
Mitotox		0	InChI=1S/C8H19NO2/c1-8(2,3)9(4-6-10)5-7-11/h10-11H,4-7H2,1-3H3	CC(C)(C)N(CCO)CCO
Mitotox		0	InChI=1S/C7H14O2/c1-4-6(2)5-9-7(3)8/h6H,4-5H2,1-3H3	CCC(C)COC(C)=O
Mitotox		0	InChI=1S/C15H16O9/c16-5-10-12(19)13(20)14(21)15(24-10)23-9-3-6-1-2-11(18)22-8(6)4-7(9)17/h1-4,10,12-17,19-21H,5H2/t10-,12-,13+,14-,15-/m1/s1	O=c1ccc2cc(O[C@@H]3O[C@H](CO)[C@@H](O)[C@H](O)[C@H]3O)c(O)cc2o1
Mitotox		0	InChI=1S/C10H13N5O3/c1-4-6(16)7(17)10(18-4)15-3-14-5-8(11)12-2-13-9(5)15/h2-4,6-7,10,16-17H,1H3,(H2,11,12,13)/t4-,6-,7-,10-/m1/s1	C[C@H]1O[C@@H](n2cnc3c(N)ncnc32)[C@H](O)[C@@H]1O
Mitotox		0	InChI=1S/C24H24N2O7/c1-3-30-24(29)15(2)33-19-6-4-5-18-17(19)9-10-26(23(18)28)14-22(27)25-16-7-8-20-21(13-16)32-12-11-31-20/h4-10,13,15H,3,11-12,14H2,1-2H3,(H,25,27)	CCOC(=O)C(C)Oc1cccc2c(=O)n(CC(O)=Nc3ccc4c(c3)OCCO4)ccc12
Mitotox		0	InChI=1S/C15H10O2/c16-15(17)14-12-7-3-1-5-10(12)9-11-6-2-4-8-13(11)14/h1-9H,(H,16,17)	O=C(O)c1c2ccccc2cc2ccccc12
Mitotox		0	InChI=1S/C18H18F3NO4/c19-18(20,21)13-4-3-5-14(12-13)22-16-7-2-1-6-15(16)17(24)26-11-10-25-9-8-23/h1-7,12,22-23H,8-11H2	O=C(OCCOCCO)c1ccccc1Nc1cccc(C(F)(F)F)c1
Mitotox		0	InChI=1S/C17H20N2O3S/c1-13-8-10-16(11-9-13)23(21,22)19-17(20)18-14(2)12-15-6-4-3-5-7-15/h3-11,14H,12H2,1-2H3,(H2,18,19,20)/t14-/m0/s1	Cc1ccc(S(=O)(=O)NC(O)=N[C@@H](C)Cc2ccccc2)cc1
Mitotox		0	InChI=1S/C62H90N13O14P/c1-29-20-39-40(21-30(29)2)75(28-70-39)57-52(84)53(41(27-76)87-57)89-90(85,86)88-31(3)26-69-49(83)18-19-59(8)37(22-46(66)80)56-62(11)61(10,25-48(68)82)36(14-17-45(65)79)51(74-62)33(5)55-60(9,24-47(67)81)34(12-15-43(63)77)38(71-55)23-42-58(6,7)35(13-16-44(64)78)50(72-42)32(4)54(59)73-56/h20-21,23,28,31,34-37,41,52-53,56-57,73,76,84H,12-19,22,24-27H2,1-11H3,(H2,63,77)(H2,64,78)(H2,65,79)(H2,66,80)(H2,67,81)(H2,68,82)(H,69,83)(H,85,86)/b42-23-,54-32-,55-33-/t31?,34?,35?,36?,37?,41-,52-,53-,56?,57+,59?,60?,61?,62?/m1/s1	C/C1=C2/N=C(/C=C3\N=C(/C(C)=C4\NC(C(CC(=N)O)C4(C)CCC(O)=NCC(C)OP(=O)(O)O[C@@H]4[C@@H](CO)O[C@H](n5cnc6cc(C)c(C)cc65)[C@@H]4O)C4(C)N=C1C(CCC(=N)O)C4(C)CC(=N)O)C(CCC(=N)O)C3(C)C)C(CCC(=N)O)C2(C)CC(=N)O
Mitotox		0	InChI=1S/C6H6N2O2/c7-5-2-1-3-6(4-5)8(9)10/h1-4H,7H2	Nc1cccc([N+](=O)[O-])c1
Mitotox		0	InChI=1S/C15H22O3/c1-8-4-5-11(6-10(3)15(17)18)13-9(2)7-12(16)14(8)13/h6,8,11-12,14,16H,4-5,7H2,1-3H3,(H,17,18)/b10-6+/t8-,11+,12-,14+/m1/s1	CC1=C2[C@H](/C=C(\C)C(=O)O)CC[C@@H](C)[C@H]2[C@H](O)C1
Mitotox		0	InChI=1S/C5H12O2/c1-3-6-5-7-4-2/h3-5H2,1-2H3	CCOCOCC
Mitotox		0	InChI=1S/C9H18O/c1-2-3-4-5-6-7-8-9-10/h3-4,10H,2,5-9H2,1H3/b4-3-	CC/C=C\CCCCCO
Mitotox		0	InChI=1S/C15H18O3/c1-8-10-4-6-15(3)7-5-11(16)9(2)12(15)13(10)18-14(8)17/h5,7-8,10,13H,4,6H2,1-3H3/t8-,10-,13-,15-/m0/s1	CC1=C2[C@H]3OC(=O)[C@@H](C)[C@@H]3CC[C@@]2(C)C=CC1=O
Mitotox		0	InChI=1S/C29H28N4O3/c1-19-14-20(12-13-23(19)30)16-32-18-31-24-17-33(26(29(35)36)15-25(24)32)28(34)27(21-8-4-2-5-9-21)22-10-6-3-7-11-22/h2-14,18,26-27H,15-17,30H2,1H3,(H,35,36)	Cc1cc(Cn2cnc3c2CC(C(=O)O)N(C(=O)C(c2ccccc2)c2ccccc2)C3)ccc1N
Mitotox		0	InChI=1S/C14H12S/c1-9-6-7-12-11(8-9)14-10(2)4-3-5-13(14)15-12/h3-8H,1-2H3	Cc1ccc2sc3cccc(C)c3c2c1
Mitotox		0	InChI=1S/C20H22O3/c1-20(2,19(21)22)23-16-12-10-15(11-13-16)18-9-5-7-14-6-3-4-8-17(14)18/h3-4,6,8,10-13,18H,5,7,9H2,1-2H3,(H,21,22)	CC(C)(Oc1ccc(C2CCCc3ccccc32)cc1)C(=O)O
Mitotox		0	InChI=1S/C8H14ClNS2/c1-4-10(5-2)8(11)12-6-7(3)9/h3-6H2,1-2H3	C=C(Cl)CSC(=S)N(CC)CC
Mitotox		0	InChI=1S/C10H20O2/c1-8(2)5-6-12-10(11)7-9(3)4/h8-9H,5-7H2,1-4H3	CC(C)CCOC(=O)CC(C)C
Mitotox		0	InChI=1S/C11H10O3/c1-8(12)2-3-9-4-5-10-11(6-9)14-7-13-10/h2-6H,7H2,1H3	CC(=O)C=Cc1ccc2c(c1)OCO2
Mitotox		0	InChI=1S/C11H13NO4/c12-9(11(15)16)8(10(13)14)6-7-4-2-1-3-5-7/h1-5,8-9H,6,12H2,(H,13,14)(H,15,16)	NC(C(=O)O)C(Cc1ccccc1)C(=O)O
Mitotox		0	InChI=1S/C16H16N2O6S2/c1-8(19)24-6-9-7-26-15-12(14(21)18(15)13(9)16(22)23)17-11(20)5-10-3-2-4-25-10/h2-4,12,15H,5-7H2,1H3,(H,17,20)(H,22,23)/t12-,15-/m1/s1	CC(=O)OCC1=C(C(=O)O)N2C(=O)[C@@H](N=C(O)Cc3cccs3)[C@H]2SC1
Mitotox		0	InChI=1S/C26H26N2O3/c29-19-8-7-15-11-20-26(30)12-17-16-3-1-2-4-18(16)27-22(17)24-25(26,21(15)23(19)31-24)9-10-28(20)13-14-5-6-14/h1-4,7-8,14,20,24,27,29-30H,5-6,9-13H2	Oc1ccc2c3c1OC1c4[nH]c5ccccc5c4CC4(O)C(C2)N(CC2CC2)CCC314
Mitotox		0	InChI=1S/C16H14ClN3O3/c1-10(21)18-19-16(22)20-9-11-4-2-3-5-14(11)23-15-7-6-12(17)8-13(15)20/h2-8H,9H2,1H3,(H,18,21)(H,19,22)	CC(O)=NN=C(O)N1Cc2ccccc2Oc2ccc(Cl)cc21
Mitotox		0	InChI=1S/C18H36O2/c1-3-5-6-7-8-9-10-11-12-13-14-15-16-17-18(19)20-4-2/h3-17H2,1-2H3	CCCCCCCCCCCCCCCC(=O)OCC
Mitotox		0	InChI=1S/C17H23N5O4/c1-3-4-5-6-7-11-20-15(18-2)12-16(21-11)22(9-19-12)17-14(25)13(24)10(8-23)26-17/h9-10,13-14,17,23-25H,3-5,8H2,1-2H3,(H,18,20,21)	CCCCC#Cc1nc(NC)c2ncn(C3OC(CO)C(O)C3O)c2n1
Mitotox		0	InChI=1S/C5H10O/c1-3-4-5(2)6/h3-4H2,1-2H3	CCCC(C)=O
Mitotox		0	InChI=1S/CBrCl3/c2-1(3,4)5	ClC(Cl)(Cl)Br
Mitotox		0	InChI=1S/C16H17NO2/c18-15-8-12-6-7-17-10-14(13(12)9-16(15)19)11-4-2-1-3-5-11/h1-5,8-9,14,17-19H,6-7,10H2	Oc1cc2c(cc1O)C(c1ccccc1)CNCC2
Mitotox		0	InChI=1S/C8H12O5/c1-5(9)6(8(11)13-3)4-7(10)12-2/h6H,4H2,1-3H3	COC(=O)CC(C(C)=O)C(=O)OC
Mitotox		0	InChI=1S/C14H22N2O2/c1-6-16(5)14(17)18-13-9-7-8-12(10-13)11(2)15(3)4/h7-11H,6H2,1-5H3/t11-/m0/s1	CCN(C)C(=O)Oc1cccc([C@H](C)N(C)C)c1
Mitotox		0	InChI=1S/C2HCl3/c3-1-2(4)5/h1H	ClC=C(Cl)Cl
Mitotox		0	InChI=1S/CH4N2O/c2-1(3)4/h(H4,2,3,4)	N=C(N)O
Mitotox		0	InChI=1S/C16H17N9O5S2/c1-6-20-23-24(21-6)3-7-4-31-14-10(13(27)25(14)11(7)15(28)29)19-12(26)9(22-30-2)8-5-32-16(17)18-8/h5,10,14H,3-4H2,1-2H3,(H2,17,18)(H,19,26)(H,28,29)/b22-9+/t10-,14-/m1/s1	CO/N=C(/C(O)=N[C@@H]1C(=O)N2C(C(=O)O)=C(Cn3nnc(C)n3)CS[C@H]12)c1csc(=N)[nH]1
Mitotox		0	InChI=1S/C24H34N2O4/c1-25(2)13-15-29-23(27,17-25)21-9-5-19(6-10-21)20-7-11-22(12-8-20)24(28)18-26(3,4)14-16-30-24/h5-12,27-28H,13-18H2,1-4H3/q+2	C[N+]1(C)CCOC(O)(c2ccc(-c3ccc(C4(O)C[N+](C)(C)CCO4)cc3)cc2)C1
Mitotox		0	InChI=1S/C10H20O/c1-5-9(2)7-6-8-10(3,4)11/h5,9,11H,1,6-8H2,2-4H3	C=CC(C)CCCC(C)(C)O
Mitotox		0	InChI=1S/C5H11NO2/c6-4-2-1-3-5(7)8/h1-4,6H2,(H,7,8)	NCCCCC(=O)O
Mitotox		0	InChI=1S/C11H14O2/c1-2-3-9-13-11(12)10-7-5-4-6-8-10/h4-8H,2-3,9H2,1H3	CCCCOC(=O)c1ccccc1
Mitotox		0	InChI=1S/C6H15N5/c1-2-3-4-10-6(9)11-5(7)8/h2-4H2,1H3,(H6,7,8,9,10,11)	CCCCNC(=N)NC(=N)N
Mitotox		0	InChI=1S/C6H8ClN7O/c7-2-4(9)13-3(8)1(12-2)5(15)14-6(10)11/h(H4,8,9,13)(H4,10,11,14,15)	N=C(N)N=C(O)c1nc(Cl)c(N)nc1N
Mitotox		0	InChI=1S/C10H14N2O2/c13-7-11-5-9-2-1-3-10(4-9)6-12-8-14/h9-10H,1-6H2	O=C=NCC1CCCC(CN=C=O)C1
Mitotox		0	InChI=1S/C8H6N2/c1-2-4-8-7(3-1)9-5-6-10-8/h1-6H	c1ccc2nccnc2c1
Mitotox		0	InChI=1S/C15H32N2/c1-16(12-6-7-13-16)10-4-3-5-11-17(2)14-8-9-15-17/h3-15H2,1-2H3/q+2	C[N+]1(CCCCC[N+]2(C)CCCC2)CCCC1
Mitotox		0	InChI=1S/C12H10O/c1-9(13)11-7-6-10-4-2-3-5-12(10)8-11/h2-8H,1H3	CC(=O)c1ccc2ccccc2c1
Mitotox		0	InChI=1S/C6H15NO/c1-6(2,5-8)7(3)4/h8H,5H2,1-4H3	CN(C)C(C)(C)CO
Mitotox		0	InChI=1S/C7H5ClO2/c8-6-3-1-5(2-4-6)7(9)10/h1-4H,(H,9,10)	O=C(O)c1ccc(Cl)cc1
Mitotox		0	InChI=1S/C9H17ClN3O3PS/c1-5-14-17(18,15-6-2)16-9-11-8(10)13(12-9)7(3)4/h7H,5-6H2,1-4H3	CCOP(=S)(OCC)Oc1nc(Cl)n(C(C)C)n1
Mitotox		0	InChI=1S/C2HBrCl2O2/c3-2(4,5)1(6)7/h(H,6,7)	O=C(O)C(Cl)(Cl)Br
Mitotox		0	InChI=1S/C10H12N4O3/c1-14-4-9(16)5-2-6(12-13-10(11)17)8(15)3-7(5)14/h2-3,9,16H,4H2,1H3,(H3,11,13,17)/b12-6-	CN1CC(O)C2=C/C(=N/NC(=N)O)C(=O)C=C21
Mitotox		0	InChI=1S/C12H16N6O2S/c1-14-10-7-11(17-12(15-2)16-10)18-21(19,20)9-5-3-8(13)4-6-9/h3-7H,13H2,1-2H3,(H3,14,15,16,17,18)	CN=c1nc(NS(=O)(=O)c2ccc(N)cc2)cc(NC)[nH]1
Mitotox		0	InChI=1S/C8H14O3/c1-8(2,3)6(9)5-7(10)11-4/h5H2,1-4H3	COC(=O)CC(=O)C(C)(C)C
Mitotox		0	InChI=1S/C8H15N7O2S3/c9-6(15-20(12,16)17)1-2-18-3-5-4-19-8(13-5)14-7(10)11/h4H,1-3H2,(H2,9,15)(H2,12,16,17)(H4,10,11,13,14)	N=C(N)Nc1nc(CSCCC(=N)NS(N)(=O)=O)cs1
Mitotox		0	InChI=1S/C15H20N2O3/c1-12(16-19)13-5-7-14(8-6-13)20-11-15(18)17-9-3-2-4-10-17/h5-8,19H,2-4,9-11H2,1H3/b16-12+	C/C(=N\O)c1ccc(OCC(=O)N2CCCCC2)cc1
Mitotox		0	InChI=1S/C19H20O4/c1-5-16(20-10-18-12-22-18)6-2-14(1)9-15-3-7-17(8-4-15)21-11-19-13-23-19/h1-8,18-19H,9-13H2	c1cc(OCC2CO2)ccc1Cc1ccc(OCC2CO2)cc1
Mitotox		0	InChI=1S/C19H22FN3O4/c1-10-8-22(6-5-21-10)16-14(20)7-12-15(18(16)27-2)23(11-3-4-11)9-13(17(12)24)19(25)26/h7,9-11,21H,3-6,8H2,1-2H3,(H,25,26)	COc1c(N2CCNC(C)C2)c(F)cc2c(=O)c(C(=O)O)cn(C3CC3)c12
Mitotox		0	InChI=1S/C9H17N2/c1-4-5-6-11-8-7-10(3)9(11)2/h7-8H,4-6H2,1-3H3/q+1	CCCCn1cc[n+](C)c1C
Mitotox		0	InChI=1S/C4H6O2/c1-3-6-4(2)5/h3H,1H2,2H3	C=COC(C)=O
Mitotox		0	InChI=1S/C10H14N2O2/c1-3-14-10-5-4-8(6-9(10)11)12-7(2)13/h4-6H,3,11H2,1-2H3,(H,12,13)	CCOc1ccc(N=C(C)O)cc1N
Mitotox		0	InChI=1S/C11H14ClN/c1-8-7-13-5-4-9-2-3-10(12)6-11(8)9/h2-3,6,8,13H,4-5,7H2,1H3/t8-/m0/s1	C[C@H]1CNCCc2ccc(Cl)cc21
Mitotox		0	InChI=1S/C7H12O4/c1-10-6(8)4-3-5-7(9)11-2/h3-5H2,1-2H3	COC(=O)CCCC(=O)OC
Mitotox		0	InChI=1S/C7H8N2O2/c1-5-4-6(9(10)11)2-3-7(5)8/h2-4H,8H2,1H3	Cc1cc([N+](=O)[O-])ccc1N
Mitotox		0	InChI=1S/C7H6N2O4/c1-5-6(8(10)11)3-2-4-7(5)9(12)13/h2-4H,1H3	Cc1c([N+](=O)[O-])cccc1[N+](=O)[O-]
Mitotox		0	InChI=1S/C16H24N2O3S/c1-13-9-11-15(12-10-13)22(20,21)18-16(19)17-14-7-5-3-2-4-6-8-14/h9-12,14H,2-8H2,1H3,(H2,17,18,19)	Cc1ccc(S(=O)(=O)NC(O)=NC2CCCCCCC2)cc1
Mitotox		0	InChI=1S/C19H22FN3O/c20-17-8-6-16(7-9-17)18(24)4-3-11-22-12-14-23(15-13-22)19-5-1-2-10-21-19/h1-2,5-10H,3-4,11-15H2	O=C(CCCN1CCN(c2ccccn2)CC1)c1ccc(F)cc1
Mitotox		0	InChI=1S/C6H6N4/c7-10-6-4-2-1-3-5(6)8-9-10/h1-4H,7H2	Nn1nnc2ccccc21
Mitotox		0	InChI=1S/C14H26O4/c1-3-5-11-17-13(15)9-7-8-10-14(16)18-12-6-4-2/h3-12H2,1-2H3	CCCCOC(=O)CCCCC(=O)OCCCC
Mitotox		0	InChI=1S/C4H10O2/c1-5-3-4-6-2/h3-4H2,1-2H3	COCCOC
Mitotox		0	InChI=1S/C15H26O4/c16-14-10-8-6-4-2-1-3-5-7-9-11-15(17)19-13-12-18-14/h1-13H2	O=C1CCCCCCCCCCCC(=O)OCCO1
Mitotox		0	InChI=1S/C7H7NO3/c9-5-6-1-3-7(4-2-6)8(10)11/h1-4,9H,5H2	O=[N+]([O-])c1ccc(CO)cc1
Mitotox		0	InChI=1S/C43H66N12O12S2/c1-5-22(4)35-42(66)49-26(12-13-32(45)57)38(62)51-29(17-33(46)58)39(63)53-30(20-69-68-19-25(44)36(60)50-28(40(64)54-35)16-23-8-10-24(56)11-9-23)43(67)55-14-6-7-31(55)41(65)52-27(15-21(2)3)37(61)48-18-34(47)59/h8-11,21-22,25-31,35,56H,5-7,12-20,44H2,1-4H3,(H2,45,57)(H2,46,58)(H2,47,59)(H,48,61)(H,49,66)(H,50,60)(H,51,62)(H,52,65)(H,53,63)(H,54,64)/t22-,25-,26-,27-,28-,29-,30-,31-,35-/m0/s1	CC[C@H](C)[C@@H]1N=C(O)[C@H](Cc2ccc(O)cc2)N=C(O)[C@@H](N)CSSC[C@@H](C(=O)N2CCC[C@H]2C(O)=N[C@@H](CC(C)C)C(O)=NCC(=N)O)N=C(O)[C@H](CC(=N)O)N=C(O)[C@H](CCC(=N)O)N=C1O
Mitotox		0	InChI=1S/C8H7ClO2/c1-11-8(10)6-3-2-4-7(9)5-6/h2-5H,1H3	COC(=O)c1cccc(Cl)c1
Mitotox		0	InChI=1S/C7H5Cl2NO4S/c8-10(9)15(13,14)6-3-1-5(2-4-6)7(11)12/h1-4H,(H,11,12)	O=C(O)c1ccc(S(=O)(=O)N(Cl)Cl)cc1
Mitotox		0	InChI=1S/C9H10O3/c1-11-9-4-2-8(3-5-9)6-12-7-10/h2-5,7H,6H2,1H3	COc1ccc(COC=O)cc1
Mitotox		0	InChI=1S/C6H6O3/c1-4-6(8)5(7)2-3-9-4/h2-3,8H,1H3	Cc1occc(=O)c1O
Mitotox		0	InChI=1S/C24H28N2O5/c1-2-31-24(30)20(14-12-17-8-4-3-5-9-17)25-19-15-13-18-10-6-7-11-21(18)26(23(19)29)16-22(27)28/h3-11,19-20,25H,2,12-16H2,1H3,(H,27,28)/t19-,20-/m0/s1	CCOC(=O)[C@H](CCc1ccccc1)N[C@H]1CCc2ccccc2N(CC(=O)O)C1=O
Mitotox		0	InChI=1S/C11H18/c1-3-5-7-9-11-10-8-6-4-2/h3,5,7,9,11H,1,4,6,8,10H2,2H3	C=CC=CC=CCCCCC
Mitotox		0	InChI=1S/C2H4N4O2/c3-1(7)5-6-2(4)8/h(H2,3,7)(H2,4,8)/b6-5+	N=C(O)/N=N/C(=N)O
Mitotox		0	InChI=1S/C20H30NO3/c1-14(2)21(3)17-9-10-18(21)12-16(11-17)20(23)24-19(13-22)15-7-5-4-6-8-15/h4-8,14,16-19,22H,9-13H2,1-3H3/q+1	CC(C)[N+]1(C)C2CCC1CC(C(=O)OC(CO)c1ccccc1)C2
Mitotox		0	InChI=1S/C14H19N3O/c1-10(2)15-13-11(3)16(4)17(14(13)18)12-8-6-5-7-9-12/h5-10,15H,1-4H3	Cc1c(NC(C)C)c(=O)n(-c2ccccc2)n1C
Mitotox		0	InChI=1S/C10H9ClN4O2S/c11-9-5-6-10(14-13-9)15-18(16,17)8-3-1-7(12)2-4-8/h1-6H,12H2,(H,14,15)	Nc1ccc(S(=O)(=O)Nc2ccc(Cl)nn2)cc1
Mitotox		0	InChI=1S/C14H16ClN5O5S/c1-9-16-12(19-14(17-9)24-2)18-13(21)20-26(22,23)11-6-4-3-5-10(11)25-8-7-15/h3-6H,7-8H2,1-2H3,(H2,16,17,18,19,20,21)	COc1nc(C)nc(=NC(O)=NS(=O)(=O)c2ccccc2OCCCl)[nH]1
Mitotox		0	InChI=1S/C20H25N3O2/c1-21-11-8-20(22(2)19(21)24)9-12-23-10-7-15-14-5-3-4-6-17(14)25-18(15)16(23)13-20/h3-6,16H,7-13H2,1-2H3	CN1CCC2(CCN3CCc4c(oc5ccccc45)C3C2)N(C)C1=O
Mitotox		0	InChI=1S/C10H18/c1-7-4-5-8-6-9(7)10(8,2)3/h7-9H,4-6H2,1-3H3	CC1CCC2CC1C2(C)C
Mitotox		0	InChI=1S/C10H13N/c1-8-4-5-10-9(7-8)3-2-6-11-10/h4-5,7,11H,2-3,6H2,1H3	Cc1ccc2c(c1)CCCN2
Mitotox		0	InChI=1S/C12H18O4/c1-9(2)11(13)15-7-5-6-8-16-12(14)10(3)4/h1,3,5-8H2,2,4H3	C=C(C)C(=O)OCCCCOC(=O)C(=C)C
Mitotox		0	InChI=1S/C15H24/c1-6-14(4)10-8-12-15(5)11-7-9-13(2)3/h6,9,12H,1,4,7-8,10-11H2,2-3,5H3/b15-12+	C=CC(=C)CC/C=C(\C)CCC=C(C)C
Mitotox		0	InChI=1S/C21H26O5/c1-19-7-5-13(23)9-12(19)3-4-14-15-6-8-21(26,17(25)11-22)20(15,2)10-16(24)18(14)19/h5,7,9,14-15,18,22,26H,3-4,6,8,10-11H2,1-2H3/t14-,15-,18+,19-,20-,21-/m0/s1	C[C@]12CC(=O)[C@H]3[C@@H](CCC4=CC(=O)C=C[C@@]43C)[C@@H]1CC[C@]2(O)C(=O)CO
Mitotox		0	InChI=1S/C2H7NO3S/c3-1-2-7(4,5)6/h1-3H2,(H,4,5,6)	NCCS(=O)(=O)O
Mitotox		0	InChI=1S/C22H38O7/c1-2-3-4-5-6-7-8-9-10-11-12-13-14-15-18(24)28-16-17(23)21-19(25)20(26)22(27)29-21/h17,20-21,23,26H,2-16H2,1H3/t17-,20?,21+/m0/s1	CCCCCCCCCCCCCCCC(=O)OC[C@H](O)[C@H]1OC(=O)C(O)C1=O
Mitotox		0	InChI=1S/C9H10N2O2/c10-9(13)11-8(12)6-7-4-2-1-3-5-7/h1-5H,6H2,(H3,10,11,12,13)	N=C(O)N=C(O)Cc1ccccc1
Mitotox		0	InChI=1S/C10H17NO4/c1-5(2)7-4-11-9(10(14)15)6(7)3-8(12)13/h5-7,9,11H,3-4H2,1-2H3,(H,12,13)(H,14,15)	CC(C)C1CNC(C(=O)O)C1CC(=O)O
Mitotox		0	InChI=1S/C14H26O2/c1-5-7-14(15)16-11-10-13(4)9-6-8-12(2)3/h8,13H,5-7,9-11H2,1-4H3	CCCC(=O)OCCC(C)CCC=C(C)C
Mitotox		0	InChI=1S/C16H12O3/c1-19-11-8-6-10(7-9-11)14-15(17)12-4-2-3-5-13(12)16(14)18/h2-9,14H,1H3	COc1ccc(C2C(=O)c3ccccc3C2=O)cc1
Mitotox		0	InChI=1S/C5H10N2O7P2/c8-5(15(9,10)11,16(12,13)14)3-7-2-1-6-4-7/h1-2,4,8H,3H2,(H2,9,10,11)(H2,12,13,14)	O=P(O)(O)C(O)(Cn1ccnc1)P(=O)(O)O
Mitotox		0	InChI=1S/C8H4N2/c9-5-7-3-1-2-4-8(7)6-10/h1-4H	N#Cc1ccccc1C#N
Mitotox		0	InChI=1S/C17H22I3N3O8/c1-6(28)15(29)23-14-12(19)9(16(30)21-7(2-24)3-25)11(18)10(13(14)20)17(31)22-8(4-26)5-27/h6-8,24-28H,2-5H2,1H3,(H,21,30)(H,22,31)(H,23,29)/t6-/m0/s1	C[C@H](O)C(O)=Nc1c(I)c(C(O)=NC(CO)CO)c(I)c(C(O)=NC(CO)CO)c1I
Mitotox		0	InChI=1S/C6HCl4NO2/c7-2-1-3(8)5(10)6(4(2)9)11(12)13/h1H	O=[N+]([O-])c1c(Cl)c(Cl)cc(Cl)c1Cl
Mitotox		0	InChI=1S/C8H10FN3O3S/c9-4-1-12(8(14)11-7(4)10)5-3-16-6(2-13)15-5/h1,5-6,13H,2-3H2,(H2,10,11,14)/t5-,6+/m0/s1	N=c1nc(O)n([C@@H]2CS[C@H](CO)O2)cc1F
Mitotox		0	InChI=1S/C8H18NO2/c1-9(2,3)7-5-6-8(10)11-4/h5-7H2,1-4H3/q+1	COC(=O)CCC[N+](C)(C)C
Mitotox		0	InChI=1S/C28H40N2O5/c1-20(2)28(19-29,22-17-25(33-6)27(35-8)26(18-22)34-7)13-9-14-30(3)15-12-21-10-11-23(31-4)24(16-21)32-5/h10-11,16-18,20H,9,12-15H2,1-8H3	COc1ccc(CCN(C)CCCC(C#N)(c2cc(OC)c(OC)c(OC)c2)C(C)C)cc1OC
Mitotox		0	InChI=1S/C5H6O2/c6-4-5-2-1-3-7-5/h1-3,6H,4H2	OCc1ccco1
Mitotox		0	InChI=1S/C12H12N2O3/c15-12(16)10-1-3-11(4-2-10)17-8-7-14-6-5-13-9-14/h1-6,9H,7-8H2,(H,15,16)	O=C(O)c1ccc(OCCn2ccnc2)cc1
Mitotox		0	InChI=1S/C23H26Cl2N2O4/c1-26(22(28)12-16-7-8-19(24)20(25)11-16)21(14-27-9-2-3-10-27)17-5-4-6-18(13-17)31-15-23(29)30/h4-8,11,13,21H,2-3,9-10,12,14-15H2,1H3,(H,29,30)	CN(C(=O)Cc1ccc(Cl)c(Cl)c1)C(CN1CCCC1)c1cccc(OCC(=O)O)c1
Mitotox		0	InChI=1S/C4H6O/c5-3-4-1-2-4/h3-4H,1-2H2	O=CC1CC1
Mitotox		0	InChI=1S/H4O7P2/c1-8(2,3)7-9(4,5)6/h(H2,1,2,3)(H2,4,5,6)	O=P(O)(O)OP(=O)(O)O
Mitotox		0	InChI=1S/C40H43N3O6/c44-25-7-5-21-13-27-39(46)15-23-24-16-40(47)28-14-22-6-8-26(45)34-30(22)38(40,10-12-43(28)18-20-3-4-20)36(49-34)32(24)41-31(23)35-37(39,29(21)33(25)48-35)9-11-42(27)17-19-1-2-19/h5-8,19-20,27-28,35-36,41,44-47H,1-4,9-18H2	Oc1ccc2c3c1OC1c4[nH]c5c(c4CC4(O)C(C2)N(CC2CC2)CCC314)CC1(O)C2Cc3ccc(O)c4c3C1(CCN2CC1CC1)C5O4
Mitotox		0	InChI=1S/C12H27O3P/c1-4-7-10-14-16(13,12-9-6-3)15-11-8-5-2/h4-12H2,1-3H3	CCCCOP(=O)(CCCC)OCCCC
Mitotox		0	InChI=1S/C22H34O4/c1-3-5-7-9-13-17-25-21(23)19-15-11-12-16-20(19)22(24)26-18-14-10-8-6-4-2/h11-12,15-16H,3-10,13-14,17-18H2,1-2H3	CCCCCCCOC(=O)c1ccccc1C(=O)OCCCCCCC
Mitotox		0	InChI=1S/C25H31FO8/c1-13(27)33-12-20(31)25(32)21(34-14(2)28)10-18-17-6-5-15-9-16(29)7-8-22(15,3)24(17,26)19(30)11-23(18,25)4/h7-9,17-19,21,30,32H,5-6,10-12H2,1-4H3/t17-,18-,19-,21+,22-,23-,24-,25+/m0/s1	CC(=O)OCC(=O)[C@@]1(O)[C@H](OC(C)=O)C[C@H]2[C@@H]3CCC4=CC(=O)C=C[C@]4(C)[C@@]3(F)[C@@H](O)C[C@@]21C
Mitotox		0	InChI=1S/C5H9ClO/c1-2-3-4-5(6)7/h2-4H2,1H3	CCCCC(=O)Cl
Mitotox		0	InChI=1S/C9H13N3O3/c10-7-3-4-12(9(14)11-7)8-2-1-6(5-13)15-8/h3-4,6,8,13H,1-2,5H2,(H2,10,11,14)/t6-,8+/m0/s1	N=c1ccn([C@H]2CC[C@@H](CO)O2)c(O)n1
Mitotox		0	InChI=1S/C18H11Cl2NO4/c19-10-6-13(20)15-12(16(18(24)25)21-14(15)7-10)8-11(17(22)23)9-4-2-1-3-5-9/h1-8,21H,(H,22,23)(H,24,25)/b11-8+	O=C(O)/C(=C/c1c(C(=O)O)[nH]c2cc(Cl)cc(Cl)c12)c1ccccc1
Mitotox		0	InChI=1S/C8H10O2/c9-6-8(10)7-4-2-1-3-5-7/h1-5,8-10H,6H2	OCC(O)c1ccccc1
Mitotox		0	InChI=1S/C22H26O6/c1-13-3-7-15(8-4-13)21-25-12-18-20(28-21)19(17(24)11-23)27-22(26-18)16-9-5-14(2)6-10-16/h3-10,17-24H,11-12H2,1-2H3	Cc1ccc(C2OC3COC(c4ccc(C)cc4)OC3C(C(O)CO)O2)cc1
Mitotox		0	InChI=1S/C7H11N2/c1-3-4-9-6-5-8(2)7-9/h3,5-7H,1,4H2,2H3/q+1	C=CCn1cc[n+](C)c1
Mitotox		0	InChI=1S/C7H7N3/c1-5-2-3-6-7(4-5)9-10-8-6/h2-4H,1H3,(H,8,9,10)	Cc1ccc2nn[nH]c2c1
Mitotox		0	InChI=1S/C23H29F3O6/c24-23(25,26)15-6-5-7-17(12-15)32-14-16(27)10-11-19-18(20(28)13-21(19)29)8-3-1-2-4-9-22(30)31/h1,3,5-7,10-12,16,18-21,27-29H,2,4,8-9,13-14H2,(H,30,31)/b3-1-,11-10+/t16-,18-,19-,20+,21-/m1/s1	O=C(O)CCC/C=C\C[C@H]1[C@@H](O)C[C@@H](O)[C@@H]1/C=C/[C@@H](O)COc1cccc(C(F)(F)F)c1
Mitotox		0	InChI=1S/C12H20N2/c13-11-12(7-3-1-4-8-12)14-9-5-2-6-10-14/h1-10H2	N#CC1(N2CCCCC2)CCCCC1
Mitotox		0	InChI=1S/C12H15NO3/c1-3-16-11-6-4-10(5-7-11)13-12(15)8-9(2)14/h4-7H,3,8H2,1-2H3,(H,13,15)	CCOc1ccc(NC(=O)CC(C)=O)cc1
Mitotox		0	InChI=1S/C11H11NO4/c12-11(10(15)16)4-3-6-5-7(9(13)14)1-2-8(6)11/h1-2,5H,3-4,12H2,(H,13,14)(H,15,16)	NC1(C(=O)O)CCc2cc(C(=O)O)ccc21
Mitotox		0	InChI=1S/C6H10O/c1-3-5-6(7)4-2/h2,6-7H,3,5H2,1H3	C#CC(O)CCC
Mitotox		0	InChI=1S/C14H10O5/c15-11-7-3-1-5-9(11)14(18)19-12-8-4-2-6-10(12)13(16)17/h1-8,15H,(H,16,17)	O=C(Oc1ccccc1C(=O)O)c1ccccc1O
Mitotox		0	InChI=1S/C10H13N5O2/c11-9-8-10(13-4-12-9)15(5-14-8)7-2-1-6(3-16)17-7/h4-7,16H,1-3H2,(H2,11,12,13)/t6-,7+/m0/s1	Nc1ncnc2c1ncn2[C@H]1CC[C@@H](CO)O1
Mitotox		0	InChI=1S/C9H10O2/c1-7-5-3-4-6-8(7)9(10)11-2/h3-6H,1-2H3	COC(=O)c1ccccc1C
Mitotox		0	InChI=1S/C10H18O2/c1-2-8-3-4-9(7-8)5-6-10(11)12/h8-9H,2-7H2,1H3,(H,11,12)	CCC1CCC(CCC(=O)O)C1
Mitotox		0	InChI=1S/C15H22ClNO2/c1-5-13-8-6-7-11(2)15(13)17(14(18)9-16)12(3)10-19-4/h6-8,12H,5,9-10H2,1-4H3	CCc1cccc(C)c1N(C(=O)CCl)C(C)COC
Mitotox		0	InChI=1S/C12H16N2O2/c1-2-10(14-6-4-13-5-7-14)12-11(3-1)15-8-9-16-12/h1-3,13H,4-9H2	c1cc2c(c(N3CCNCC3)c1)OCCO2
Mitotox		0	InChI=1S/C3H9O4P/c1-5-8(4,6-2)7-3/h1-3H3	COP(=O)(OC)OC
Mitotox		0	InChI=1S/C5H10S/c6-5-3-1-2-4-5/h5-6H,1-4H2	SC1CCCC1
Mitotox		0	InChI=1S/C8H16O2/c1-2-3-4-5-6-7-8(9)10/h2-7H2,1H3,(H,9,10)	CCCCCCCC(=O)O
Mitotox		0	InChI=1S/C9H13NO2/c1-6(10)9(12)7-3-2-4-8(11)5-7/h2-6,9,11-12H,10H2,1H3/t6-,9-/m0/s1	C[C@H](N)[C@H](O)c1cccc(O)c1
Mitotox		0	InChI=1S/C17H32NO2/c1-5-7-13(8-6-2)17(19)20-16-11-14-9-10-15(12-16)18(14,3)4/h13-16H,5-12H2,1-4H3/q+1/t14-,15+,16?	CCCC(CCC)C(=O)OC1C[C@@H]2CC[C@H](C1)[N+]2(C)C
Mitotox		0	InChI=1S/C5H8/c1-2-4-5-3-1/h1-2H,3-5H2	C1=CCCC1
Mitotox		0	InChI=1S/C17H27NO2/c1-5-7-8-14(6-2)13-20-17(19)15-9-11-16(12-10-15)18(3)4/h9-12,14H,5-8,13H2,1-4H3	CCCCC(CC)COC(=O)c1ccc(N(C)C)cc1
Mitotox		0	InChI=1S/C16H24N2O/c1-10-8-13(16(3,4)5)15(19)11(2)12(10)9-14-17-6-7-18-14/h8,19H,6-7,9H2,1-5H3,(H,17,18)	Cc1cc(C(C)(C)C)c(O)c(C)c1CC1=NCCN1
Mitotox		0	InChI=1S/C6H10O3/c1-3-5(7)9-6(8)4-2/h3-4H2,1-2H3	CCC(=O)OC(=O)CC
Mitotox		0	InChI=1S/C4H8O/c1-2-4-5-3-1/h1-4H2	C1CCOC1
Mitotox		0	InChI=1S/C10H14NO6P/c1-3-15-18(14,16-4-2)17-10-7-5-9(6-8-10)11(12)13/h5-8H,3-4H2,1-2H3	CCOP(=O)(OCC)Oc1ccc([N+](=O)[O-])cc1
Mitotox		0	InChI=1S/C10H8ClN3O/c11-9-8(12)6-13-14(10(9)15)7-4-2-1-3-5-7/h1-6H,12H2	Nc1cnn(-c2ccccc2)c(=O)c1Cl
Mitotox		0	InChI=1S/C19H22N2O/c1-2-19-9-5-10-20-11-8-14-13-6-3-4-7-15(13)21(16(22)12-19)17(14)18(19)20/h3-4,6-7,18H,2,5,8-12H2,1H3/t18-,19+/m1/s1	CC[C@]12CCCN3CCc4c(n(c5ccccc45)C(=O)C1)[C@@H]32
Mitotox		0	InChI=1S/C8H10O3S/c1-6-3-4-8(5-7(6)2)12(9,10)11/h3-5H,1-2H3,(H,9,10,11)	Cc1ccc(S(=O)(=O)O)cc1C
Mitotox		0	InChI=1S/C6H10O4/c1-3-9-5(7)6(8)10-4-2/h3-4H2,1-2H3	CCOC(=O)C(=O)OCC
Mitotox		0	InChI=1S/C17H21NO2/c1-4-18(5-2)17(19)13(3)20-16-12-8-10-14-9-6-7-11-15(14)16/h6-13H,4-5H2,1-3H3	CCN(CC)C(=O)C(C)Oc1cccc2ccccc12
Mitotox		0	InChI=1S/C5H12O4/c6-1-5(2-7,3-8)4-9/h6-9H,1-4H2	OCC(CO)(CO)CO
Mitotox		0	InChI=1S/C8H11NO/c1-6-3-4-8(10-2)7(9)5-6/h3-5H,9H2,1-2H3	COc1ccc(C)cc1N
Mitotox		0	InChI=1S/C22H28F2O5/c1-11-6-13-14-8-16(23)15-7-12(26)4-5-19(15,2)21(14,24)17(27)9-20(13,3)22(11,29)18(28)10-25/h4-5,7,11,13-14,16-17,25,27,29H,6,8-10H2,1-3H3/t11-,13+,14+,16+,17+,19+,20+,21+,22+/m1/s1	C[C@@H]1C[C@H]2[C@@H]3C[C@H](F)C4=CC(=O)C=C[C@]4(C)[C@@]3(F)[C@@H](O)C[C@]2(C)[C@@]1(O)C(=O)CO
Mitotox		0	InChI=1S/C14H12O/c1-11-7-9-13(10-8-11)14(15)12-5-3-2-4-6-12/h2-10H,1H3	Cc1ccc(C(=O)c2ccccc2)cc1
Mitotox		0	InChI=1S/C17H20N4S/c1-12-11-13-16(21-9-7-20(2)8-10-21)18-14-5-3-4-6-15(14)19-17(13)22-12/h3-6,11,18H,7-10H2,1-2H3	Cc1cc2c(s1)=Nc1ccccc1NC=2N1CCN(C)CC1
Mitotox		0	InChI=1S/C6H5ClO/c7-5-1-3-6(8)4-2-5/h1-4,8H	Oc1ccc(Cl)cc1
Mitotox		0	InChI=1S/C8H15NO3/c1-5(2)4-7(8(11)12)9-6(3)10/h5,7H,4H2,1-3H3,(H,9,10)(H,11,12)/t7-/m0/s1	CC(O)=N[C@@H](CC(C)C)C(=O)O
Mitotox		0	InChI=1S/C15H27N5O5/c1-8(2)7-9(20-13(22)10-11(25-10)14(23)24)12(21)18-5-3-4-6-19-15(16)17/h8-11H,3-7H2,1-2H3,(H,18,21)(H,20,22)(H,23,24)(H4,16,17,19)	CC(C)CC(N=C(O)C1OC1C(=O)O)C(O)=NCCCCNC(=N)N
Mitotox		0	InChI=1S/C10H16O5/c1-4-13-7-8(9(11)14-5-2)10(12)15-6-3/h7H,4-6H2,1-3H3	CCOC=C(C(=O)OCC)C(=O)OCC
Mitotox		0	InChI=1S/C7H13N2/c1-3-4-9-6-5-8(2)7-9/h5-7H,3-4H2,1-2H3/q+1	CCCn1cc[n+](C)c1
Mitotox		0	InChI=1S/C7H8O/c8-6-7-4-2-1-3-5-7/h1-5,8H,6H2	OCc1ccccc1
Mitotox		0	InChI=1S/C2H7NO4S/c3-1-2-7-8(4,5)6/h1-3H2,(H,4,5,6)	NCCOS(=O)(=O)O
Mitotox		0	InChI=1S/C6H8O2/c1-2-3-4-5-6(7)8/h2-5H,1H3,(H,7,8)/b3-2+,5-4+	C/C=C/C=C/C(=O)O
Mitotox		0	InChI=1S/C16H22O3/c1-11-8-12(10-16(2,3)9-11)19-15(18)13-6-4-5-7-14(13)17/h4-7,11-12,17H,8-10H2,1-3H3	CC1CC(OC(=O)c2ccccc2O)CC(C)(C)C1
Mitotox		0	InChI=1S/C10H19O7PS/c1-5-16-9(11)7-8(10(12)17-6-2)19-18(13,14-3)15-4/h8H,5-7H2,1-4H3	CCOC(=O)CC(SP(=O)(OC)OC)C(=O)OCC
Mitotox		0	InChI=1S/C2H4Cl2/c3-1-2-4/h1-2H2	ClCCCl
Mitotox		0	InChI=1S/C9H16NO2/c1-8(2)5-7(11)6-9(3,4)10(8)12/h5-6H2,1-4H3	CC1(C)CC(=O)CC(C)(C)N1[O]
Mitotox		0	InChI=1S/CH2O/c1-2/h1H2	C=O
Mitotox		0	InChI=1S/C9H5N3O2/c13-9-12-7-4-2-1-3-6(7)10-5-8(12)11-14-9/h1-5H	O=c1onc2cnc3ccccc3n12
Mitotox		0	InChI=1S/C6H14NO5P/c1-11-13(10,12-2)4-3-6(9)7-5-8/h8H,3-5H2,1-2H3,(H,7,9)	COP(=O)(CCC(O)=NCO)OC
Mitotox		0	InChI=1S/C7H8ClN/c1-5-2-3-6(8)4-7(5)9/h2-4H,9H2,1H3	Cc1ccc(Cl)cc1N
Mitotox		0	InChI=1S/C10H18O/c1-8(2)10(11)6-4-9(3)5-7-10/h4,8,11H,5-7H2,1-3H3	CC1=CCC(O)(C(C)C)CC1
Mitotox		0	InChI=1S/C3H11NO7P2/c4-2-1-3(5,12(6,7)8)13(9,10)11/h5H,1-2,4H2,(H2,6,7,8)(H2,9,10,11)	NCCC(O)(P(=O)(O)O)P(=O)(O)O
Mitotox		0	InChI=1S/C6H6O6S2/c7-13(8,9)5-2-1-3-6(4-5)14(10,11)12/h1-4H,(H,7,8,9)(H,10,11,12)	O=S(=O)(O)c1cccc(S(=O)(=O)O)c1
Mitotox		0	InChI=1S/C5H8O3/c1-4(6)3-5(7)8-2/h3H2,1-2H3	COC(=O)CC(C)=O
Mitotox		0	InChI=1S/C4H6N2/c1-6-3-2-5-4-6/h2-4H,1H3	Cn1ccnc1
Mitotox		0	InChI=1S/C8H10O/c9-7-6-8-4-2-1-3-5-8/h1-5,9H,6-7H2	OCCc1ccccc1
Mitotox		0	InChI=1S/C11H22O2/c1-3-5-7-9-11(12)13-10-8-6-4-2/h3-10H2,1-2H3	CCCCCOC(=O)CCCCC
Mitotox		0	InChI=1S/C10H16/c1-7-4-5-8-6-9(7)10(8,2)3/h8-9H,1,4-6H2,2-3H3	C=C1CCC2CC1C2(C)C
Mitotox		0	InChI=1S/C9H11NO4/c10-6(9(13)14)3-5-1-2-7(11)8(12)4-5/h1-2,4,6,11-12H,3,10H2,(H,13,14)/t6-/m0/s1	N[C@@H](Cc1ccc(O)c(O)c1)C(=O)O
Mitotox		0	InChI=1S/C10H16O/c1-9(2)5-4-6-10(3)7-8-11/h5,7-8H,4,6H2,1-3H3/b10-7+	CC(C)=CCC/C(C)=C/C=O
Mitotox		0	InChI=1S/C10H18O/c1-8-4-6-9(7-5-8)10(2,3)11/h4,9,11H,5-7H2,1-3H3	CC1=CCC(C(C)(C)O)CC1
Mitotox		0	InChI=1S/C35H54O8/c1-18-13-35(28-32(6,43-28)17-40-35)42-20-14-31(5)22-8-7-21-29(2,3)23(41-27-26(38)25(37)19(36)15-39-27)9-10-33(21)16-34(22,33)12-11-30(31,4)24(18)20/h18-28,36-38H,7-17H2,1-6H3/t18-,19-,20+,21+,22+,23?,24+,25+,26-,27+,28+,30-,31+,32+,33-,34+,35?/m1/s1	C[C@@H]1CC2(OC[C@]3(C)O[C@H]23)O[C@H]2C[C@@]3(C)[C@@H]4CC[C@H]5C(C)(C)C(O[C@@H]6OC[C@@H](O)[C@H](O)[C@H]6O)CC[C@@]56C[C@@]46CC[C@]3(C)[C@H]21
Mitotox		0	InChI=1S/C10H13ClN6/c1-10(2,5-12)17-9-15-7(11)14-8(16-9)13-6-3-4-6/h6H,3-4H2,1-2H3,(H2,13,14,15,16,17)	CC(C)(C#N)Nc1nc(Cl)nc(=NC2CC2)[nH]1
Mitotox		0	InChI=1S/C29H40N2O3/c1-29-16-15-23-22-10-8-21(34-2)19-20(22)7-9-24(23)25(29)11-12-26(29)30-17-5-3-4-6-18-31-27(32)13-14-28(31)33/h8,10,13-14,19,23-26,30H,3-7,9,11-12,15-18H2,1-2H3	COc1ccc2c(c1)CCC1C2CCC2(C)C(NCCCCCCN3C(=O)C=CC3=O)CCC12
Mitotox		0	InChI=1S/C19H15F3N4O3/c20-9-1-2-15(13(21)5-9)26-8-12(19(28)29)16(27)11-6-14(22)18(24-17(11)26)25-4-3-10(23)7-25/h1-2,5-6,8,10H,3-4,7,23H2,(H,28,29)	NC1CCN(c2nc3c(cc2F)c(=O)c(C(=O)O)cn3-c2ccc(F)cc2F)C1
Mitotox		0	InChI=1S/C13H15ClN2O2/c1-8(17)15-4-3-9-7-16-12-6-11(14)13(18-2)5-10(9)12/h5-7,16H,3-4H2,1-2H3,(H,15,17)	COc1cc2c(CCN=C(C)O)c[nH]c2cc1Cl
Mitotox		0	InChI=1S/C14H16ClN3O2/c1-14(2,3)12(19)13(18-9-16-8-17-18)20-11-6-4-10(15)5-7-11/h4-9,13H,1-3H3	CC(C)(C)C(=O)C(Oc1ccc(Cl)cc1)n1cncn1
Mitotox		0	InChI=1S/C6H13NO4/c8-2-3-5(10)6(11)4(9)1-7-3/h3-11H,1-2H2	OCC1NCC(O)C(O)C1O
Mitotox		0	InChI=1S/C17H20ClN3O3/c1-20-14-7-11(18)6-12(16(14)24-9-15(20)22)17(23)19-13-8-21-4-2-10(13)3-5-21/h6-7,10,13H,2-5,8-9H2,1H3,(H,19,23)	CN1C(=O)COc2c(C(O)=NC3CN4CCC3CC4)cc(Cl)cc21
Mitotox		0	InChI=1S/C17H20N4O2/c18-16(19)12-2-6-14(7-3-12)22-10-1-11-23-15-8-4-13(5-9-15)17(20)21/h2-9H,1,10-11H2,(H3,18,19)(H3,20,21)	N=C(N)c1ccc(OCCCOc2ccc(C(=N)N)cc2)cc1
Mitotox		0	InChI=1S/C13H12N4O5S/c1-16-11-9(12(18)17(2)13(16)19)14-10(15-11)7-3-5-8(6-4-7)23(20,21)22/h3-6H,1-2H3,(H,14,15)(H,20,21,22)	Cn1c(=O)c2[nH]c(-c3ccc(S(=O)(=O)O)cc3)nc2n(C)c1=O
Mitotox		0	InChI=1S/C7H7NO3/c8-4-1-2-5(7(10)11)6(9)3-4/h1-3,9H,8H2,(H,10,11)	Nc1ccc(C(=O)O)c(O)c1
Mitotox		0	InChI=1S/C8BrF17/c9-7(22,23)5(18,19)3(14,15)1(10,11)2(12,13)4(16,17)6(20,21)8(24,25)26	FC(F)(F)C(F)(F)C(F)(F)C(F)(F)C(F)(F)C(F)(F)C(F)(F)C(F)(F)Br
Mitotox		0	InChI=1S/C10H12O/c1-8(2)10-5-3-9(7-11)4-6-10/h3-8H,1-2H3	CC(C)c1ccc(C=O)cc1
Mitotox		0	InChI=1S/C9H18O/c1-8(5-6-10)7-9(2,3)4/h6,8H,5,7H2,1-4H3	CC(CC=O)CC(C)(C)C
Mitotox		0	InChI=1S/C15H22O/c1-10(2)12-5-6-13-8-14(16)7-11(3)15(13,4)9-12/h8,11-12H,1,5-7,9H2,2-4H3/t11-,12-,15+/m1/s1	C=C(C)[C@@H]1CCC2=CC(=O)C[C@@H](C)[C@]2(C)C1
Mitotox		0	InChI=1S/C18H39O7P/c1-4-7-10-20-13-16-23-26(19,24-17-14-21-11-8-5-2)25-18-15-22-12-9-6-3/h4-18H2,1-3H3	CCCCOCCOP(=O)(OCCOCCCC)OCCOCCCC
Mitotox		0	InChI=1S/C15H17N/c1-16(12-14-8-4-2-5-9-14)13-15-10-6-3-7-11-15/h2-11H,12-13H2,1H3	CN(Cc1ccccc1)Cc1ccccc1
Mitotox		0	InChI=1S/C15H21NO4/c1-5-12-8-6-7-10(2)13(12)16(11(3)9-20-4)14(17)15(18)19/h6-8,11H,5,9H2,1-4H3,(H,18,19)	CCc1cccc(C)c1N(C(=O)C(=O)O)C(C)COC
Mitotox		0	InChI=1S/C10H7F3N2/c11-10(12,13)8-3-1-2-4-9(8)15-6-5-14-7-15/h1-7H	FC(F)(F)c1ccccc1-n1ccnc1
Mitotox		0	InChI=1S/C10H12N8O2/c11-9-8-10(14-3-13-9)18(4-15-8)7-1-5(16-17-12)6(2-19)20-7/h3-7,19H,1-2H2,(H2,11,13,14)/t5-,6+,7+/m0/s1	[N-]=[N+]=N[C@H]1C[C@H](n2cnc3c(N)ncnc32)O[C@@H]1CO
Mitotox		0	InChI=1S/C3H6ClNO2/c1-2-3(4)5(6)7/h3H,2H2,1H3	CCC(Cl)[N+](=O)[O-]
Mitotox		0	InChI=1S/C6BrF5/c7-1-2(8)4(10)6(12)5(11)3(1)9	Fc1c(F)c(F)c(Br)c(F)c1F
Mitotox		0	InChI=1S/C4H8O2/c1-3-6-4(2)5/h3H2,1-2H3	CCOC(C)=O
Mitotox		0	InChI=1S/C3H7ClO/c4-2-1-3-5/h5H,1-3H2	OCCCCl
Mitotox		0	InChI=1S/C11H13NO4/c1-11(2)15-8-6-4-5-7(9(8)16-11)14-10(13)12-3/h4-6H,1-3H3,(H,12,13)	CN=C(O)Oc1cccc2c1OC(C)(C)O2
Mitotox		0	InChI=1S/C3H8NO5P/c4-2(3(5)6)1-10(7,8)9/h2H,1,4H2,(H,5,6)(H2,7,8,9)	NC(CP(=O)(O)O)C(=O)O
Mitotox		0	InChI=1S/C23H27N3O2/c1-26(2)13-12-19-16-24-22-10-6-17(14-21(19)22)7-11-23(27)25-15-18-4-8-20(28-3)9-5-18/h4-11,14,16,24H,12-13,15H2,1-3H3,(H,25,27)/b11-7+	COc1ccc(CN=C(O)/C=C/c2ccc3[nH]cc(CCN(C)C)c3c2)cc1
Mitotox		0	InChI=1S/C19H18F2N2O/c20-16-7-3-14(4-8-16)19(15-5-9-17(21)10-6-15)24-11-1-2-18-12-22-13-23-18/h3-10,12-13,19H,1-2,11H2,(H,22,23)	Fc1ccc(C(OCCCc2cnc[nH]2)c2ccc(F)cc2)cc1
Mitotox		0	InChI=1S/C4H8O3S/c1-4(2)3-8(5,6)7/h1,3H2,2H3,(H,5,6,7)	C=C(C)CS(=O)(=O)O
Mitotox		0	InChI=1S/C18H21N7O4/c1-20-17(28)14-12(26)13(27)18(29-14)25-8-24-11-15(22-7-23-16(11)25)21-6-9-2-4-10(19)5-3-9/h2-5,7-8,12-14,18,26-27H,6,19H2,1H3,(H,20,28)(H,21,22,23)	CN=C(O)C1OC(n2cnc3c(NCc4ccc(N)cc4)ncnc32)C(O)C1O
Mitotox		0	InChI=1S/C14H14O3/c1-16-13-9-12(17-14(15)10-13)8-7-11-5-3-2-4-6-11/h2-8,10,12H,9H2,1H3/b8-7+/t12-/m0/s1	COC1=CC(=O)O[C@@H](/C=C/c2ccccc2)C1
Mitotox		0	InChI=1S/C19H20ClN3O4S/c1-28(26,27)17-5-3-13(10-16(17)20)15(9-12-2-4-14(24)8-12)19(25)23-18-11-21-6-7-22-18/h3,5-7,10-12,15H,2,4,8-9H2,1H3,(H,22,23,25)/t12-,15+/m0/s1	CS(=O)(=O)c1ccc([C@@H](C[C@H]2CCC(=O)C2)C(O)=Nc2cnccn2)cc1Cl
Mitotox		0	InChI=1S/C20H20N6O7S4/c1-7-10(3-11(27)28)37-20(22-7)36-5-8-4-34-17-13(16(30)26(17)14(8)18(31)32)24-15(29)12(25-33-2)9-6-35-19(21)23-9/h6,13,17H,3-5H2,1-2H3,(H2,21,23)(H,24,29)(H,27,28)(H,31,32)/b25-12-/t13-,17-/m1/s1	CO/N=C(\C(O)=N[C@@H]1C(=O)N2C(C(=O)O)=C(CSc3nc(C)c(CC(=O)O)s3)CS[C@H]12)c1csc(=N)[nH]1
Mitotox		0	InChI=1S/C17H15N3O2/c1-10-6-12-7-15-16(22-9-21-15)8-14(12)17(20-19-10)11-2-4-13(18)5-3-11/h2-5,7-8H,6,9,18H2,1H3	CC1=NN=C(c2ccc(N)cc2)c2cc3c(cc2C1)OCO3
Mitotox		0	InChI=1S/C9H7NO2/c11-8-3-1-2-7-6(8)4-5-10-9(7)12/h1-5,11H,(H,10,12)	Oc1cccc2c(O)nccc12
Mitotox		0	InChI=1S/C8H7NO4/c1-5-4-6(8(10)11)2-3-7(5)9(12)13/h2-4H,1H3,(H,10,11)	Cc1cc(C(=O)O)ccc1[N+](=O)[O-]
Mitotox		0	InChI=1S/C6H12/c1-2-4-6-5-3-1/h1-6H2	C1CCCCC1
Mitotox		0	InChI=1S/C7H5Cl3/c8-7(9,10)6-4-2-1-3-5-6/h1-5H	ClC(Cl)(Cl)c1ccccc1
Mitotox		0	InChI=1S/C14H14N2O2/c1-9-5-3-7-12(10(9)2)16-13-11(14(17)18)6-4-8-15-13/h3-8H,1-2H3,(H,15,16)(H,17,18)	Cc1cccc(Nc2ncccc2C(=O)O)c1C
Mitotox		0	InChI=1S/C7H10N4O3/c1-3-9-7(13)10-6(12)5(4-8)11-14-2/h3H2,1-2H3,(H2,9,10,12,13)/b11-5+	CCN=C(O)N=C(O)/C(C#N)=N/OC
Mitotox		0	InChI=1S/C8H8O4/c1-4-3-6(10)7(5(2)9)8(11)12-4/h3,9H,1-2H3/b7-5+	CC1=CC(=O)/C(=C(/C)O)C(=O)O1
Mitotox		0	InChI=1S/C6H3Cl3O/c7-3-1-2-4(8)6(10)5(3)9/h1-2,10H	Oc1c(Cl)ccc(Cl)c1Cl
Mitotox		0	InChI=1S/C9H8ClN5S/c10-5-1-2-6-8(15-16-14-6)7(5)13-9-11-3-4-12-9/h1-2H,3-4H2,(H2,11,12,13)	Clc1ccc2nsnc2c1NC1=NCCN1
Mitotox		0	InChI=1S/C14H20O6/c15-13(19-7-9-5-17-9)11-3-1-2-4-12(11)14(16)20-8-10-6-18-10/h9-12H,1-8H2	O=C(OCC1CO1)C1CCCCC1C(=O)OCC1CO1
Mitotox		0	InChI=1S/C34H47NO11/c1-7-35-15-31(16-41-3)20(37)13-21(42-4)33-19-14-32(40)28(45-30(39)18-11-9-8-10-12-18)22(19)34(46-17(2)36,27(38)29(32)44-6)23(26(33)35)24(43-5)25(31)33/h8-12,19-29,37-38,40H,7,13-16H2,1-6H3/t19-,20-,21+,22-,23+,24+,25-,26?,27+,28-,29+,31+,32-,33+,34-/m1/s1	CCN1C[C@@]2(COC)[C@H]3[C@@H](OC)[C@H]4C1[C@]3([C@@H](OC)C[C@H]2O)[C@@H]1C[C@]2(O)[C@@H](OC)[C@H](O)[C@@]4(OC(C)=O)[C@H]1[C@H]2OC(=O)c1ccccc1
Mitotox		0	InChI=1S/C6H8Cl2O5/c7-5(9)12-3-1-11-2-4-13-6(8)10/h1-4H2	O=C(Cl)OCCOCCOC(=O)Cl
Mitotox		0	InChI=1S/C13H28O/c1-2-3-4-5-6-7-8-9-10-11-12-13-14/h14H,2-13H2,1H3	CCCCCCCCCCCCCO
Mitotox		0	InChI=1S/C13H14ClN7O/c14-9-11(16)20-10(15)8(19-9)12(22)21-13(17)18-6-7-4-2-1-3-5-7/h1-5H,6H2,(H4,15,16,20)(H3,17,18,21,22)	N=C(N=C(O)c1nc(Cl)c(N)nc1N)NCc1ccccc1
Mitotox		0	InChI=1S/C12H11NO/c13-12(14)8-10-6-3-5-9-4-1-2-7-11(9)10/h1-7H,8H2,(H2,13,14)	N=C(O)Cc1cccc2ccccc12
Mitotox		0	InChI=1S/C4H5NO2/c6-3-1-2-4(7)5-3/h1-2H2,(H,5,6,7)	O=C1CCC(O)=N1
Mitotox		0	InChI=1S/C7H13NO/c1-5-6(9)8-7(2,3)4/h5H,1H2,2-4H3,(H,8,9)	C=CC(O)=NC(C)(C)C
Mitotox		0	InChI=1S/C24H30N2O2/c1-2-26-19-22(13-14-25-15-17-28-18-16-25)24(23(26)27,20-9-5-3-6-10-20)21-11-7-4-8-12-21/h3-12,22H,2,13-19H2,1H3	CCN1CC(CCN2CCOCC2)C(c2ccccc2)(c2ccccc2)C1=O
Mitotox		0	InChI=1S/C21H20N4O3/c1-28-19-7-6-17(20(26)24-13-15-4-2-8-22-11-15)10-18(19)21(27)25-14-16-5-3-9-23-12-16/h2-12H,13-14H2,1H3,(H,24,26)(H,25,27)	COc1ccc(C(O)=NCc2cccnc2)cc1C(O)=NCc1cccnc1
Mitotox		0	InChI=1S/C21H26N2O/c1-23-16-11-12-17(23)14-18(13-16)24-21(15-7-3-2-4-8-15)19-9-5-6-10-20(19)22/h2-10,16-18,21H,11-14,22H2,1H3	CN1C2CCC1CC(OC(c1ccccc1)c1ccccc1N)C2
Mitotox		0	InChI=1S/C12H18O5/c1-9(2)11(13)16-7-5-15-6-8-17-12(14)10(3)4/h1,3,5-8H2,2,4H3	C=C(C)C(=O)OCCOCCOC(=O)C(=C)C
Mitotox		0	InChI=1S/C2H6ClO2PS/c1-4-6(3,7)5-2/h1-2H3	COP(=S)(Cl)OC
Mitotox		0	InChI=1S/C20H32O5/c1-2-3-6-9-15(21)12-13-17-16(18(22)14-19(17)23)10-7-4-5-8-11-20(24)25/h4,7,12-13,15-17,19,21,23H,2-3,5-6,8-11,14H2,1H3,(H,24,25)/b7-4-,13-12+/t15-,16+,17+,19+/m0/s1	CCCCC[C@H](O)/C=C/[C@H]1[C@H](O)CC(=O)[C@@H]1C/C=C\CCCC(=O)O
Mitotox		0	InChI=1S/C27H29N5O3/c28-25(29)30-15-4-5-18-16(10-15)17-11-27(34)20-9-14-3-6-19(33)23-21(14)26(27,24(35-23)22(17)31-18)7-8-32(20)12-13-1-2-13/h3-6,10,13,20,24,31,33-34H,1-2,7-9,11-12H2,(H4,28,29,30)	N=C(N)Nc1ccc2[nH]c3c(c2c1)CC1(O)C2Cc4ccc(O)c5c4C1(CCN2CC1CC1)C3O5
Mitotox		0	InChI=1S/C19H24N4O2/c20-18(21)14-4-8-16(9-5-14)24-12-2-1-3-13-25-17-10-6-15(7-11-17)19(22)23/h4-11H,1-3,12-13H2,(H3,20,21)(H3,22,23)	N=C(N)c1ccc(OCCCCCOc2ccc(C(=N)N)cc2)cc1
Mitotox		0	InChI=1S/C14H23NO2/c1-3-8-15(9-4-2)10-7-12-5-6-13(16)14(17)11-12/h5-6,11,16-17H,3-4,7-10H2,1-2H3	CCCN(CCC)CCc1ccc(O)c(O)c1
Mitotox		0	InChI=1S/C10H18N4O4S3/c1-7(19-5)11-17-9(15)13(3)21-14(4)10(16)18-12-8(2)20-6/h1-6H3/b11-7+,12-8+	CS/C(C)=N/OC(=O)N(C)SN(C)C(=O)O/N=C(\C)SC
Mitotox		0	InChI=1S/C8H12N4O4/c9-7-10-3-12(8(15)11-7)6-1-4(14)5(2-13)16-6/h3-6,13-14H,1-2H2,(H2,9,11,15)/t4-,5+,6+/m0/s1	N=c1ncn([C@H]2C[C@H](O)[C@@H](CO)O2)c(O)n1
Mitotox		0	InChI=1S/C20H22N4O5/c1-24(2)17(25)12-28-18(26)11-13-3-9-16(10-4-13)29-19(27)14-5-7-15(8-6-14)23-20(21)22/h3-10H,11-12H2,1-2H3,(H4,21,22,23)	CN(C)C(=O)COC(=O)Cc1ccc(OC(=O)c2ccc(NC(=N)N)cc2)cc1
Mitotox		0	InChI=1S/C10H20O2/c1-3-5-6-7-9-12-10(11)8-4-2/h3-9H2,1-2H3	CCCCCCOC(=O)CCC
Mitotox		0	InChI=1S/C15H10ClF3N2O3/c16-12-4-2-1-3-11(12)13(22)21-14(23)20-9-5-7-10(8-6-9)24-15(17,18)19/h1-8H,(H2,20,21,22,23)	O=C(N=C(O)c1ccccc1Cl)Nc1ccc(OC(F)(F)F)cc1
Mitotox		0	InChI=1S/C16H15FN2O4/c1-7-6-23-14-11(16(18)2-3-16)10(17)4-8-12(14)19(7)5-9(13(8)20)15(21)22/h4-5,7H,2-3,6,18H2,1H3,(H,21,22)/t7-/m0/s1	C[C@H]1COc2c(C3(N)CC3)c(F)cc3c(=O)c(C(=O)O)cn1c23
Mitotox		0	InChI=1S/C72H116O4/c1-13-15-17-19-21-23-25-27-29-31-33-35-37-49-69(73)75-65-55-63(7)67(71(9,10)57-65)53-51-61(5)47-41-45-59(3)43-39-40-44-60(4)46-42-48-62(6)52-54-68-64(8)56-66(58-72(68,11)12)76-70(74)50-38-36-34-32-30-28-26-24-22-20-18-16-14-2/h39-48,51-54,65-66H,13-38,49-50,55-58H2,1-12H3/b40-39+,45-41+,46-42+,53-51+,54-52+,59-43+,60-44+,61-47+,62-48+/t65-,66-/m1/s1	CCCCCCCCCCCCCCCC(=O)O[C@@H]1CC(C)=C(/C=C/C(C)=C/C=C/C(C)=C/C=C/C=C(C)/C=C/C=C(C)/C=C/C2=C(C)C[C@@H](OC(=O)CCCCCCCCCCCCCCC)CC2(C)C)C(C)(C)C1
Mitotox		0	InChI=1S/C9H20N2O2/c1-4-8-13-9(12)10-6-5-7-11(2)3/h4-8H2,1-3H3,(H,10,12)	CCCOC(O)=NCCCN(C)C
Mitotox		0	InChI=1S/C4Cl4S/c5-1-2(6)4(8)9-3(1)7	Clc1sc(Cl)c(Cl)c1Cl
Mitotox		0	InChI=1S/C14H17NO3/c16-14(15-6-2-1-3-7-15)11-4-5-12-13(10-11)18-9-8-17-12/h4-5,10H,1-3,6-9H2	O=C(c1ccc2c(c1)OCCO2)N1CCCCC1
Mitotox		0	InChI=1S/C16H14O6/c17-10-2-1-8-13-9-4-12(19)11(18)3-7(9)5-16(13,21)6-22-15(8)14(10)20/h1-4,13,17-21H,5-6H2/t13-,16+/m1/s1	Oc1cc2c(cc1O)[C@H]1c3ccc(O)c(O)c3OC[C@@]1(O)C2
Mitotox		0	InChI=1S/C20H25N3O6/c1-5-21(6-2)19(26)14-9-12-10-16(24)18(25)17(23(28)29)13(12)11-15(14)20(27)22(7-3)8-4/h9-11,24-25H,5-8H2,1-4H3	CCN(CC)C(=O)c1cc2cc(O)c(O)c([N+](=O)[O-])c2cc1C(=O)N(CC)CC
Mitotox		0	InChI=1S/C3H3N3S3/c7-1-4-2(8)6-3(9)5-1/h(H3,4,5,6,7,8,9)	Sc1nc(S)nc(S)n1
Mitotox		0	InChI=1S/C13H17N5O8S2/c1-5-7(10(20)18(5)28(23,24)25)16-9(19)8(6-4-27-12(14)15-6)17-26-13(2,3)11(21)22/h4-5,7H,1-3H3,(H2,14,15)(H,16,19)(H,21,22)(H,23,24,25)/t5-,7-/m0/s1	C[C@H]1[C@H](NC(=O)C(=NOC(C)(C)C(=O)O)c2csc(=N)[nH]2)C(=O)N1S(=O)(=O)O
Mitotox		0	InChI=1S/C9H8Cl2N2O/c1-2-13-8-4-6(11)5(10)3-7(8)12-9(13)14/h3-4H,2H2,1H3,(H,12,14)	CCn1c(O)nc2cc(Cl)c(Cl)cc21
Mitotox		0	InChI=1S/C16H17N3O7S2/c1-25-16(18-10(20)5-9-3-2-4-27-9)13(23)19-11(12(21)22)8(6-26-15(17)24)7-28-14(16)19/h2-4,14H,5-7H2,1H3,(H2,17,24)(H,18,20)(H,21,22)/t14-,16+/m1/s1	CO[C@@]1(N=C(O)Cc2cccs2)C(=O)N2C(C(=O)O)=C(COC(=N)O)CS[C@@H]21
Mitotox		0	InChI=1S/C21H21ClN4O3/c1-3-24(4-2)14-20-23-11-12-25(20)19-10-9-15(26(28)29)13-17(19)21(27)16-7-5-6-8-18(16)22/h5-13H,3-4,14H2,1-2H3	CCN(CC)Cc1nccn1-c1ccc([N+](=O)[O-])cc1C(=O)c1ccccc1Cl
Mitotox		0	InChI=1S/C21H28O2/c1-4-21(23)10-8-18-19-13(2)11-14-12-15(22)5-6-16(14)17(19)7-9-20(18,21)3/h1,13,17-19,23H,5-12H2,2-3H3/t13-,17-,18+,19-,20+,21+/m1/s1	C#C[C@]1(O)CC[C@H]2[C@H]3[C@H](CC[C@@]21C)C1=C(CC(=O)CC1)C[C@H]3C
Mitotox		0	InChI=1S/C10H13NO4/c1-15-10(14)7(11)4-6-2-3-8(12)9(13)5-6/h2-3,5,7,12-13H,4,11H2,1H3/t7-/m0/s1	COC(=O)[C@@H](N)Cc1ccc(O)c(O)c1
Mitotox		0	InChI=1S/C17H28/c1-2-3-4-5-6-7-8-9-11-14-17-15-12-10-13-16-17/h10,12-13,15-16H,2-9,11,14H2,1H3	CCCCCCCCCCCc1ccccc1
Mitotox		0	InChI=1S/C17H18F3N3O3/c1-21-4-6-22(7-5-21)15-12(19)8-10-14(13(15)20)23(3-2-18)9-11(16(10)24)17(25)26/h8-9H,2-7H2,1H3,(H,25,26)	CN1CCN(c2c(F)cc3c(=O)c(C(=O)O)cn(CCF)c3c2F)CC1
Mitotox		0	InChI=1S/C22H29N3S2/c1-3-26-18-9-10-22-20(17-18)25(19-7-4-5-8-21(19)27-22)12-6-11-24-15-13-23(2)14-16-24/h4-5,7-10,17H,3,6,11-16H2,1-2H3	CCSc1ccc2c(c1)N(CCCN1CCN(C)CC1)c1ccccc1S2
Mitotox		0	InChI=1S/C18H36O2/c1-17(2)15-13-11-9-7-5-3-4-6-8-10-12-14-16-18(19)20/h17H,3-16H2,1-2H3,(H,19,20)	CC(C)CCCCCCCCCCCCCCC(=O)O
Mitotox		0	InChI=1S/C11H17O4PS2/c1-4-13-16(17,14-5-2)15-10-6-8-11(9-7-10)18(3)12/h6-9H,4-5H2,1-3H3	CCOP(=S)(OCC)Oc1ccc(S(C)=O)cc1
Mitotox		0	InChI=1S/C53H100N16O13/c1-9-30(6)12-10-11-13-41(72)60-33(14-20-54)48(77)69-43(32(8)71)53(82)65-36(17-23-57)45(74)64-38-19-25-59-52(81)42(31(7)70)68-49(78)37(18-24-58)62-44(73)34(15-21-55)63-50(79)39(26-28(2)3)67-51(80)40(27-29(4)5)66-46(75)35(16-22-56)61-47(38)76/h28-40,42-43,70-71H,9-27,54-58H2,1-8H3,(H,59,81)(H,60,72)(H,61,76)(H,62,73)(H,63,79)(H,64,74)(H,65,82)(H,66,75)(H,67,80)(H,68,78)(H,69,77)/t30-,31-,32+,33-,34-,35-,36-,37-,38-,39-,40+,42+,43-/m0/s1	CC[C@H](C)CCCCC(O)=N[C@@H](CCN)C(O)=N[C@H](C(O)=N[C@@H](CCN)C(O)=N[C@H]1CCN=C(O)[C@@H]([C@H](C)O)N=C(O)[C@H](CCN)N=C(O)[C@H](CCN)N=C(O)[C@H](CC(C)C)N=C(O)[C@@H](CC(C)C)N=C(O)[C@H](CCN)N=C1O)[C@@H](C)O
Mitotox		0	InChI=1S/C8H10N2/c1-2-4-8-7(3-1)9-5-6-10-8/h5-6H,1-4H2	c1cnc2c(n1)CCCC2
Mitotox		0	InChI=1S/C15H21NO/c1-2-8-16-9-7-13-14-10-12(17)5-3-11(14)4-6-15(13)16/h3,5,10,13,15,17H,2,4,6-9H2,1H3	CCCN1CCC2c3cc(O)ccc3CCC21
Mitotox		0	InChI=1S/C6H10O2/c1-7-6-4-2-3-5-8-6/h3,5-6H,2,4H2,1H3	COC1CCC=CO1
Mitotox		0	InChI=1S/C10H18O3/c1-4-6-13-10(11)8-12-7-5-9(2)3/h4,9H,1,5-8H2,2-3H3	C=CCOC(=O)COCCC(C)C
Mitotox		0	InChI=1S/C7H6ClNO2/c1-5-6(8)3-2-4-7(5)9(10)11/h2-4H,1H3	Cc1c(Cl)cccc1[N+](=O)[O-]
Mitotox		0	InChI=1S/C8H9NO2/c1-2-11-8(10)7-4-3-5-9-6-7/h3-6H,2H2,1H3	CCOC(=O)c1cccnc1
Mitotox		0	InChI=1S/C14H20ClNO2/c1-4-11-7-6-8-12(5-2)14(11)16(10-18-3)13(17)9-15/h6-8H,4-5,9-10H2,1-3H3	CCc1cccc(CC)c1N(COC)C(=O)CCl
Mitotox		0	InChI=1S/C9H8N2O5/c12-8(13)5-10-9(14)6-1-3-7(4-2-6)11(15)16/h1-4H,5H2,(H,10,14)(H,12,13)	O=C(O)CNC(=O)c1ccc([N+](=O)[O-])cc1
Mitotox		0	InChI=1S/C5H10O/c6-5-3-1-2-4-5/h5-6H,1-4H2	OC1CCCC1
Mitotox		0	InChI=1S/C14H21N3O3/c1-9(2)15-7-12-4-3-10-5-11(8-18)14(17(19)20)6-13(10)16-12/h5-6,9,12,15-16,18H,3-4,7-8H2,1-2H3	CC(C)NCC1CCc2cc(CO)c([N+](=O)[O-])cc2N1
Mitotox		0	InChI=1S/C12H15NO3S/c14-11(15)7-13-12(16)10(8-17)6-9-4-2-1-3-5-9/h1-5,10,17H,6-8H2,(H,13,16)(H,14,15)	O=C(O)CN=C(O)C(CS)Cc1ccccc1
Mitotox		0	InChI=1S/C17H16N2O2/c1-10(20)18-14-3-5-16-12(8-14)7-13-9-15(19-11(2)21)4-6-17(13)16/h3-6,8-9H,7H2,1-2H3,(H,18,20)(H,19,21)	CC(O)=Nc1ccc2c(c1)Cc1cc(N=C(C)O)ccc1-2
Mitotox		0	InChI=1S/C12H23N/c1-3-7-11(8-4-1)13-12-9-5-2-6-10-12/h11-13H,1-10H2	C1CCC(NC2CCCCC2)CC1
Mitotox		0	InChI=1S/C21H28O2/c1-3-20-11-9-17-16-8-6-15(22)13-14(16)5-7-18(17)19(20)10-12-21(20,23)4-2/h2,13,16-19,23H,3,5-12H2,1H3/t16-,17+,18+,19-,20-,21-/m0/s1	C#C[C@]1(O)CC[C@H]2[C@@H]3CCC4=CC(=O)CC[C@@H]4[C@H]3CC[C@@]21CC
Mitotox		0	InChI=1S/C10H19N5S/c1-6(2)11-8-13-9(12-7(3)4)15-10(14-8)16-5/h6-7H,1-5H3,(H2,11,12,13,14,15)	CSc1nc(=NC(C)C)[nH]c(=NC(C)C)[nH]1
Mitotox		0	InChI=1S/C5H9NO3S/c1-3(7)6-4(2-10)5(8)9/h4,10H,2H2,1H3,(H,6,7)(H,8,9)/t4-/m0/s1	CC(O)=N[C@@H](CS)C(=O)O
Mitotox		0	InChI=1S/C8H16/c1-7(2)6-8(3,4)5/h1,6H2,2-5H3	C=C(C)CC(C)(C)C
Mitotox		0	InChI=1S/C8H14O2/c1-2-4-7-5-3-6-8(9)10-7/h7H,2-6H2,1H3	CCCC1CCCC(=O)O1
Mitotox		0	InChI=1S/C14H24O4/c1-4-7-16-11-14(10-15,12-17-8-5-2)13-18-9-6-3/h4-6,15H,1-3,7-13H2	C=CCOCC(CO)(COCC=C)COCC=C
Mitotox		0	InChI=1S/C17H30O2/c1-6-19-17(18)13-16(5)12-8-11-15(4)10-7-9-14(2)3/h8,12-15H,6-7,9-11H2,1-5H3/b12-8+,16-13+/t15-/m0/s1	CCOC(=O)/C=C(C)/C=C/C[C@@H](C)CCCC(C)C
Mitotox		0	InChI=1S/C31H48O2S2/c1-27(2,3)21-15-19(16-22(25(21)32)28(4,5)6)34-31(13,14)35-20-17-23(29(7,8)9)26(33)24(18-20)30(10,11)12/h15-18,32-33H,1-14H3	CC(C)(Sc1cc(C(C)(C)C)c(O)c(C(C)(C)C)c1)Sc1cc(C(C)(C)C)c(O)c(C(C)(C)C)c1
Mitotox		0	InChI=1S/CH4N2O2S/c2-1(3)6(4)5/h(H3,2,3)(H,4,5)	N=C(N)S(=O)O
Mitotox		0	InChI=1S/C4H7ClOS/c1-2-3-7-4(5)6/h2-3H2,1H3	CCCSC(=O)Cl
Mitotox		0	InChI=1S/C18H32O16/c19-1-4-7(22)8(23)12(27)17(31-4)34-15-6(3-21)32-18(13(28)10(15)25)33-14-5(2-20)30-16(29)11(26)9(14)24/h4-29H,1-3H2/t4-,5-,6-,7-,8+,9-,10-,11-,12-,13-,14-,15-,16+,17-,18-/m1/s1	OC[C@H]1O[C@H](O[C@@H]2[C@@H](CO)O[C@H](O[C@@H]3[C@@H](CO)O[C@H](O)[C@H](O)[C@H]3O)[C@H](O)[C@H]2O)[C@H](O)[C@@H](O)[C@@H]1O
Mitotox		0	InChI=1S/C8H15NO3/c10-5-2-1-3-9-4-6(11)8(12)7(5)9/h5-8,10-12H,1-4H2/t5-,6-,7-,8-/m1/s1	O[C@@H]1[C@H](O)CN2CCC[C@@H](O)[C@H]12
Mitotox		0	InChI=1S/C13H24O2/c1-3-5-6-7-8-9-10-11-12-13(14)15-4-2/h3H,1,4-12H2,2H3	C=CCCCCCCCCC(=O)OCC
Mitotox		0	InChI=1S/C11H16BrNO2/c1-7(13)4-8-5-11(15-3)9(12)6-10(8)14-2/h5-7H,4,13H2,1-3H3	COc1cc(CC(C)N)c(OC)cc1Br
Mitotox		0	InChI=1S/C12H18O7/c1-10(2)15-5-6-7(17-10)8-12(16-6,9(13)14)19-11(3,4)18-8/h6-8H,5H2,1-4H3,(H,13,14)/t6-,7+,8-,12+/m0/s1	CC1(C)OC[C@@H]2O[C@@]3(C(=O)O)OC(C)(C)O[C@H]3[C@@H]2O1
Mitotox		0	InChI=1S/C22H28N2O5S/c1-12(2)19(30-13(3)25)20(26)23-16-11-14-7-4-5-8-15(14)17-9-6-10-18(22(28)29)24(17)21(16)27/h4-5,7-8,12,16-19H,6,9-11H2,1-3H3,(H,23,26)(H,28,29)/t16-,17+,18-,19-/m0/s1	CC(=O)S[C@H](C(O)=N[C@H]1Cc2ccccc2[C@H]2CCC[C@@H](C(=O)O)N2C1=O)C(C)C
Mitotox		0	InChI=1S/C4H9NO/c1-4(6)5(2)3/h1-3H3	CC(=O)N(C)C
Mitotox		0	InChI=1S/C7H14O/c1-2-3-4-5-6-7-8/h7H,2-6H2,1H3	CCCCCCC=O
Mitotox		0	InChI=1S/C10H8O2/c1-7-2-4-9-8(6-7)3-5-10(11)12-9/h2-6H,1H3	Cc1ccc2oc(=O)ccc2c1
Mitotox		0	InChI=1S/C5H8O2/c1-3-4-7-5(2)6/h3H,1,4H2,2H3	C=CCOC(C)=O
Mitotox		0	InChI=1S/C10H14N2O/c1-7(2)12-10(13)8-5-3-4-6-9(8)11/h3-7H,11H2,1-2H3,(H,12,13)	CC(C)N=C(O)c1ccccc1N
Mitotox		0	InChI=1S/C13H24O2/c1-3-5-6-7-8-9-10-11-12-15-13(14)4-2/h4H,2-3,5-12H2,1H3	C=CC(=O)OCCCCCCCCCC
Mitotox		0	InChI=1S/C15H18/c1-10(2)13-7-5-11(3)14-8-6-12(4)15(14)9-13/h5-10H,1-4H3	Cc1ccc(C(C)C)cc2c(C)ccc1-2
Mitotox		0	InChI=1S/C9H14N2O3/c1-4-9(5-2)6(12)10-8(14)11(3)7(9)13/h4-5H2,1-3H3,(H,10,12,14)	CCC1(CC)C(=O)N(C)C(=O)N=C1O
Mitotox		0	InChI=1S/C26H38O6/c1-4-5-6-22(31)32-26(21(30)15-27)12-10-19-18-8-7-16-13-17(28)9-11-24(16,2)23(18)20(29)14-25(19,26)3/h13,18-20,23,27,29H,4-12,14-15H2,1-3H3/t18-,19-,20-,23+,24-,25-,26-/m0/s1	CCCCC(=O)O[C@]1(C(=O)CO)CC[C@H]2[C@@H]3CCC4=CC(=O)CC[C@]4(C)[C@H]3[C@@H](O)C[C@@]21C
Mitotox		0	InChI=1S/C17H19N3O4S/c1-17(2)12(16(23)24)20-14(22)11(15(20)25-17)19-13(21)10(18-3)9-7-5-4-6-8-9/h4-8,10-12,15H,3H2,1-2H3,(H,19,21)(H,23,24)/t10-,11-,12+,15-/m1/s1	C=N[C@@H](C(O)=N[C@@H]1C(=O)N2[C@@H](C(=O)O)C(C)(C)S[C@H]12)c1ccccc1
Mitotox		0	InChI=1S/C8H9NO/c1-7(10)9-8-5-3-2-4-6-8/h2-6H,1H3,(H,9,10)	CC(O)=Nc1ccccc1
Mitotox		0	InChI=1S/C13H18O/c1-13(2,3)12-8-6-11(7-9-12)5-4-10-14/h6-10H,4-5H2,1-3H3	CC(C)(C)c1ccc(CCC=O)cc1
Mitotox		0	InChI=1S/C25H27N9O8S2/c1-3-32-8-9-33(21(39)20(32)38)24(42)27-15(12-4-6-14(35)7-5-12)18(36)26-16-19(37)34-17(23(40)41)13(10-43-22(16)34)11-44-25-28-29-30-31(25)2/h4-7,15-16,22,35H,3,8-11H2,1-2H3,(H,26,36)(H,27,42)(H,40,41)/t15-,16-,22-/m1/s1	CCN1CCN(C(O)=N[C@@H](C(O)=N[C@@H]2C(=O)N3C(C(=O)O)=C(CSc4nnnn4C)CS[C@H]23)c2ccc(O)cc2)C(=O)C1=O
Mitotox		0	InChI=1S/C12H25I/c1-2-3-4-5-6-7-8-9-10-11-12-13/h2-12H2,1H3	CCCCCCCCCCCCI
Mitotox		0	InChI=1S/C20H28N2O5/c1-3-27-20(26)16(12-11-15-8-5-4-6-9-15)21-14(2)18(23)22-13-7-10-17(22)19(24)25/h4-6,8-9,14,16-17,21H,3,7,10-13H2,1-2H3,(H,24,25)/t14-,16-,17-/m0/s1	CCOC(=O)[C@H](CCc1ccccc1)N[C@@H](C)C(=O)N1CCC[C@H]1C(=O)O
Mitotox		0	InChI=1S/C13H16N2O3/c1-3-11(10-7-5-4-6-8-10)12(17)15-13(18)14-9(2)16/h4-8,11H,3H2,1-2H3,(H2,14,15,16,17,18)	CCC(C(O)=NC(=O)N=C(C)O)c1ccccc1
Mitotox		0	InChI=1S/C4H9ClS/c1-2-6-4-3-5/h2-4H2,1H3	CCSCCCl
Mitotox		0	InChI=1S/C8H8O2/c1-7(9)4-5-8-3-2-6-10-8/h2-6H,1H3	CC(=O)C=Cc1ccco1
Mitotox		0	InChI=1S/C2H8N2O/c3-4-1-2-5/h4-5H,1-3H2	NNCCO
Mitotox		0	InChI=1S/C5H9NO4S/c6-3(5(9)10)1-11-2-4(7)8/h3H,1-2,6H2,(H,7,8)(H,9,10)	NC(CSCC(=O)O)C(=O)O
Mitotox		0	InChI=1S/C6H2Cl4/c7-3-1-2-4(8)6(10)5(3)9/h1-2H	Clc1ccc(Cl)c(Cl)c1Cl
Mitotox		0	InChI=1S/C9H16O2/c1-3-7-10-9(5-1)6-2-4-8-11-9/h1-8H2	C1CCC2(CCCCO2)OC1
Mitotox		0	InChI=1S/C3H5ClO2/c1-2(4)3(5)6/h2H,1H3,(H,5,6)	CC(Cl)C(=O)O
Mitotox		0	InChI=1S/C12H10N2O/c15-14(12-9-5-2-6-10-12)13-11-7-3-1-4-8-11/h1-10H/b14-13-	[O-]/[N+](=N\c1ccccc1)c1ccccc1
Mitotox		0	InChI=1S/CHBr2Cl/c2-1(3)4/h1H	ClC(Br)Br
Mitotox		0	InChI=1S/C15H22FN3O6/c1-3-4-5-6-24-15(23)18-12-9(16)7-19(14(22)17-12)13-11(21)10(20)8(2)25-13/h7-8,10-11,13,20-21H,3-6H2,1-2H3,(H,17,18,22,23)/t8-,10-,11-,13-/m1/s1	CCCCCOC(O)=Nc1nc(=O)n([C@@H]2O[C@H](C)[C@@H](O)[C@H]2O)cc1F
Mitotox		0	InChI=1S/C5H8O2/c1-4-2-3-5(6)7-4/h4H,2-3H2,1H3	CC1CCC(=O)O1
Mitotox		0	InChI=1S/C5H12O2S2/c6-1-3-8-5-9-4-2-7/h6-7H,1-5H2	OCCSCSCCO
Mitotox		0	InChI=1S/C11H15NO2/c1-4-14-11(13)9-5-7-10(8-6-9)12(2)3/h5-8H,4H2,1-3H3	CCOC(=O)c1ccc(N(C)C)cc1
Mitotox		0	InChI=1S/C18H28O2/c1-6-13-20-18(19)14-17(5)12-8-11-16(4)10-7-9-15(2)3/h1,8,12,14-16H,7,9-11,13H2,2-5H3/b12-8+,17-14+	C#CCOC(=O)/C=C(C)/C=C/CC(C)CCCC(C)C
Mitotox		0	InChI=1S/C10H21NO7/c12-2-5(3-13)11-6-1-10(18,4-14)9(17)8(16)7(6)15/h5-9,11-18H,1-4H2/t6-,7-,8+,9-,10-/m0/s1	OCC(CO)N[C@H]1C[C@](O)(CO)[C@@H](O)[C@H](O)[C@H]1O
Mitotox		0	InChI=1S/C6H8O/c7-6-4-2-1-3-5-6/h2,4H,1,3,5H2	O=C1C=CCCC1
Mitotox		0	InChI=1S/C16H26O/c1-11-9-13-7-6-8-15(3,4)14(13)10-16(11,5)12(2)17/h11H,6-10H2,1-5H3	CC(=O)C1(C)CC2=C(CCCC2(C)C)CC1C
Mitotox		0	InChI=1S/C4H6Cl2/c5-3-1-2-4-6/h1-2H,3-4H2/b2-1+	ClC/C=C/CCl
Mitotox		0	InChI=1S/C9H14O2/c1-3-4-5-6-7-8-9(10)11-2/h3-6H2,1-2H3	CCCCCC#CC(=O)OC
Mitotox		0	InChI=1S/C3H6O3S/c4-7(5)3-1-2-6-7/h1-3H2	O=S1(=O)CCCO1
Mitotox		0	InChI=1S/C16H23NO/c1-13-6-8-15(9-7-13)16(18)14(2)12-17-10-4-3-5-11-17/h6-9,14H,3-5,10-12H2,1-2H3	Cc1ccc(C(=O)C(C)CN2CCCCC2)cc1
Mitotox		0	InChI=1S/C12H9Cl2NO3/c1-3-12(2)10(16)15(11(17)18-12)9-5-7(13)4-8(14)6-9/h3-6H,1H2,2H3	C=CC1(C)OC(=O)N(c2cc(Cl)cc(Cl)c2)C1=O
Mitotox		0	InChI=1S/C35H46O20/c1-14-24(42)26(44)29(47)35(51-14)55-32-30(48)34(49-9-8-16-3-6-18(38)20(40)11-16)53-22(13-50-33-28(46)27(45)25(43)21(12-36)52-33)31(32)54-23(41)7-4-15-2-5-17(37)19(39)10-15/h2-7,10-11,14,21-22,24-40,42-48H,8-9,12-13H2,1H3/b7-4+/t14-,21+,22+,24-,25+,26+,27-,28+,29+,30+,31+,32+,33+,34+,35-/m0/s1	C[C@@H]1O[C@@H](O[C@@H]2[C@@H](O)[C@H](OCCc3ccc(O)c(O)c3)O[C@H](CO[C@@H]3O[C@H](CO)[C@@H](O)[C@H](O)[C@H]3O)[C@H]2OC(=O)/C=C/c2ccc(O)c(O)c2)[C@H](O)[C@H](O)[C@H]1O
Mitotox		0	InChI=1S/C25H44N14O7/c1-11-19(41)36-15(9-32-17(40)7-12(27)3-2-5-26)21(43)37-16(10-34-25(30)46)22(44)39-18(14-4-6-31-24(29)38-14)23(45)33-8-13(28)20(42)35-11/h10-15,18H,2-9,26-28H2,1H3,(H,32,40)(H,33,45)(H,35,42)(H,36,41)(H,37,43)(H,39,44)(H3,29,31,38)(H3,30,34,46)/b16-10-/t11-,12-,13-,14-,15-,18-/m0/s1	C[C@@H]1N=C(O)[C@@H](N)CN=C(O)[C@H]([C@@H]2CCNC(=N)N2)N=C(O)/C(=C/NC(=N)O)N=C(O)[C@H](CN=C(O)C[C@@H](N)CCCN)N=C1O
Mitotox		0	InChI=1S/C12H22N2O/c1-13-7-9-14(10-8-13)12(15)11-5-3-2-4-6-11/h11H,2-10H2,1H3	CN1CCN(C(=O)C2CCCCC2)CC1
Mitotox		0	InChI=1S/C22H32O3/c1-13-11-16-17(20(3)8-5-15(24)12-19(13)20)6-9-21(4)18(16)7-10-22(21,25)14(2)23/h12-13,16-18,25H,5-11H2,1-4H3/t13-,16+,17-,18-,20+,21-,22-/m0/s1	CC(=O)[C@@]1(O)CC[C@H]2[C@@H]3C[C@H](C)C4=CC(=O)CC[C@]4(C)[C@H]3CC[C@@]21C
Mitotox		0	InChI=1S/C22H42O6/c1-5-9-11-19(7-3)21(23)27-17-15-25-13-14-26-16-18-28-22(24)20(8-4)12-10-6-2/h19-20H,5-18H2,1-4H3	CCCCC(CC)C(=O)OCCOCCOCCOC(=O)C(CC)CCCC
Mitotox		0	InChI=1S/C23H31Cl2NO3/c1-23-9-8-18-17-5-3-16(29-22(28)26(12-10-24)13-11-25)14-15(17)2-4-19(18)20(23)6-7-21(23)27/h3,5,14,18-21,27H,2,4,6-13H2,1H3/t18-,19-,20+,21+,23+/m1/s1	C[C@]12CC[C@@H]3c4ccc(OC(=O)N(CCCl)CCCl)cc4CC[C@H]3[C@@H]1CC[C@@H]2O
Mitotox		0	InChI=1S/C9H13N/c1-8(2)10-9-6-4-3-5-7-9/h3-8,10H,1-2H3	CC(C)Nc1ccccc1
Mitotox		0	InChI=1S/C2H4FNO/c3-1-2(4)5/h1H2,(H2,4,5)	N=C(O)CF
Mitotox		0	InChI=1S/C10H5Cl7/c11-4-2-1-3-5(4)9(15)7(13)6(12)8(3,14)10(9,16)17/h1-5H	ClC1=C(Cl)C2(Cl)C3C(Cl)C=CC3C1(Cl)C2(Cl)Cl
Mitotox		0	InChI=1S/C9H10O2/c1-2-4-8(5-3-1)10-6-9-7-11-9/h1-5,9H,6-7H2	c1ccc(OCC2CO2)cc1
Mitotox		0	InChI=1S/C19H21NO3/c1-20-9-8-19-12-5-7-15(22-3)18(19)23-17-14(21-2)6-4-11(16(17)19)10-13(12)20/h4-7,13,18H,8-10H2,1-3H3/t13-,18+,19+/m1/s1	COC1=CC=C2[C@H]3Cc4ccc(OC)c5c4[C@@]2(CCN3C)[C@H]1O5
Mitotox		0	InChI=1S/C8H5F3O2/c9-8(10,11)6-3-1-2-5(4-6)7(12)13/h1-4H,(H,12,13)	O=C(O)c1cccc(C(F)(F)F)c1
Mitotox		0	InChI=1S/C8H16O2/c1-7(2)5(9)8(3,4)6(7)10/h5-6,9-10H,1-4H3	CC1(C)C(O)C(C)(C)C1O
Mitotox		0	InChI=1S/C42H67NO16/c1-21(2)16-32(47)57-40-25(6)53-34(20-42(40,8)50)58-37-24(5)54-41(36(49)35(37)43(9)10)59-38-27(14-15-44)17-22(3)28(46)12-13-29-30(56-29)18-23(4)52-33(48)19-31(39(38)51-11)55-26(7)45/h12-13,15,21-25,27,29-31,34-41,49-50H,14,16-20H2,1-11H3/b13-12-/t22-,23-,24-,25+,27+,29?,30?,31-,34+,35-,36-,37-,38+,39+,40+,41+,42-/m1/s1	CO[C@@H]1[C@@H](O[C@@H]2O[C@H](C)[C@@H](O[C@H]3C[C@@](C)(O)[C@@H](OC(=O)CC(C)C)[C@H](C)O3)[C@H](N(C)C)[C@H]2O)[C@@H](CC=O)C[C@@H](C)C(=O)/C=C\C2OC2C[C@@H](C)OC(=O)C[C@H]1OC(C)=O
Mitotox		0	InChI=1S/C41H50N6O2/c1-38(2,3)24-40(7,8)28-20-26(36(48)34(22-28)46-42-30-15-11-12-16-31(30)43-46)19-27-21-29(41(9,10)25-39(4,5)6)23-35(37(27)49)47-44-32-17-13-14-18-33(32)45-47/h11-18,20-23,48-49H,19,24-25H2,1-10H3	CC(C)(C)CC(C)(C)c1cc(Cc2cc(C(C)(C)CC(C)(C)C)cc(-n3nc4ccccc4n3)c2O)c(O)c(-n2nc3ccccc3n2)c1
Mitotox		0	InChI=1S/C4H7NO/c1-3(2)4(5)6/h1H2,2H3,(H2,5,6)	C=C(C)C(=N)O
Mitotox		0	InChI=1S/C18H19NO4/c1-3-19(4-2)12-9-10-15(16(20)11-12)17(21)13-7-5-6-8-14(13)18(22)23/h5-11,20H,3-4H2,1-2H3,(H,22,23)	CCN(CC)c1ccc(C(=O)c2ccccc2C(=O)O)c(O)c1
Mitotox		0	InChI=1S/C19H24N2O2/c22-18-13-20(19(23)15-7-2-1-3-8-15)12-17-16-9-5-4-6-14(16)10-11-21(17)18/h4-6,9,15,17H,1-3,7-8,10-13H2	O=C(C1CCCCC1)N1CC(=O)N2CCc3ccccc3C2C1
Mitotox		0	InChI=1S/C8H5F3N2OS/c9-8(10,11)14-4-1-2-5-6(3-4)15-7(12)13-5/h1-3H,(H2,12,13)	N=c1[nH]c2ccc(OC(F)(F)F)cc2s1
Mitotox		0	InChI=1S/C9H16O4/c1-3-9(10)13-8-7-12-6-5-11-4-2/h3H,1,4-8H2,2H3	C=CC(=O)OCCOCCOCC
Mitotox		0	InChI=1S/C17H25N7O/c1-10-8-23(17-20-13(4)19-14(5)21-17)9-11(2)24(10)15-6-7-18-16(22-15)12(3)25/h6-7,10-12,25H,8-9H2,1-5H3/t10-,11+,12-/m1/s1	Cc1nc(C)nc(N2C[C@H](C)N(c3ccnc([C@@H](C)O)n3)[C@H](C)C2)n1
Mitotox		0	InChI=1S/C3H5N/c1-2-3-4/h2H2,1H3	CCC#N
Mitotox		0	InChI=1S/C15H20N2O2/c18-14-16-12-15(19-14)7-10-17(11-8-15)9-6-13-4-2-1-3-5-13/h1-5H,6-12H2,(H,16,18)	OC1=NCC2(CCN(CCc3ccccc3)CC2)O1
Mitotox		0	InChI=1S/C10H18ClN3O2/c1-8-2-4-9(5-3-8)12-10(15)14(13-16)7-6-11/h8-9H,2-7H2,1H3,(H,12,15)	CC1CCC(N=C(O)N(CCCl)N=O)CC1
Mitotox		0	InChI=1S/C6H10O2S4/c1-3-7-5(9)11-12-6(10)8-4-2/h3-4H2,1-2H3	CCOC(=S)SSC(=S)OCC
Mitotox		0	InChI=1S/C8H9NO2/c1-6-4-3-5-8(7(6)2)9(10)11/h3-5H,1-2H3	Cc1cccc([N+](=O)[O-])c1C
Mitotox		0	InChI=1S/C3H4ClN5/c4-1-7-2(5)9-3(6)8-1/h(H4,5,6,7,8,9)	N=c1nc(Cl)[nH]c(=N)[nH]1
Mitotox		0	InChI=1S/C4H11NO/c1-3-5(6)4-2/h6H,3-4H2,1-2H3	CCN(O)CC
Mitotox		0	InChI=1S/C30H24N4O10/c35-26(19-5-1-9-31-13-19)40-17-23-24(42-28(37)21-7-3-11-33-15-21)25(43-29(38)22-8-4-12-34-16-22)30(39,44-23)18-41-27(36)20-6-2-10-32-14-20/h1-16,23-25,39H,17-18H2/t23-,24-,25+,30-/m1/s1	O=C(OC[C@H]1O[C@](O)(COC(=O)c2cccnc2)[C@@H](OC(=O)c2cccnc2)[C@@H]1OC(=O)c1cccnc1)c1cccnc1
Mitotox		0	InChI=1S/C4H6O/c1-3-4(2)5/h3H,1H2,2H3	C=CC(C)=O
Mitotox		0	InChI=1S/C19H17NOS/c1-14-6-5-9-17(12-14)20(2)19(22)21-18-11-10-15-7-3-4-8-16(15)13-18/h3-13H,1-2H3	Cc1cccc(N(C)C(=S)Oc2ccc3ccccc3c2)c1
Mitotox		0	InChI=1S/C3H7N3O2/c1-2-6(5-8)3(4)7/h2H2,1H3,(H2,4,7)	CCN(N=O)C(=N)O
Mitotox		0	InChI=1S/C7H6Cl2/c1-5-2-3-6(8)4-7(5)9/h2-4H,1H3	Cc1ccc(Cl)cc1Cl
Mitotox		0	InChI=1S/C7H8N2S/c8-7(10)9-6-4-2-1-3-5-6/h1-5H,(H3,8,9,10)	N=C(S)Nc1ccccc1
Mitotox		0	InChI=1S/C15H15NO4/c17-12-3-1-8(5-14(12)19)10-6-16-7-11-9(10)2-4-13(18)15(11)20/h1-5,10,16-20H,6-7H2/t10-/m1/s1	Oc1ccc([C@H]2CNCc3c2ccc(O)c3O)cc1O
Mitotox		0	InChI=1S/C9H13NO/c1-10(2)7-8-5-3-4-6-9(8)11/h3-6,11H,7H2,1-2H3	CN(C)Cc1ccccc1O
Mitotox		0	InChI=1S/C10H18/c1-5-10(4)8-6-7-9(2)3/h5,7,10H,1,6,8H2,2-4H3	C=CC(C)CCC=C(C)C
Mitotox		0	InChI=1S/C20H12/c1-2-7-14-13(6-1)12-19-16-9-4-3-8-15(16)18-11-5-10-17(14)20(18)19/h1-12H	c1ccc2c(c1)-c1cccc3c1c-2cc1ccccc13
Mitotox		0	InChI=1S/C8H12N2O3/c1-3-8(4-2)5(11)9-7(13)10-6(8)12/h3-4H2,1-2H3,(H2,9,10,11,12,13)	CCC1(CC)C(O)=NC(=O)N=C1O
Mitotox		0	InChI=1S/C25H23FN2O2/c26-23-7-2-1-5-20(23)8-9-22-10-11-24(30-22)25(29)28-14-12-19(13-15-28)21-6-3-4-18(16-21)17-27/h1-7,10-11,16,19H,12-15,17,27H2	NCc1cccc(C2CCN(C(=O)c3ccc(C#Cc4ccccc4F)o3)CC2)c1
Mitotox		0	InChI=1S/C22H28O2/c1-4-21-13-14(3)20-17-9-7-16(23)12-15(17)6-8-18(20)19(21)10-11-22(21,24)5-2/h2,12,17-20,24H,3-4,6-11,13H2,1H3/t17-,18-,19-,20+,21-,22-/m0/s1	C#C[C@]1(O)CC[C@H]2[C@@H]3CCC4=CC(=O)CC[C@@H]4[C@H]3C(=C)C[C@@]21CC
Mitotox		0	InChI=1S/C20H30O2/c1-18-9-6-14(21)12-13(18)4-5-15-16(18)7-10-19(2)17(15)8-11-20(19,3)22/h12,15-17,22H,4-11H2,1-3H3/t15-,16+,17+,18+,19+,20+/m1/s1	C[C@]1(O)CC[C@H]2[C@@H]3CCC4=CC(=O)CC[C@]4(C)[C@H]3CC[C@@]21C
Mitotox		0	InChI=1S/C14H9NO4/c16-11(17)7-15-13(18)9-5-1-3-8-4-2-6-10(12(8)9)14(15)19/h1-6H,7H2,(H,16,17)	O=C(O)CN1C(=O)c2cccc3cccc(c23)C1=O
Mitotox		0	InChI=1S/C21H26NO3/c1-22(2)15-9-14-19(16-22)25-20(23)21(24,17-10-5-3-6-11-17)18-12-7-4-8-13-18/h3-8,10-13,19,24H,9,14-16H2,1-2H3/q+1	C[N+]1(C)CCCC(OC(=O)C(O)(c2ccccc2)c2ccccc2)C1
Mitotox		0	InChI=1S/C17H18Br2N4O2/c18-12-8-10(16(20)21)2-4-14(12)24-6-1-7-25-15-5-3-11(17(22)23)9-13(15)19/h2-5,8-9H,1,6-7H2,(H3,20,21)(H3,22,23)	N=C(N)c1ccc(OCCCOc2ccc(C(=N)N)cc2Br)c(Br)c1
Mitotox		0	InChI=1S/C12H14N2O2/c1-3-12(9-7-5-4-6-8-9)10(15)14(2)11(16)13-12/h4-8H,3H2,1-2H3,(H,13,16)/t12-/m0/s1	CC[C@@]1(c2ccccc2)N=C(O)N(C)C1=O
Mitotox		0	InChI=1S/C7H12O3/c1-3-10-7(9)5-4-6(2)8/h3-5H2,1-2H3	CCOC(=O)CCC(C)=O
Mitotox		0	InChI=1S/C10H18O/c1-9(2)5-4-6-10(3)7-8-11/h5,7,11H,4,6,8H2,1-3H3/b10-7+	CC(C)=CCC/C(C)=C/CO
Mitotox		0	InChI=1S/C5H6N4S/c10-5-3-4(7-1-6-3)8-2-9-5/h1-4H,(H,6,7)(H,8,9,10)	SC1=NC=NC2NC=NC12
Mitotox		0	InChI=1S/C18H17F3N2O3/c19-18(20,21)15-7-3-5-13(11-15)17(14-6-4-9-22-12-14)23-26-10-2-1-8-16(24)25/h3-7,9,11-12H,1-2,8,10H2,(H,24,25)/b23-17+	O=C(O)CCCCO/N=C(/c1cccnc1)c1cccc(C(F)(F)F)c1
Mitotox		0	InChI=1S/C14H17Cl3O4/c1-2-3-4-19-5-6-20-14(18)9-21-13-8-11(16)10(15)7-12(13)17/h7-8H,2-6,9H2,1H3	CCCCOCCOC(=O)COc1cc(Cl)c(Cl)cc1Cl
Mitotox		0	InChI=1S/C18H38O/c1-2-3-4-5-6-7-8-9-10-11-12-13-14-15-16-17-18-19/h19H,2-18H2,1H3	CCCCCCCCCCCCCCCCCCO
Mitotox		0	InChI=1S/C16H16ClNO2S/c1-20-16(19)15(12-4-2-3-5-13(12)17)18-8-6-14-11(10-18)7-9-21-14/h2-5,7,9,15H,6,8,10H2,1H3/t15-/m0/s1	COC(=O)[C@H](c1ccccc1Cl)N1CCc2sccc2C1
Mitotox		0	InChI=1S/C11H12O3/c1-2-14-11(13)8-10(12)9-6-4-3-5-7-9/h3-7H,2,8H2,1H3	CCOC(=O)CC(=O)c1ccccc1
Mitotox		0	InChI=1S/C22H25NO2/c1-18(2)15-17-25-21-11-8-20(9-12-21)14-16-23-22(24)13-10-19-6-4-3-5-7-19/h3-13,15H,14,16-17H2,1-2H3,(H,23,24)/b13-10+	CC(C)=CCOc1ccc(CCN=C(O)/C=C/c2ccccc2)cc1
Mitotox		0	InChI=1S/C8H16OS/c1-3-4-8-5-6-9-7(2)10-8/h7-8H,3-6H2,1-2H3	CCCC1CCOC(C)S1
Mitotox		0	InChI=1S/C15H24N2O2/c1-4-5-10-16-14-8-6-13(7-9-14)15(18)19-12-11-17(2)3/h6-9,16H,4-5,10-12H2,1-3H3	CCCCNc1ccc(C(=O)OCCN(C)C)cc1
Mitotox		0	InChI=1S/C7H16O3/c1-4-8-7(9-5-2)10-6-3/h7H,4-6H2,1-3H3	CCOC(OCC)OCC
Mitotox		0	InChI=1S/C10H18O2/c1-8(2)5-4-6-9(3)7-10(11)12/h5,9H,4,6-7H2,1-3H3,(H,11,12)	CC(C)=CCCC(C)CC(=O)O
Mitotox		0	InChI=1S/C9H9Cl2N3/c10-6-2-1-3-7(11)8(6)14-9-12-4-5-13-9/h1-3H,4-5H2,(H2,12,13,14)	Clc1cccc(Cl)c1NC1=NCCN1
Mitotox		0	InChI=1S/C12H8OS/c1-3-7-11-9(5-1)13-10-6-2-4-8-12(10)14-11/h1-8H	c1ccc2c(c1)Oc1ccccc1S2
Mitotox		0	InChI=1S/C6H12O2/c1-5(2)4-8-6(3)7/h5H,4H2,1-3H3	CC(=O)OCC(C)C
Mitotox		0	InChI=1S/C6H6Cl2N2O4S2/c7-4-1-3(15(9,11)12)2-5(6(4)8)16(10,13)14/h1-2H,(H2,9,11,12)(H2,10,13,14)	NS(=O)(=O)c1cc(Cl)c(Cl)c(S(N)(=O)=O)c1
Mitotox		0	InChI=1S/C11H22O2/c1-3-4-5-6-7-8-9-10-13-11(2)12/h3-10H2,1-2H3	CCCCCCCCCOC(C)=O
Mitotox		0	InChI=1S/C16H30O2/c1-4-5-6-7-8-9-10-11-12-13-14-18-16(17)15(2)3/h2,4-14H2,1,3H3	C=C(C)C(=O)OCCCCCCCCCCCC
Mitotox		0	InChI=1S/C14H19FN5O6P/c1-4-23-11-8-10(18-13(16)19-11)20(6-17-8)12-14(2,15)9-7(25-12)5-24-27(21,22-3)26-9/h6-7,9,12H,4-5H2,1-3H3,(H2,16,18,19)/t7-,9-,12-,14-,27?/m1/s1	CCOc1nc(=N)[nH]c2c1ncn2[C@@H]1O[C@@H]2COP(=O)(OC)O[C@H]2[C@@]1(C)F
Mitotox		0	InChI=1S/C20H19N5O6/c21-20-24-16-15(18(29)25-20)12(9-22-16)6-3-10-1-4-11(5-2-10)17(28)23-13(19(30)31)7-8-14(26)27/h1-2,4-5,9,13H,3,6-8H2,(H,23,28)(H,26,27)(H,30,31)(H2,21,25,29)/t13-/m0/s1	N=C1N=C(O)C2=C(CCc3ccc(C(=O)N[C@@H](CCC(=O)O)C(=O)O)cc3)C=NC2=N1
Mitotox		0	InChI=1S/C20H34O5/c1-2-3-6-9-15(21)12-13-17-16(18(22)14-19(17)23)10-7-4-5-8-11-20(24)25/h12-13,15-17,19,21,23H,2-11,14H2,1H3,(H,24,25)/b13-12+/t15-,16+,17+,19+/m0/s1	CCCCC[C@H](O)/C=C/[C@H]1[C@H](O)CC(=O)[C@@H]1CCCCCCC(=O)O
Mitotox		0	InChI=1S/C10H16N2O2/c13-9-5-4-8(11-9)10(14)12-6-2-1-3-7-12/h8H,1-7H2,(H,11,13)/t8-/m1/s1	O=C([C@H]1CCC(O)=N1)N1CCCCC1
Mitotox		0	InChI=1S/C12H15NO4/c1-4-17-11-7-9(13-8(2)14)5-6-10(11)12(15)16-3/h5-7H,4H2,1-3H3,(H,13,14)	CCOc1cc(N=C(C)O)ccc1C(=O)OC
Mitotox		0	InChI=1S/C8H6O3/c9-5-6-1-3-7(4-2-6)8(10)11/h1-5H,(H,10,11)	O=Cc1ccc(C(=O)O)cc1
Mitotox		0	InChI=1S/C13H13N3O3/c14-9-3-1-2-7-8(9)6-16(13(7)19)10-4-5-11(17)15-12(10)18/h1-3,10H,4-6,14H2,(H,15,17,18)	Nc1cccc2c1CN(C1CCC(O)=NC1=O)C2=O
Mitotox		0	InChI=1S/C11H12O3/c1-2-13-11(12)10-9(14-10)8-6-4-3-5-7-8/h3-7,9-10H,2H2,1H3	CCOC(=O)C1OC1c1ccccc1
Mitotox		0	InChI=1S/C9H18O2/c1-3-5-6-7-8-11-9(10)4-2/h3-8H2,1-2H3	CCCCCCOC(=O)CC
Mitotox		0	InChI=1S/C18H24O6/c1-3-5-11-22-16(19)13-24-18(21)15-10-8-7-9-14(15)17(20)23-12-6-4-2/h7-10H,3-6,11-13H2,1-2H3	CCCCOC(=O)COC(=O)c1ccccc1C(=O)OCCCC
Mitotox		0	InChI=1S/C6H10O4/c1-6(2,5(9)10)3-4(7)8/h3H2,1-2H3,(H,7,8)(H,9,10)	CC(C)(CC(=O)O)C(=O)O
Mitotox		0	InChI=1S/C18H18N2O6S/c1-10(21)26-8-12-9-27-17-14(16(23)20(17)15(12)18(24)25)19-13(22)7-11-5-3-2-4-6-11/h2-6,14,17H,7-9H2,1H3,(H,19,22)(H,24,25)/t14-,17-/m1/s1	CC(=O)OCC1=C(C(=O)O)N2C(=O)[C@@H](N=C(O)Cc3ccccc3)[C@H]2SC1
Mitotox		0	InChI=1S/C18H28N2O4/c1-5-6-18(23)20-14-7-8-17(16(9-14)13(4)21)24-11-15(22)10-19-12(2)3/h7-9,12,15,19,22H,5-6,10-11H2,1-4H3,(H,20,23)	CCCC(O)=Nc1ccc(OCC(O)CNC(C)C)c(C(C)=O)c1
Mitotox		0	InChI=1S/C14H11NO4/c16-12-8-10(6-7-11(12)14(18)19)15-13(17)9-4-2-1-3-5-9/h1-8,16H,(H,15,17)(H,18,19)	O=C(O)c1ccc(N=C(O)c2ccccc2)cc1O
Mitotox		0	InChI=1S/C11H15NO5/c1-15-9-4-2-3-5-10(9)16-6-8(13)7-17-11(12)14/h2-5,8,13H,6-7H2,1H3,(H2,12,14)	COc1ccccc1OCC(O)COC(=N)O
Mitotox		0	InChI=1S/C10H14S/c1-10(2,3)8-4-6-9(11)7-5-8/h4-7,11H,1-3H3	CC(C)(C)c1ccc(S)cc1
Mitotox		0	InChI=1S/C24H31N3O/c1-18(2)23-22(17-25(4)19(3)16-20-12-8-6-9-13-20)26(5)27(24(23)28)21-14-10-7-11-15-21/h6-15,18-19H,16-17H2,1-5H3	CC(C)c1c(CN(C)C(C)Cc2ccccc2)n(C)n(-c2ccccc2)c1=O
Mitotox		0	InChI=1S/C6H18N3OP/c1-7(2)11(10,8(3)4)9(5)6/h1-6H3	CN(C)P(=O)(N(C)C)N(C)C
Mitotox		0	InChI=1S/C9H6I3NO3/c1-3(14)13-8-5(11)2-4(10)6(7(8)12)9(15)16/h2H,1H3,(H,13,14)(H,15,16)	CC(O)=Nc1c(I)cc(I)c(C(=O)O)c1I
Mitotox		0	InChI=1S/C9H10O/c1-7-3-5-9(6-4-7)8(2)10/h3-6H,1-2H3	CC(=O)c1ccc(C)cc1
Mitotox		0	InChI=1S/C3H4ClN/c4-2-1-3-5/h1-2H2	N#CCCCl
Mitotox		0	InChI=1S/C6H10N2O2/c7-5(9)4-8-3-1-2-6(8)10/h1-4H2,(H2,7,9)	N=C(O)CN1CCCC1=O
Mitotox		0	InChI=1S/C27H29N5O6S/c1-27(2,3)18-10-12-19(13-11-18)39(34,35)32-23-22(38-21-9-6-5-8-20(21)36-4)26(37-17-16-33)31-25(30-23)24-28-14-7-15-29-24/h5-15,33H,16-17H2,1-4H3,(H,30,31,32)	COc1ccccc1Oc1c(NS(=O)(=O)c2ccc(C(C)(C)C)cc2)nc(-c2ncccn2)nc1OCCO
Mitotox		0	InChI=1S/C7H4ClN/c8-7-3-1-6(5-9)2-4-7/h1-4H	N#Cc1ccc(Cl)cc1
Mitotox		0	InChI=1S/C12H16O4/c1-12(2,15)11(14)9-3-5-10(6-4-9)16-8-7-13/h3-6,13,15H,7-8H2,1-2H3	CC(C)(O)C(=O)c1ccc(OCCO)cc1
Mitotox		0	InChI=1S/C8H10O8/c9-5(10)1-3(7(13)14)4(8(15)16)2-6(11)12/h3-4H,1-2H2,(H,9,10)(H,11,12)(H,13,14)(H,15,16)	O=C(O)CC(C(=O)O)C(CC(=O)O)C(=O)O
Mitotox		0	InChI=1S/C12H24O/c1-9(2)6-11(5)8-12(13)7-10(3)4/h9-11H,6-8H2,1-5H3	CC(C)CC(=O)CC(C)CC(C)C
Mitotox		0	InChI=1S/C21H34NO3/c1-4-22(3,5-2)16-17-25-20(23)21(24,18-12-8-6-9-13-18)19-14-10-7-11-15-19/h6,8-9,12-13,19,24H,4-5,7,10-11,14-17H2,1-3H3/q+1	CC[N+](C)(CC)CCOC(=O)C(O)(c1ccccc1)C1CCCCC1
Mitotox		0	InChI=1S/C12H18O2S/c1-4-6-10(13)11(5-2)15-12-7-8-14-9(12)3/h7-8,11H,4-6H2,1-3H3	CCCC(=O)C(CC)Sc1ccoc1C
Mitotox		0	InChI=1S/C21H27FO6/c1-18-6-5-12(24)7-11(18)3-4-13-14-8-15(25)21(28,17(27)10-23)19(14,2)9-16(26)20(13,18)22/h5-7,13-16,23,25-26,28H,3-4,8-10H2,1-2H3/t13-,14-,15+,16-,18-,19-,20-,21-/m0/s1	C[C@]12C[C@H](O)[C@@]3(F)[C@@H](CCC4=CC(=O)C=C[C@@]43C)[C@@H]1C[C@@H](O)[C@]2(O)C(=O)CO
Mitotox		0	InChI=1S/C7H5ClN2O3/c8-6-3-4(10(12)13)1-2-5(6)7(9)11/h1-3H,(H2,9,11)	N=C(O)c1ccc([N+](=O)[O-])cc1Cl
Mitotox		0	InChI=1S/C24H34N8O4S2/c1-15(31(13-35)11-19-9-27-17(3)29-23(19)25)21(5-7-33)37-38-22(6-8-34)16(2)32(14-36)12-20-10-28-18(4)30-24(20)26/h9-10,13-14,33-34H,5-8,11-12H2,1-4H3,(H2,25,27,29)(H2,26,28,30)	CC(=C(CCO)SSC(CCO)=C(C)N(C=O)Cc1cnc(C)[nH]c1=N)N(C=O)Cc1cnc(C)[nH]c1=N
Mitotox		0	InChI=1S/C7H5F3/c8-7(9,10)6-4-2-1-3-5-6/h1-5H	FC(F)(F)c1ccccc1
Mitotox		0	InChI=1S/C3H9N/c1-4(2)3/h1-3H3	CN(C)C
Mitotox		0	InChI=1S/C7H13O6P/c1-6(5-7(8)10-2)13-14(9,11-3)12-4/h5H,1-4H3/b6-5+	COC(=O)/C=C(\C)OP(=O)(OC)OC
Mitotox		0	InChI=1S/C9H17ClO/c1-7(5-8(10)11)6-9(2,3)4/h7H,5-6H2,1-4H3	CC(CC(=O)Cl)CC(C)(C)C
Mitotox		0	InChI=1S/C2H2BrClO2/c3-1(4)2(5)6/h1H,(H,5,6)	O=C(O)C(Cl)Br
Mitotox		0	InChI=1S/C11H11N3O2S/c12-9-4-6-10(7-5-9)17(15,16)14-11-3-1-2-8-13-11/h1-8H,12H2,(H,13,14)	Nc1ccc(S(=O)(=O)Nc2ccccn2)cc1
Mitotox		0	InChI=1S/C24H36O3/c1-6-7-8-9-12-23(2,3)16-13-20(26)22-18-15-17(25)10-11-19(18)24(4,5)27-21(22)14-16/h13-14,18-19,26H,6-12,15H2,1-5H3/t18-,19-/m1/s1	CCCCCCC(C)(C)c1cc(O)c2c(c1)OC(C)(C)[C@@H]1CCC(=O)C[C@@H]21
Mitotox		0	InChI=1S/C19H23NO3/c1-14(19(22)15-7-4-3-5-8-15)20-12-11-18(21)16-9-6-10-17(13-16)23-2/h3-10,13-14,19-20,22H,11-12H2,1-2H3/t14-,19-/m0/s1	COc1cccc(C(=O)CCN[C@@H](C)[C@H](O)c2ccccc2)c1
Mitotox		0	InChI=1S/C48H80O40/c49-1-9-33-17(57)25(65)41(73-9)82-34-10(2-50)75-43(27(67)19(34)59)84-36-12(4-52)77-45(29(69)21(36)61)86-38-14(6-54)79-47(31(71)23(38)63)88-40-16(8-56)80-48(32(72)24(40)64)87-39-15(7-55)78-46(30(70)22(39)62)85-37-13(5-53)76-44(28(68)20(37)60)83-35-11(3-51)74-42(81-33)26(66)18(35)58/h9-72H,1-8H2/t9-,10-,11-,12-,13-,14-,15-,16-,17-,18-,19-,20-,21-,22-,23-,24-,25-,26-,27-,28-,29-,30-,31-,32-,33-,34-,35-,36-,37-,38-,39-,40-,41-,42-,43-,44-,45-,46-,47-,48-/m1/s1	OC[C@H]1O[C@@H]2O[C@@H]3[C@@H](CO)O[C@H](O[C@@H]4[C@@H](CO)O[C@H](O[C@@H]5[C@@H](CO)O[C@H](O[C@@H]6[C@@H](CO)O[C@H](O[C@@H]7[C@@H](CO)O[C@H](O[C@@H]8[C@@H](CO)O[C@H](O[C@@H]9[C@@H](CO)O[C@H](O[C@H]1[C@H](O)[C@H]2O)[C@H](O)[C@H]9O)[C@H](O)[C@H]8O)[C@H](O)[C@H]7O)[C@H](O)[C@H]6O)[C@H](O)[C@H]5O)[C@H](O)[C@H]4O)[C@H](O)[C@H]3O
Mitotox		0	InChI=1S/C20H38NO2/c1-4-21(5-2,6-3)15-16-23-20(22)19(17-11-7-8-12-17)18-13-9-10-14-18/h17-19H,4-16H2,1-3H3/q+1	CC[N+](CC)(CC)CCOC(=O)C(C1CCCC1)C1CCCC1
Mitotox		0	InChI=1S/C8H7ClN2O2S/c1-5-10-7-3-2-6(9)4-8(7)14(12,13)11-5/h2-4H,1H3,(H,10,11)	CC1=Nc2ccc(Cl)cc2S(=O)(=O)N1
Mitotox		0	InChI=1S/C7H8N2O2/c1-5-2-3-6(8)4-7(5)9(10)11/h2-4H,8H2,1H3	Cc1ccc(N)cc1[N+](=O)[O-]
Mitotox		0	InChI=1S/C9H18N2O/c1-8(2)9(12)10-6-5-7-11(3)4/h1,5-7H2,2-4H3,(H,10,12)	C=C(C)C(O)=NCCCN(C)C
Mitotox		0	InChI=1S/C10H13ClN2S/c11-9-2-1-3-10(13-9)14-8-4-6-12-7-5-8/h1-3,8,12H,4-7H2	Clc1cccc(SC2CCNCC2)n1
Mitotox		0	InChI=1S/C12H11I3N2O4/c1-4(18)16-10-7(13)6(12(20)21)8(14)11(9(10)15)17(3)5(2)19/h1-3H3,(H,16,18)(H,20,21)	CC(=O)N(C)c1c(I)c(N=C(C)O)c(I)c(C(=O)O)c1I
Mitotox		0	InChI=1S/C15H22N2O/c1-3-17(4-2)14(18)15(10-13(15)11-16)12-8-6-5-7-9-12/h5-9,13H,3-4,10-11,16H2,1-2H3/t13-,15+/m1/s1	CCN(CC)C(=O)[C@]1(c2ccccc2)C[C@@H]1CN
Mitotox		0	InChI=1S/C9H12N2O2/c1-2-13-8-5-3-7(4-6-8)11-9(10)12/h3-6H,2H2,1H3,(H3,10,11,12)	CCOc1ccc(NC(=N)O)cc1
Mitotox		0	InChI=1S/C10H16Cl6/c1-3-6(12)4-7(13)9(15)10(16)8(14)5(2)11/h5-10H,3-4H2,1-2H3	CCC(Cl)CC(Cl)C(Cl)C(Cl)C(Cl)C(C)Cl
Mitotox		0	InChI=1S/C11H14O3/c1-11(2,3)14-13-10(12)9-7-5-4-6-8-9/h4-8H,1-3H3	CC(C)(C)OOC(=O)c1ccccc1
Mitotox		0	InChI=1S/C7H5NO4/c9-6(10)4-2-1-3-8-5(4)7(11)12/h1-3H,(H,9,10)(H,11,12)	O=C(O)c1cccnc1C(=O)O
Mitotox		0	InChI=1S/C14H22BrN3O2/c1-4-18(5-2)7-6-17-14(19)10-8-11(15)12(16)9-13(10)20-3/h8-9H,4-7,16H2,1-3H3,(H,17,19)	CCN(CC)CCN=C(O)c1cc(Br)c(N)cc1OC
Mitotox		0	InChI=1S/C12H11F3N4O6S/c1-18-10(24-2)16-19(11(18)21)9(20)17-26(22,23)8-6-4-3-5-7(8)25-12(13,14)15/h3-6H,1-2H3,(H,17,20)	COc1nn(C(O)=NS(=O)(=O)c2ccccc2OC(F)(F)F)c(=O)n1C
Mitotox		0	InChI=1S/C9H13NO/c1-7(10)6-8-2-4-9(11)5-3-8/h2-5,7,11H,6,10H2,1H3	CC(N)Cc1ccc(O)cc1
Mitotox		0	InChI=1S/C21H25NO/c1-22-18-12-13-19(22)15-20(14-18)23-21(16-8-4-2-5-9-16)17-10-6-3-7-11-17/h2-11,18-21H,12-15H2,1H3/t18-,19+,20?	CN1[C@H]2CC[C@@H]1CC(OC(c1ccccc1)c1ccccc1)C2
Mitotox		0	InChI=1S/C4H11NO2/c5-1-3-7-4-2-6/h6H,1-5H2	NCCOCCO
Mitotox		0	InChI=1S/C10H20O2/c1-2-3-4-5-6-7-8-9-10(11)12/h2-9H2,1H3,(H,11,12)	CCCCCCCCCC(=O)O
Mitotox		0	InChI=1S/C9H17NO5/c1-9(2,5-11)7(14)8(15)10-4-3-6(12)13/h7,11,14H,3-5H2,1-2H3,(H,10,15)(H,12,13)/t7-/m0/s1	CC(C)(CO)[C@@H](O)C(O)=NCCC(=O)O
Mitotox		0	InChI=1S/C6H6O2/c7-5-2-1-3-6(8)4-5/h1-4,7-8H	Oc1cccc(O)c1
Mitotox		0	InChI=1S/C13H13F2N6O4P/c14-10-1-2-11(12(15)3-10)13(25-26(22,23)24,4-20-8-16-6-18-20)5-21-9-17-7-19-21/h1-3,6-9H,4-5H2,(H2,22,23,24)	O=P(O)(O)OC(Cn1cncn1)(Cn1cncn1)c1ccc(F)cc1F
Mitotox		0	InChI=1S/C10H18O2/c1-2-3-4-6-9-7-5-8-10(11)12-9/h9H,2-8H2,1H3	CCCCCC1CCCC(=O)O1
Mitotox		0	InChI=1S/C11H22O4/c1-2-3-4-5-6-7-11(14)15-9-10(13)8-12/h10,12-13H,2-9H2,1H3	CCCCCCCC(=O)OCC(O)CO
Mitotox		0	InChI=1S/C4H3FN2O2/c5-2-1-6-4(9)7-3(2)8/h1H,(H2,6,7,8,9)	Oc1ncc(F)c(O)n1
Mitotox		0	InChI=1S/C14H19N5O4/c1-9(20)22-6-11(7-23-10(2)21)3-4-19-8-17-12-5-16-14(15)18-13(12)19/h5,8,11H,3-4,6-7H2,1-2H3,(H2,15,16,18)	CC(=O)OCC(CCn1cnc2c[nH]c(=N)nc21)COC(C)=O
Mitotox		0	InChI=1S/C8H17O5P/c1-4-11-8(9)7-14(10,12-5-2)13-6-3/h4-7H2,1-3H3	CCOC(=O)CP(=O)(OCC)OCC
Mitotox		0	InChI=1S/C10H15N/c1-3-11(4-2)10-8-6-5-7-9-10/h5-9H,3-4H2,1-2H3	CCN(CC)c1ccccc1
Mitotox		0	InChI=1S/C11H15Cl2O2PS3/c1-3-14-16(17,15-4-2)19-8-18-11-7-9(12)5-6-10(11)13/h5-7H,3-4,8H2,1-2H3	CCOP(=S)(OCC)SCSc1cc(Cl)ccc1Cl
Mitotox		0	InChI=1S/C11H18O2/c1-10(2)5-4-6-11(3)7-8-13-9-12/h5,7,9H,4,6,8H2,1-3H3/b11-7+	CC(C)=CCC/C(C)=C/COC=O
Mitotox		0	InChI=1S/C8H16O4/c1-3-10-4-5-11-6-7-12-8(2)9/h3-7H2,1-2H3	CCOCCOCCOC(C)=O
Mitotox		0	InChI=1S/C15H24N2O/c1-6-17(7-2)10-14(18)16-15-12(4)8-11(3)9-13(15)5/h8-9H,6-7,10H2,1-5H3,(H,16,18)	CCN(CC)CC(O)=Nc1c(C)cc(C)cc1C
Mitotox		0	InChI=1S/C13H22O/c1-5-13(14)12-8-11(9(2)3)7-6-10(12)4/h6,9,11-12H,5,7-8H2,1-4H3	CCC(=O)C1CC(C(C)C)CC=C1C
Mitotox		0	InChI=1S/C22H29FO4/c1-12-9-17-15-6-8-21(27,13(2)24)20(15,4)11-18(26)22(17,23)19(3)7-5-14(25)10-16(12)19/h5,7,10,12,15,17-18,26-27H,6,8-9,11H2,1-4H3/t12-,15-,17-,18-,19-,20-,21-,22-/m0/s1	CC(=O)[C@@]1(O)CC[C@H]2[C@@H]3C[C@H](C)C4=CC(=O)C=C[C@]4(C)[C@@]3(F)[C@@H](O)C[C@@]21C
Mitotox		0	InChI=1S/C3H4Cl2/c1-3(5)2-4/h1-2H2	C=C(Cl)CCl
Mitotox		0	InChI=1S/C9H15NO3S/c1-6(5-14)8(11)10-4-2-3-7(10)9(12)13/h6-7,14H,2-5H2,1H3,(H,12,13)/t6-,7+/m1/s1	C[C@H](CS)C(=O)N1CCC[C@H]1C(=O)O
Mitotox		0	InChI=1S/C7H4BrFO/c8-6-3-5(4-10)1-2-7(6)9/h1-4H	O=Cc1ccc(F)c(Br)c1
Mitotox		0	InChI=1S/C8H23N5/c9-1-3-11-5-7-13-8-6-12-4-2-10/h11-13H,1-10H2	NCCNCCNCCNCCN
Mitotox		0	InChI=1S/C13H22O2/c1-5-11(14)15-10-8-9-6-7-13(10,4)12(9,2)3/h9-10H,5-8H2,1-4H3/t9-,10-,13+/m1/s1	CCC(=O)O[C@@H]1C[C@H]2CC[C@]1(C)C2(C)C
Mitotox		0	InChI=1S/C27H36N2O4/c1-4-33-25-17-20(12-13-22(25)27(31)32)18-26(30)28-23(16-19(2)3)21-10-6-7-11-24(21)29-14-8-5-9-15-29/h6-7,10-13,17,19,23H,4-5,8-9,14-16,18H2,1-3H3,(H,28,30)(H,31,32)/t23-/m0/s1	CCOc1cc(CC(O)=N[C@@H](CC(C)C)c2ccccc2N2CCCCC2)ccc1C(=O)O
Mitotox		0	InChI=1S/C21H24FN3O4/c1-29-20-17-13(19(26)14(21(27)28)9-25(17)12-4-5-12)7-15(22)18(20)24-8-11-3-2-6-23-16(11)10-24/h7,9,11-12,16,23H,2-6,8,10H2,1H3,(H,27,28)/t11-,16+/m0/s1	COc1c(N2C[C@@H]3CCCN[C@@H]3C2)c(F)cc2c(=O)c(C(=O)O)cn(C3CC3)c12
Mitotox		0	InChI=1S/C19H22F2N4O3/c1-8-5-24(6-9(2)23-8)17-13(20)15(22)12-16(14(17)21)25(10-3-4-10)7-11(18(12)26)19(27)28/h7-10,23H,3-6,22H2,1-2H3,(H,27,28)/t8-,9+	C[C@H]1CN(c2c(F)c(N)c3c(=O)c(C(=O)O)cn(C4CC4)c3c2F)C[C@@H](C)N1
Mitotox		0	InChI=1S/C11H20O2/c1-10(2)5-4-6-11(3)7-8-13-9-12/h5,9,11H,4,6-8H2,1-3H3	CC(C)=CCCC(C)CCOC=O
Mitotox		0	InChI=1S/C7H6N2O4/c1-5-3-2-4-6(8(10)11)7(5)9(12)13/h2-4H,1H3	Cc1cccc([N+](=O)[O-])c1[N+](=O)[O-]
Mitotox		0	InChI=1S/C13H12N8O4S3/c22-7(1-20-4-14-18-19-20)16-8-10(23)21-9(12(24)25)6(2-26-11(8)21)3-27-13-17-15-5-28-13/h4-5,8,11H,1-3H2,(H,16,22)(H,24,25)/t8-,11-/m1/s1	O=C(O)C1=C(CSc2nncs2)CS[C@@H]2[C@H](N=C(O)Cn3cnnn3)C(=O)N12
Mitotox		0	InChI=1S/C4H7NO2S/c6-4(7)3-1-8-2-5-3/h3,5H,1-2H2,(H,6,7)/t3-/m0/s1	O=C(O)[C@@H]1CSCN1
Mitotox		0	InChI=1S/C16H36N/c1-5-9-13-17(14-10-6-2,15-11-7-3)16-12-8-4/h5-16H2,1-4H3/q+1	CCCC[N+](CCCC)(CCCC)CCCC
Mitotox		0	InChI=1S/C13H26N2/c14-12-5-1-10(2-6-12)9-11-3-7-13(15)8-4-11/h10-13H,1-9,14-15H2	NC1CCC(CC2CCC(N)CC2)CC1
Mitotox		0	InChI=1S/C8H11NO/c9-6-5-7-1-3-8(10)4-2-7/h1-4,10H,5-6,9H2	NCCc1ccc(O)cc1
Mitotox		0	InChI=1S/C9H21N/c1-9(2)7-5-3-4-6-8-10/h9H,3-8,10H2,1-2H3	CC(C)CCCCCCN
Mitotox		0	InChI=1S/C12H15NO3S/c1-15-11-8-9(2-3-10(11)14)12(17)13-4-6-16-7-5-13/h2-3,8,17H,4-7H2,1H3/b12-9+	COC1=C/C(=C(/S)N2CCOCC2)C=CC1=O
Mitotox		0	InChI=1S/C16H25NO4S/c1-4-20-11-14(18)12-21-15-7-5-13(6-8-15)17-16(19)9-10-22(2)3/h5-8,14,18H,4,9-12H2,1-3H3/p+1	CCOCC([OH2+])COc1ccc([N-]C(=O)CC[S+](C)C)cc1
Mitotox		0	InChI=1S/C6H11N/c1-3-5-7-6-4-2/h3-4,7H,1-2,5-6H2	C=CCNCC=C
Mitotox		0	InChI=1S/C10H17N3S/c1-2-5-12-7-3-4-8-9(6-7)14-10(11)13-8/h7,12H,2-6H2,1H3,(H2,11,13)/t7-/m0/s1	CCCN[C@H]1CCc2[nH]c(=N)sc2C1
Mitotox		0	InChI=1S/C5HCl4N/c6-2-1-3(7)5(9)10-4(2)8/h1H	Clc1cc(Cl)c(Cl)nc1Cl
Mitotox		0	InChI=1S/C4H12O4P/c5-1-9(2-6,3-7)4-8/h5-8H,1-4H2/q+1	OC[P+](CO)(CO)CO
Mitotox		0	InChI=1S/C4H11NO/c1-6-4-2-3-5/h2-5H2,1H3	COCCCN
Mitotox		0	InChI=1S/C40H52O2/c1-29(17-13-19-31(3)21-23-35-33(5)37(41)25-27-39(35,7)8)15-11-12-16-30(2)18-14-20-32(4)22-24-36-34(6)38(42)26-28-40(36,9)10/h11-24H,25-28H2,1-10H3/b12-11+,17-13+,18-14+,23-21+,24-22+,29-15+,30-16+,31-19+,32-20+	CC1=C(/C=C/C(C)=C/C=C/C(C)=C/C=C/C=C(C)/C=C/C=C(C)/C=C/C2=C(C)C(=O)CCC2(C)C)C(C)(C)CCC1=O
Mitotox		0	InChI=1S/C8H4Cl2O2/c9-7(11)5-2-1-3-6(4-5)8(10)12/h1-4H	O=C(Cl)c1cccc(C(=O)Cl)c1
Mitotox		0	InChI=1S/C5H10O/c1-3-5(6)4-2/h3-4H2,1-2H3	CCC(=O)CC
Mitotox		0	InChI=1S/C14H21NO2/c1-5-14(2,11-15(3)4)17-13(16)12-9-7-6-8-10-12/h6-10H,5,11H2,1-4H3	CCC(C)(CN(C)C)OC(=O)c1ccccc1
Mitotox		0	InChI=1S/C8H12N2/c9-5-7-2-1-3-8(4-7)6-10/h1-4H,5-6,9-10H2	NCc1cccc(CN)c1
Mitotox		0	InChI=1S/C6H8N2O2S/c7-5-1-3-6(4-2-5)11(8,9)10/h1-4H,7H2,(H2,8,9,10)	Nc1ccc(S(N)(=O)=O)cc1
Mitotox		0	InChI=1S/C6H12Cl3N/c7-1-4-10(5-2-8)6-3-9/h1-6H2	ClCCN(CCCl)CCCl
Mitotox		0	InChI=1S/C13H28N2/c1-6-7-8-14-11-9-12(2,3)15-13(4,5)10-11/h11,14-15H,6-10H2,1-5H3	CCCCNC1CC(C)(C)NC(C)(C)C1
Mitotox		0	InChI=1S/C5H8O2/c1-4-5(6)2-3-7-4/h4H,2-3H2,1H3	CC1OCCC1=O
Mitotox		0	InChI=1S/C6H12S2/c1-3-5-7-8-6-4-2/h3H,1,4-6H2,2H3	C=CCSSCCC
Mitotox		0	InChI=1S/C10H6N2O8S/c13-10-7-3-5(21(18,19)20)1-2-6(7)8(11(14)15)4-9(10)12(16)17/h1-4,13H,(H,18,19,20)	O=[N+]([O-])c1cc([N+](=O)[O-])c2ccc(S(=O)(=O)O)cc2c1O
Mitotox		0	InChI=1S/C20H30O2/c1-3-12-11-18-17-6-4-13-10-14(21)5-7-15(13)16(17)8-9-20(18,2)19(12)22/h10,12,15-19,22H,3-9,11H2,1-2H3/t12-,15-,16+,17+,18-,19-,20-/m0/s1	CC[C@H]1C[C@H]2[C@@H]3CCC4=CC(=O)CC[C@@H]4[C@H]3CC[C@]2(C)[C@H]1O
Mitotox		0	InChI=1S/C13H10O2/c14-13(11-7-3-1-4-8-11)15-12-9-5-2-6-10-12/h1-10H	O=C(Oc1ccccc1)c1ccccc1
Mitotox		0	InChI=1S/C8H15NOS2/c9-8(10)4-2-1-3-7-5-6-11-12-7/h7H,1-6H2,(H2,9,10)	N=C(O)CCCCC1CCSS1
Mitotox		0	InChI=1S/C9H18O2/c1-2-3-4-5-6-7-8-9(10)11/h2-8H2,1H3,(H,10,11)	CCCCCCCCC(=O)O
Mitotox		0	InChI=1S/C6H14O6/c7-1-3(9)5(11)6(12)4(10)2-8/h3-12H,1-2H2/t3-,4+,5+,6-	OC[C@H](O)[C@@H](O)[C@@H](O)[C@H](O)CO
Mitotox		0	InChI=1S/C20H22N8O5/c1-28(9-11-8-23-17-15(24-11)16(21)26-20(22)27-17)12-4-2-10(3-5-12)18(31)25-13(19(32)33)6-7-14(29)30/h2-5,8,13H,6-7,9H2,1H3,(H,25,31)(H,29,30)(H,32,33)(H4,21,22,23,26,27)/t13-/m0/s1	CN(Cc1cnc2nc(=N)[nH]c(N)c2n1)c1ccc(C(=O)N[C@@H](CCC(=O)O)C(=O)O)cc1
Mitotox		0	InChI=1S/C7H10O2/c1-4-5-9-7(8)6(2)3/h4H,1-2,5H2,3H3	C=CCOC(=O)C(=C)C
Mitotox		0	InChI=1S/C34H63N5O9/c1-17(2)12-23(37-33(47)31(21(9)10)39-34(48)30(20(7)8)38-27(42)14-19(5)6)25(40)15-28(43)35-22(11)32(46)36-24(13-18(3)4)26(41)16-29(44)45/h17-26,30-31,40-41H,12-16H2,1-11H3,(H,35,43)(H,36,46)(H,37,47)(H,38,42)(H,39,48)(H,44,45)/t22-,23-,24-,25-,26-,30-,31-/m0/s1	CC(C)CC(O)=N[C@H](C(O)=N[C@H](C(O)=N[C@@H](CC(C)C)[C@@H](O)CC(O)=N[C@@H](C)C(O)=N[C@@H](CC(C)C)[C@@H](O)CC(=O)O)C(C)C)C(C)C
Mitotox		0	InChI=1S/C9H12O/c1-2-9(10)8-6-4-3-5-7-8/h3-7,9-10H,2H2,1H3	CCC(O)c1ccccc1
Mitotox		0	InChI=1S/BrH3O3/c2-1(3)4/h2-4H/q+2	O[Br+2](O)O
Mitotox		0	InChI=1S/C7H5ClO/c8-7-4-2-1-3-6(7)5-9/h1-5H	O=Cc1ccccc1Cl
Mitotox		0	InChI=1S/C20H20FNO3S/c1-12(23)25-18-10-14-11-22(9-8-17(14)26-18)19(20(24)13-6-7-13)15-4-2-3-5-16(15)21/h2-5,10,13,19H,6-9,11H2,1H3	CC(=O)Oc1cc2c(s1)CCN(C(C(=O)C1CC1)c1ccccc1F)C2
Mitotox		0	InChI=1S/C21H32O3/c1-12(22)16-6-7-17-15-5-4-13-10-14(23)8-9-20(13,2)19(15)18(24)11-21(16,17)3/h13-17,19,23H,4-11H2,1-3H3/t13-,14+,15-,16+,17-,19+,20-,21+/m0/s1	CC(=O)[C@H]1CC[C@H]2[C@@H]3CC[C@H]4C[C@H](O)CC[C@]4(C)[C@H]3C(=O)C[C@]12C
Mitotox		0	InChI=1S/C14H19NO2/c1-17-14(16)13(11-7-3-2-4-8-11)12-9-5-6-10-15-12/h2-4,7-8,12-13,15H,5-6,9-10H2,1H3	COC(=O)C(c1ccccc1)C1CCCCN1
Mitotox		0	InChI=1S/C9H18NO3PS2/c1-4-8(3)16-14(12,13-5-2)10-6-7-15-9(10)11/h8H,4-7H2,1-3H3	CCOP(=O)(SC(C)CC)N1CCSC1=O
Mitotox		0	InChI=1S/C12H15NO3/c1-12(2)7-8-5-4-6-9(10(8)16-12)15-11(14)13-3/h4-6H,7H2,1-3H3,(H,13,14)	CN=C(O)Oc1cccc2c1OC(C)(C)C2
Mitotox		0	InChI=1S/C15H28O2/c1-3-4-5-6-7-8-9-10-11-12-13-14-17-15(2)16/h10-11H,3-9,12-14H2,1-2H3/b11-10+	CCCCCCCC/C=C/CCCOC(C)=O
Mitotox		0	InChI=1S/C26H42O4/c1-17-20(15-21(27)16-24(17)28)9-8-19-7-6-12-26(5)22(10-11-23(19)26)18(2)30-14-13-25(3,4)29/h8-9,18,21-24,27-29H,1,6-7,10-16H2,2-5H3/b19-8+,20-9-/t18-,21+,22+,23-,24-,26+/m0/s1	C=C1/C(=C\C=C2/CCC[C@]3(C)[C@@H]([C@H](C)OCCC(C)(C)O)CC[C@@H]23)C[C@@H](O)C[C@@H]1O
Mitotox		0	InChI=1S/C8H8O/c9-7-6-8-4-2-1-3-5-8/h1-5,7H,6H2	O=CCc1ccccc1
Mitotox		0	InChI=1S/C21H45N3/c1-6-10-12-19(8-3)14-23-16-21(5,22)17-24(18-23)15-20(9-4)13-11-7-2/h19-20H,6-18,22H2,1-5H3	CCCCC(CC)CN1CN(CC(CC)CCCC)CC(C)(N)C1
Mitotox		0	InChI=1S/C18H30O2/c1-2-3-4-5-6-7-8-9-10-11-12-13-14-15-16-17-18(19)20/h3-4,6-7,9-10H,2,5,8,11-17H2,1H3,(H,19,20)/b4-3-,7-6-,10-9-	CC/C=C\C/C=C\C/C=C\CCCCCCCC(=O)O
Mitotox		0	InChI=1S/C10H18O/c1-9(2)7-4-5-10(9,3)8(11)6-7/h7-8,11H,4-6H2,1-3H3/t7-,8+,10+/m0/s1	CC1(C)[C@H]2CC[C@]1(C)[C@H](O)C2
Mitotox		0	InChI=1S/C10H11NO2/c1-8(12)7-10(13)11-9-5-3-2-4-6-9/h2-6H,7H2,1H3,(H,11,13)	CC(=O)CC(O)=Nc1ccccc1
Mitotox		0	InChI=1S/C16H32O/c1-2-3-4-5-6-7-8-9-10-11-12-13-14-16-15-17-16/h16H,2-15H2,1H3	CCCCCCCCCCCCCCC1CO1
Mitotox		0	InChI=1S/C11H14N2O2/c1-11(8-14)7-13(12-10(11)15)9-5-3-2-4-6-9/h2-6,14H,7-8H2,1H3,(H,12,15)	CC1(CO)CN(c2ccccc2)N=C1O
Mitotox		0	InChI=1S/C10H16O/c1-9(2)7-4-5-10(9,3)8(11)6-7/h7H,4-6H2,1-3H3	CC12CCC(CC1=O)C2(C)C
Mitotox		0	InChI=1S/C10H14/c1-3-9-5-7-10(4-2)8-6-9/h5-8H,3-4H2,1-2H3	CCc1ccc(CC)cc1
Mitotox		0	InChI=1S/C9H20O2/c1-3-5-6-9(4-2,7-10)8-11/h10-11H,3-8H2,1-2H3	CCCCC(CC)(CO)CO
Mitotox		0	InChI=1S/C13H21N5O4/c1-15(4-5-19)6-9(20)7-18-8-14-11-10(18)12(21)17(3)13(22)16(11)2/h8-9,19-20H,4-7H2,1-3H3	CN(CCO)CC(O)Cn1cnc2c1c(=O)n(C)c(=O)n2C
Mitotox		0	InChI=1S/C7H8N2O2/c1-5-2-3-6(9(10)11)4-7(5)8/h2-4H,8H2,1H3	Cc1ccc([N+](=O)[O-])cc1N
Mitotox		0	InChI=1S/C27H32N4O7S/c1-18(2)20-14-19(36-3)15-22-25(20)27(33)31(39(22,34)35)17-38-23-16-24(32)30-11-7-8-21(26(30)28-23)37-13-12-29-9-5-4-6-10-29/h7-8,11,14-16,18H,4-6,9-10,12-13,17H2,1-3H3	COc1cc(C(C)C)c2c(c1)S(=O)(=O)N(COc1cc(=O)n3cccc(OCCN4CCCCC4)c3n1)C2=O
Mitotox		0	InChI=1S/C11H20O4/c1-14-10(12)8-6-4-3-5-7-9-11(13)15-2/h3-9H2,1-2H3	COC(=O)CCCCCCCC(=O)OC
Mitotox		0	InChI=1S/CH5N3O/c2-1(5)4-3/h3H2,(H3,2,4,5)	N=C(O)NN
Mitotox		0	InChI=1S/C10H12O2/c1-2-12-10(11)8-9-6-4-3-5-7-9/h3-7H,2,8H2,1H3	CCOC(=O)Cc1ccccc1
Mitotox		0	InChI=1S/C8H18O/c1-3-5-7-9-8-6-4-2/h3-8H2,1-2H3	CCCCOCCCC
Mitotox		0	InChI=1S/C14H22N2O3/c1-10(2)15-8-13(18)9-19-14-6-4-12(5-7-14)16-11(3)17/h4-7,10,13,15,18H,8-9H2,1-3H3,(H,16,17)	CC(O)=Nc1ccc(OCC(O)CNC(C)C)cc1
Mitotox		0	InChI=1S/C19H20O4/c1-19(2,13-22-17(20)15-9-5-3-6-10-15)14-23-18(21)16-11-7-4-8-12-16/h3-12H,13-14H2,1-2H3	CC(C)(COC(=O)c1ccccc1)COC(=O)c1ccccc1
Mitotox		0	InChI=1S/C7H7NO/c9-6-8-7-4-2-1-3-5-7/h1-6H,(H,8,9)	OC=Nc1ccccc1
Mitotox		0	InChI=1S/C3H6N2O2/c4-2-1-7-5-3(2)6/h2H,1,4H2,(H,5,6)/t2-/m1/s1	N[C@@H]1CON=C1O
Mitotox		0	InChI=1S/C5H6N2O2S/c6-5-7-3(2-10-5)1-4(8)9/h2H,1H2,(H2,6,7)(H,8,9)	N=c1[nH]c(CC(=O)O)cs1
Mitotox		0	InChI=1S/C18H18N6O8S3/c25-13(9-4-2-1-3-5-9)14(26)19-11-15(27)24-12(17(28)29)10(6-33-16(11)24)7-34-18-20-21-22-23(18)8-35(30,31)32/h1-5,11,13,16,25H,6-8H2,(H,19,26)(H,28,29)(H,30,31,32)/t11-,13-,16-/m1/s1	O=C(O)C1=C(CSc2nnnn2CS(=O)(=O)O)CS[C@@H]2[C@H](N=C(O)[C@H](O)c3ccccc3)C(=O)N12
Mitotox		0	InChI=1S/C8H7NS/c1-6-9-7-4-2-3-5-8(7)10-6/h2-5H,1H3	Cc1nc2ccccc2s1
Mitotox		0	InChI=1S/C19H23N3O4S/c1-18(2)13(17(25)26)21-15(24)12(16(21)27-18)22-14(23)11(20-19(22,3)4)10-8-6-5-7-9-10/h5-9,11-13,16,20H,1-4H3,(H,25,26)/t11?,12-,13+,16-/m1/s1	CC1(C)S[C@@H]2[C@H](N3C(=O)C(c4ccccc4)NC3(C)C)C(=O)N2[C@H]1C(=O)O
Mitotox		0	InChI=1S/C11H20O2/c1-4-11(12)13-9-7-5-6-8-10(2)3/h4,10H,1,5-9H2,2-3H3	C=CC(=O)OCCCCCC(C)C
Mitotox		0	InChI=1S/C16H25N3O5/c20-13-1-3-15(4-2-13)24-12-14(21)11-17-5-6-18-16(22)19-7-9-23-10-8-19/h1-4,14,17,20-21H,5-12H2,(H,18,22)	OC(=NCCNCC(O)COc1ccc(O)cc1)N1CCOCC1
Mitotox		0	InChI=1S/C13H24O4/c14-12(15)10-8-6-4-2-1-3-5-7-9-11-13(16)17/h1-11H2,(H,14,15)(H,16,17)	O=C(O)CCCCCCCCCCCC(=O)O
Mitotox		0	InChI=1S/C14H12O3/c1-17-11-7-8-12(13(15)9-11)14(16)10-5-3-2-4-6-10/h2-9,15H,1H3	COc1ccc(C(=O)c2ccccc2)c(O)c1
Mitotox		0	InChI=1S/C16H12Cl2N4O7S2/c1-8-15(20-19-9-2-4-10(5-3-9)30(24,25)26)16(23)22(21-8)13-6-12(18)14(7-11(13)17)31(27,28)29/h2-7,15H,1H3,(H,24,25,26)(H,27,28,29)	CC1=NN(c2cc(Cl)c(S(=O)(=O)O)cc2Cl)C(=O)C1N=Nc1ccc(S(=O)(=O)O)cc1
Mitotox		0	InChI=1S/C12H8O2P/c13-15-12-8-4-2-6-10(12)9-5-1-3-7-11(9)14-15/h1-8H/q+1	O=[p+]1oc2ccccc2c2ccccc21
Mitotox		0	InChI=1S/C7H9NO/c9-6-3-7-1-4-8-5-2-7/h1-2,4-5,9H,3,6H2	OCCc1ccncc1
Mitotox		0	InChI=1S/C7H15NO4S/c9-13(10,11)7-1-2-8-3-5-12-6-4-8/h1-7H2,(H,9,10,11)	O=S(=O)(O)CCCN1CCOCC1
Mitotox		0	InChI=1S/C11H25NO/c1-3-5-7-11(4-2)10-13-9-6-8-12/h11H,3-10,12H2,1-2H3	CCCCC(CC)COCCCN
Mitotox		0	InChI=1S/C14H22N2O3/c1-2-3-9-11-12(17)15-14(19)16(13(11)18)10-7-5-4-6-8-10/h10-11H,2-9H2,1H3,(H,15,17,19)	CCCCC1C(=O)N(C2CCCCC2)C(=O)N=C1O
Mitotox		0	InChI=1S/C16H33NO2/c1-4-5-6-7-8-9-10-11-12-13-14-17(2,3)15-16(18)19/h4-15H2,1-3H3	CCCCCCCCCCCC[N+](C)(C)CC(=O)[O-]
Mitotox		0	InChI=1S/C4H7ClO/c1-2-3-4(5)6/h2-3H2,1H3	CCCC(=O)Cl
Mitotox		0	InChI=1S/C24H30F2O6/c1-20(2)31-19-9-13-14-8-16(25)15-7-12(28)5-6-21(15,3)23(14,26)17(29)10-22(13,4)24(19,32-20)18(30)11-27/h5-7,13-14,16-17,19,27,29H,8-11H2,1-4H3/t13-,14-,16-,17-,19+,21-,22-,23-,24+/m0/s1	CC1(C)O[C@@H]2C[C@H]3[C@@H]4C[C@H](F)C5=CC(=O)C=C[C@]5(C)[C@@]4(F)[C@@H](O)C[C@]3(C)[C@]2(C(=O)CO)O1
Mitotox		0	InChI=1S/C7H9NO/c1-5-3-2-4-6(9)7(5)8/h2-4,9H,8H2,1H3	Cc1cccc(O)c1N
Mitotox		0	InChI=1S/C9H8O3/c1-12-9(11)8-4-2-7(6-10)3-5-8/h2-6H,1H3	COC(=O)c1ccc(C=O)cc1
Mitotox		0	InChI=1S/C9H17NS/c1-5-6(2)9-10-7(3)8(4)11-9/h6,8-9H,5H2,1-4H3	CCC(C)C1N=C(C)C(C)S1
Mitotox		0	InChI=1S/C8H14O/c1-3-5-7-8(9)6-4-2/h4,6H,3,5,7H2,1-2H3	CC=CC(=O)CCCC
Mitotox		0	InChI=1S/C2H4N4/c3-6-1-4-5-2-6/h1-2H,3H2	Nn1cnnc1
Mitotox		0	InChI=1S/C11H17NO/c1-9(12(2)3)11(13)10-7-5-4-6-8-10/h4-9,11,13H,1-3H3/t9-,11-/m0/s1	C[C@@H]([C@H](O)c1ccccc1)N(C)C
Mitotox		0	InChI=1S/C5H12N2S/c1-3-6-5(8)7-4-2/h3-4H2,1-2H3,(H2,6,7,8)	CCN=C(S)NCC
Mitotox		0	InChI=1S/C12H16O2/c1-10(13)14-12(2,3)9-11-7-5-4-6-8-11/h4-8H,9H2,1-3H3	CC(=O)OC(C)(C)Cc1ccccc1
Mitotox		0	InChI=1S/C5H8N4O3S2/c1-3(10)7-4-9(2)8-5(13-4)14(6,11)12/h1-2H3,(H2,6,11,12)	CC(=O)N=c1sc(S(N)(=O)=O)nn1C
Mitotox		0	InChI=1S/C12H14O4/c1-3-15-11(13)9-7-5-6-8-10(9)12(14)16-4-2/h5-8H,3-4H2,1-2H3	CCOC(=O)c1ccccc1C(=O)OCC
Mitotox		0	InChI=1S/C17H34O2/c1-3-4-5-6-7-8-9-10-11-12-13-14-15-16-17(18)19-2/h3-16H2,1-2H3	CCCCCCCCCCCCCCCC(=O)OC
Mitotox		0	InChI=1S/C11H13N/c1-8-11(2,3)9-6-4-5-7-10(9)12-8/h4-7H,1-3H3	CC1=Nc2ccccc2C1(C)C
Mitotox		0	InChI=1S/C9H2Cl6O3/c10-3-4(11)8(13)2-1(5(16)18-6(2)17)7(3,12)9(8,14)15/h1-2H	O=C1OC(=O)C2C1C1(Cl)C(Cl)=C(Cl)C2(Cl)C1(Cl)Cl
Mitotox		0	InChI=1S/C18H19N3O/c1-12-19-9-10-21(12)11-13-7-8-16-17(18(13)22)14-5-3-4-6-15(14)20(16)2/h3-6,9-10,13H,7-8,11H2,1-2H3	Cc1nccn1CC1CCc2c(c3ccccc3n2C)C1=O
Mitotox		0	InChI=1S/C15H28O2/c16-15-13-11-9-7-5-3-1-2-4-6-8-10-12-14-17-15/h1-14H2	O=C1CCCCCCCCCCCCCCO1
Mitotox		0	InChI=1S/C11H14O3/c1-2-11(12)14-9-8-13-10-6-4-3-5-7-10/h3-7H,2,8-9H2,1H3	CCC(=O)OCCOc1ccccc1
Mitotox		0	InChI=1S/C5H10O2/c1-3-5(6)7-4-2/h3-4H2,1-2H3	CCOC(=O)CC
Mitotox		0	InChI=1S/C4H6N2O/c1-3-2-4(5)6-7-3/h2H,1H3,(H2,5,6)	Cc1cc(=N)[nH]o1
Mitotox		0	InChI=1S/C21H42O3/c1-3-4-5-6-7-8-9-10-11-12-13-14-15-16-17-18-21(23)24-19-20(2)22/h20,22H,3-19H2,1-2H3	CCCCCCCCCCCCCCCCCC(=O)OCC(C)O
Mitotox		0	InChI=1S/C6H7N/c1-6-2-4-7-5-3-6/h2-5H,1H3	Cc1ccncc1
Mitotox		0	InChI=1S/C7H18N2O2/c8-2-1-3-9(4-6-10)5-7-11/h10-11H,1-8H2	NCCCN(CCO)CCO
Mitotox		0	InChI=1S/C8H11NO5S/c1-8(2)6(7(11)12)9-4(10)3-5(9)15(8,13)14/h5-6H,3H2,1-2H3,(H,11,12)/t5-,6+/m1/s1	CC1(C)[C@H](C(=O)O)N2C(=O)C[C@H]2S1(=O)=O
Mitotox		0	InChI=1S/C5H11N5O3/c1-2-3-4-9(8-11)5(6)7-10(12)13/h2-4H2,1H3,(H2,6,7)	CCCCN(N=O)C(=N)N[N+](=O)[O-]
Mitotox		0	InChI=1S/C19H28O2/c1-18-9-7-13(20)11-12(18)3-4-14-15-5-6-17(21)19(15,2)10-8-16(14)18/h3,13-16,20H,4-11H2,1-2H3/t13-,14-,15-,16-,18-,19-/m0/s1	C[C@]12CC[C@H]3[C@@H](CC=C4C[C@@H](O)CC[C@@]43C)[C@@H]1CCC2=O
Mitotox		0	InChI=1S/C14H12O3/c1-7-4-12(15)17-14-9(3)13-10(6-11(7)14)5-8(2)16-13/h4-6H,1-3H3	Cc1cc2cc3c(C)cc(=O)oc3c(C)c2o1
Mitotox		0	InChI=1S/C4H7NO2/c5-3-1-2-4(6)7/h1-2H,3,5H2,(H,6,7)/b2-1+	NC/C=C/C(=O)O
Mitotox		0	InChI=1S/C10H11N3/c1-8-7-10(11)13(12-8)9-5-3-2-4-6-9/h2-7H,11H2,1H3	Cc1cc(N)n(-c2ccccc2)n1
Mitotox		0	InChI=1S/C4H2O3/c5-3-1-2-4(6)7-3/h1-2H	O=C1C=CC(=O)O1
Mitotox		0	InChI=1S/C17H18N2O6S/c1-17(2)11(16(24)25)19-13(21)10(14(19)26-17)18-12(20)9(15(22)23)8-6-4-3-5-7-8/h3-7,9-11,14H,1-2H3,(H,18,20)(H,22,23)(H,24,25)/t9?,10-,11+,14-/m1/s1	CC1(C)S[C@@H]2[C@H](N=C(O)C(C(=O)O)c3ccccc3)C(=O)N2[C@H]1C(=O)O
Mitotox		0	InChI=1S/C6H8N2/c1-6(5-8)3-2-4-7/h6H,2-3H2,1H3	CC(C#N)CCC#N
Mitotox		0	InChI=1S/C10H9ClO3/c11-8-3-1-7(2-4-8)9(12)5-6-10(13)14/h1-6,9,12H,(H,13,14)/b6-5+	O=C(O)/C=C/C(O)c1ccc(Cl)cc1
Mitotox		0	InChI=1S/C14H7ClO2/c15-8-5-6-11-12(7-8)14(17)10-4-2-1-3-9(10)13(11)16/h1-7H	O=C1c2ccccc2C(=O)c2cc(Cl)ccc21
Mitotox		0	InChI=1S/C10H15N/c1-3-8-6-5-7-9(4-2)10(8)11/h5-7H,3-4,11H2,1-2H3	CCc1cccc(CC)c1N
Mitotox		0	InChI=1S/C8H14N4OS/c1-8(2,3)5-6(13)12(9)7(14-4)11-10-5/h9H2,1-4H3	CSc1nnc(C(C)(C)C)c(=O)n1N
Mitotox		0	InChI=1S/C28H40O7/c1-5-7-24(33)35-28(22(31)16-34-23(32)6-2)13-11-20-19-9-8-17-14-18(29)10-12-26(17,3)25(19)21(30)15-27(20,28)4/h14,19-21,25,30H,5-13,15-16H2,1-4H3/t19-,20-,21-,25+,26-,27-,28-/m0/s1	CCCC(=O)O[C@]1(C(=O)COC(=O)CC)CC[C@H]2[C@@H]3CCC4=CC(=O)CC[C@]4(C)[C@H]3[C@@H](O)C[C@@]21C
Mitotox		0	InChI=1S/C6H12N3PS/c11-10(7-1-2-7,8-3-4-8)9-5-6-9/h1-6H2	S=P(N1CC1)(N1CC1)N1CC1
Mitotox		0	InChI=1S/C2H3ClO2/c3-1-2(4)5/h1H2,(H,4,5)	O=C(O)CCl
Mitotox		0	InChI=1S/C12H11N7/c13-9-7(6-4-2-1-3-5-6)16-8-10(14)18-12(15)19-11(8)17-9/h1-5H,(H6,13,14,15,17,18,19)	N=c1[nH]c2nc(=N)c(-c3ccccc3)nc-2c(N)[nH]1
Mitotox		0	InChI=1S/C10H13NO4S2/c1-7-5-8-3-2-4-16(12,13)10(8)6-9(7)17(11,14)15/h5-6H,2-4H2,1H3,(H2,11,14,15)	Cc1cc2c(cc1S(N)(=O)=O)S(=O)(=O)CCC2
Mitotox		0	InChI=1S/C10H12O3/c1-3-13-10(11)8-6-4-5-7-9(8)12-2/h4-7H,3H2,1-2H3	CCOC(=O)c1ccccc1OC
Mitotox		0	InChI=1S/C9H8O4/c1-13-9(12)7-5-3-2-4-6(7)8(10)11/h2-5H,1H3,(H,10,11)	COC(=O)c1ccccc1C(=O)O
Mitotox		0	InChI=1S/C7H12O3/c1-4-10-7(9)5(2)6(3)8/h5H,4H2,1-3H3	CCOC(=O)C(C)C(C)=O
Mitotox		0	InChI=1S/C10H13NO3/c1-7(11-12)4-8-2-3-9-10(5-8)14-6-13-9/h2-3,5,7,11-12H,4,6H2,1H3	CC(Cc1ccc2c(c1)OCO2)NO
Mitotox		0	InChI=1S/C20H18N4O5S2/c21-17(26)11-3-5-23(6-4-11)9-12-10-31-19-15(18(27)24(19)16(12)20(28)29)22-14(25)8-13-2-1-7-30-13/h1-7,15,19H,8-10H2,(H3-,21,22,25,26,28,29)/t15-,19-/m1/s1	N=C(O)c1cc[n+](CC2=C(C(=O)[O-])N3C(=O)[C@@H](N=C(O)Cc4cccs4)[C@H]3SC2)cc1
Mitotox		0	InChI=1S/CHBrCl2/c2-1(3)4/h1H	ClC(Cl)Br
Mitotox		0	InChI=1S/C20H36O2/c1-3-5-6-7-8-9-10-11-12-13-14-15-16-17-18-19-20(21)22-4-2/h8-9,11-12H,3-7,10,13-19H2,1-2H3/b9-8-,12-11-	CCCCC/C=C\C/C=C\CCCCCCCC(=O)OCC
Mitotox		0	InChI=1S/C16H35N/c1-2-3-4-5-6-7-8-9-10-11-12-13-14-15-16-17/h2-17H2,1H3	CCCCCCCCCCCCCCCCN
Mitotox		0	InChI=1S/C14H14N2O/c1-14(2,12-6-4-8-16-10-12)13(17)11-5-3-7-15-9-11/h3-10H,1-2H3	CC(C)(C(=O)c1cccnc1)c1cccnc1
Mitotox		0	InChI=1S/C7H6O3/c8-6-3-1-5(2-4-6)7(9)10/h1-4,8H,(H,9,10)	O=C(O)c1ccc(O)cc1
Mitotox		0	InChI=1S/C6H7NO2/c1-3-9-6(8)5(2)4-7/h2-3H2,1H3	C=C(C#N)C(=O)OCC
Mitotox		0	InChI=1S/C10H5Cl2NO2/c11-6-3-5-1-2-7(12)8(10(14)15)9(5)13-4-6/h1-4H,(H,14,15)	O=C(O)c1c(Cl)ccc2cc(Cl)cnc12
Mitotox		0	InChI=1S/C6H4N2/c7-5-6-3-1-2-4-8-6/h1-4H	N#Cc1ccccn1
Mitotox		0	InChI=1S/C7H7O6P/c8-7(9)5-3-1-2-4-6(5)13-14(10,11)12/h1-4H,(H,8,9)(H2,10,11,12)	O=C(O)c1ccccc1OP(=O)(O)O
Mitotox		0	InChI=1S/C12H14N4O3S/c1-2-19-12-8-7-11(14-15-12)16-20(17,18)10-5-3-9(13)4-6-10/h3-8H,2,13H2,1H3,(H,14,16)	CCOc1ccc(NS(=O)(=O)c2ccc(N)cc2)nn1
Mitotox		0	InChI=1S/C20H14I6N2O6/c21-7-5-9(23)17(15(25)13(7)19(31)32)27-11(29)3-1-2-4-12(30)28-18-10(24)6-8(22)14(16(18)26)20(33)34/h5-6H,1-4H2,(H,27,29)(H,28,30)(H,31,32)(H,33,34)	O=C(O)c1c(I)cc(I)c(N=C(O)CCCCC(O)=Nc2c(I)cc(I)c(C(=O)O)c2I)c1I
Mitotox		0	InChI=1S/C15H12N2O/c16-15(18)17-13-7-3-1-5-11(13)9-10-12-6-2-4-8-14(12)17/h1-10H,(H2,16,18)	N=C(O)N1c2ccccc2C=Cc2ccccc21
Mitotox		0	InChI=1S/C20H16O4/c21-15-9-5-13(6-10-15)19(14-7-11-16(22)12-8-14)17-3-1-2-4-18(17)20(23)24/h1-12,19,21-22H,(H,23,24)	O=C(O)c1ccccc1C(c1ccc(O)cc1)c1ccc(O)cc1
Mitotox		0	InChI=1S/C10H12O2/c1-6-4-7(2)9(10(11)12)8(3)5-6/h4-5H,1-3H3,(H,11,12)	Cc1cc(C)c(C(=O)O)c(C)c1
Mitotox		0	InChI=1S/C5H11NO2S/c1-9-3-2-4(6)5(7)8/h4H,2-3,6H2,1H3,(H,7,8)	CSCCC(N)C(=O)O
Mitotox		0	InChI=1S/C16H20N2O3/c1-9(2)16(4)15(20)17-13(18-16)12-8-10(3)6-7-11(12)14(19)21-5/h6-9H,1-5H3,(H,17,18,20)	COC(=O)c1ccc(C)cc1C1=NC(=O)C(C)(C(C)C)N1
Mitotox		0	InChI=1S/C21H28N2O5/c1-23(2)10-11-28-17-8-6-15(7-9-17)14-22-21(24)16-12-18(25-3)20(27-5)19(13-16)26-4/h6-9,12-13H,10-11,14H2,1-5H3,(H,22,24)	COc1cc(C(O)=NCc2ccc(OCCN(C)C)cc2)cc(OC)c1OC
Mitotox		0	InChI=1S/C6H13NO2/c1-2-3-4-5-6-7(8)9/h2-6H2,1H3	CCCCCC[N+](=O)[O-]
Mitotox		0	InChI=1S/C10H12O2/c1-8(2)12-10(11)9-6-4-3-5-7-9/h3-8H,1-2H3	CC(C)OC(=O)c1ccccc1
Mitotox		0	InChI=1S/C6H11NO/c8-6-7-4-2-1-3-5-7/h6H,1-5H2	O=CN1CCCCC1
Mitotox		0	InChI=1S/C6H10O/c1-3-5-6(7)4-2/h3,5H,4H2,1-2H3	CC=CC(=O)CC
Mitotox		0	InChI=1S/C15H20ClN3O2/c1-21-14-7-12(17)11(16)6-10(14)15(20)18-13-8-19-4-2-9(13)3-5-19/h6-7,9,13H,2-5,8,17H2,1H3,(H,18,20)	COc1cc(N)c(Cl)cc1C(O)=NC1CN2CCC1CC2
Mitotox		0	InChI=1S/C43H49N7O10/c1-4-29-40(56)49-21-12-17-30(49)41(57)48(3)32(23-26-13-7-5-8-14-26)42(58)50-22-19-28(51)24-31(50)37(53)47-35(27-15-9-6-10-16-27)43(59)60-25(2)34(38(54)45-29)46-39(55)36-33(52)18-11-20-44-36/h5-11,13-16,18,20,25,29-32,34-35,52H,4,12,17,19,21-24H2,1-3H3,(H,45,54)(H,46,55)(H,47,53)/t25?,29-,30+,31?,32+,34+,35+/m1/s1	CC[C@H]1N=C(O)[C@@H](N=C(O)c2ncccc2O)C(C)OC(=O)[C@H](c2ccccc2)N=C(O)C2CC(=O)CCN2C(=O)[C@H](Cc2ccccc2)N(C)C(=O)[C@@H]2CCCN2C1=O
Mitotox		0	InChI=1S/C6H14O2/c1-3-4-8-5-6(2)7/h6-7H,3-5H2,1-2H3	CCCOCC(C)O
Mitotox		0	InChI=1S/C9H6O4/c10-7-5-3-1-2-4-6(5)8(11)9(7,12)13/h1-4,12-13H	O=C1c2ccccc2C(=O)C1(O)O
Mitotox		0	InChI=1S/C7H14O/c1-6(2)4-5-7(3)8/h6H,4-5H2,1-3H3	CC(=O)CCC(C)C
Mitotox		0	InChI=1S/C10H17N2O4PS/c1-5-8-11-9(15-6-2)7-10(12-8)16-17(18,13-3)14-4/h7H,5-6H2,1-4H3	CCOc1cc(OP(=S)(OC)OC)nc(CC)n1
Mitotox		0	InChI=1S/C39H66O6/c1-31(2)22-16-10-7-13-19-27-43-37(40)34-25-26-35(38(41)44-28-20-14-8-11-17-23-32(3)4)36(30-34)39(42)45-29-21-15-9-12-18-24-33(5)6/h25-26,30-33H,7-24,27-29H2,1-6H3	CC(C)CCCCCCCOC(=O)c1ccc(C(=O)OCCCCCCCC(C)C)c(C(=O)OCCCCCCCC(C)C)c1
Mitotox		0	InChI=1S/C3H7NO2/c1-3(2)4(5)6/h3H,1-2H3	CC(C)[N+](=O)[O-]
Mitotox		0	InChI=1S/C6H5NO3/c8-6(9)5-2-1-3-7(10)4-5/h1-4H,(H,8,9)	O=C(O)c1ccc[n+]([O-])c1
Mitotox		0	InChI=1S/CH2Br2/c2-1-3/h1H2	BrCBr
Mitotox		0	InChI=1S/C23H28N2O5S2/c1-2-30-23(29)17(11-10-16-7-4-3-5-8-16)24-18-15-32-20(19-9-6-12-31-19)13-25(22(18)28)14-21(26)27/h3-9,12,17-18,20,24H,2,10-11,13-15H2,1H3,(H,26,27)/t17-,18-,20-/m0/s1	CCOC(=O)[C@H](CCc1ccccc1)N[C@H]1CS[C@H](c2cccs2)CN(CC(=O)O)C1=O
Mitotox		0	InChI=1S/C18H15OP/c19-20(16-10-4-1-5-11-16,17-12-6-2-7-13-17)18-14-8-3-9-15-18/h1-15H	O=P(c1ccccc1)(c1ccccc1)c1ccccc1
Mitotox		0	InChI=1S/C19H30O5/c1-3-5-7-20-8-9-21-10-11-22-14-17-13-19-18(23-15-24-19)12-16(17)6-4-2/h12-13H,3-11,14-15H2,1-2H3	CCCCOCCOCCOCc1cc2c(cc1CCC)OCO2
Mitotox		0	InChI=1S/C12H22O2/c1-9(13)14-11-8-6-5-7-10(11)12(2,3)4/h10-11H,5-8H2,1-4H3	CC(=O)OC1CCCCC1C(C)(C)C
Mitotox		0	InChI=1S/C8H12N2/c1-5-6(2)10-8(4)7(3)9-5/h1-4H3	Cc1nc(C)c(C)nc1C
Mitotox		0	InChI=1S/C19H18N2O7S2/c1-10-6-12(3)16(7-11(10)2)20-21-18-15-5-4-14(29(23,24)25)8-13(15)9-17(19(18)22)30(26,27)28/h4-9,20H,1-3H3,(H,23,24,25)(H,26,27,28)/b21-18-	Cc1cc(C)c(N/N=C2\C(=O)C(S(=O)(=O)O)=Cc3cc(S(=O)(=O)O)ccc32)cc1C
Mitotox		0	InChI=1S/C8H13N3O6/c12-3-6(14)7(4-13)17-5-10-2-1-9-8(10)11(15)16/h1-2,6-7,12-14H,3-5H2/t6-,7+/m1/s1	O=[N+]([O-])c1nccn1CO[C@@H](CO)[C@H](O)CO
Mitotox		0	InChI=1S/C12H18O4/c1-3-11(13)15-9-7-5-6-8-10-16-12(14)4-2/h3-4H,1-2,5-10H2	C=CC(=O)OCCCCCCOC(=O)C=C
Mitotox		0	InChI=1S/C7H4N2S/c10-7-8-5-3-1-2-4-6(5)9-7/h1-4H	S=C1N=c2ccccc2=N1
Mitotox		0	InChI=1S/C17H23NO4/c18-11-13-1-6-14(7-2-13)17(21)22-15-8-3-12(4-9-15)5-10-16(19)20/h3-4,8-9,13-14H,1-2,5-7,10-11,18H2,(H,19,20)	NCC1CCC(C(=O)Oc2ccc(CCC(=O)O)cc2)CC1
Mitotox		0	InChI=1S/C14H16O3S/c1-2-3-5-11-8-9-12-6-4-7-14(13(12)10-11)18(15,16)17/h4,6-10H,2-3,5H2,1H3,(H,15,16,17)	CCCCc1ccc2cccc(S(=O)(=O)O)c2c1
Mitotox		0	InChI=1S/C12H21N2O3PS/c1-6-15-18(19,16-7-2)17-11-8-10(5)13-12(14-11)9(3)4/h8-9H,6-7H2,1-5H3	CCOP(=S)(OCC)Oc1cc(C)nc(C(C)C)n1
Mitotox		0	InChI=1S/C20H26N2O5S/c1-13(12-28-14(2)23)19(25)22-10-6-9-17(22)18(24)21-16(20(26)27)11-15-7-4-3-5-8-15/h3-5,7-8,13,16-17H,6,9-12H2,1-2H3,(H,21,24)(H,26,27)/t13-,16+,17+/m1/s1	CC(=O)SC[C@@H](C)C(=O)N1CCC[C@H]1C(O)=N[C@@H](Cc1ccccc1)C(=O)O
Mitotox		0	InChI=1S/C15H14O4/c1-19-14-8-6-11(13(16)7-9-15(17)18)10-4-2-3-5-12(10)14/h2-6,8H,7,9H2,1H3,(H,17,18)	COc1ccc(C(=O)CCC(=O)O)c2ccccc12
Mitotox		0	InChI=1S/C13H14N2O2/c1-10(11-6-4-3-5-7-11)15-9-14-8-12(15)13(16)17-2/h3-10H,1-2H3	COC(=O)c1cncn1C(C)c1ccccc1
Mitotox		0	InChI=1S/C20H14O4/c21-19(23-17-10-3-1-4-11-17)15-8-7-9-16(14-15)20(22)24-18-12-5-2-6-13-18/h1-14H	O=C(Oc1ccccc1)c1cccc(C(=O)Oc2ccccc2)c1
Mitotox		0	InChI=1S/C10H20O2/c1-3-5-7-9-12-10(11)8-6-4-2/h3-9H2,1-2H3	CCCCCOC(=O)CCCC
Mitotox		0	InChI=1S/C11H20O2/c1-4-7-8-10(5-2)9-13-11(12)6-3/h6,10H,3-5,7-9H2,1-2H3	C=CC(=O)OCC(CC)CCCC
Mitotox		0	InChI=1S/C6H4N2/c7-5-6-1-3-8-4-2-6/h1-4H	N#Cc1ccncc1
Mitotox		0	InChI=1S/CBr2Cl2/c2-1(3,4)5	ClC(Cl)(Br)Br
Mitotox		0	InChI=1S/C14H18O6/c1-17-7-9-19-13(15)11-5-3-4-6-12(11)14(16)20-10-8-18-2/h3-6H,7-10H2,1-2H3	COCCOC(=O)c1ccccc1C(=O)OCCOC
Mitotox		0	InChI=1S/C10H10O7S/c1-16-9(11)6-3-7(10(12)17-2)5-8(4-6)18(13,14)15/h3-5H,1-2H3,(H,13,14,15)	COC(=O)c1cc(C(=O)OC)cc(S(=O)(=O)O)c1
Mitotox		0	InChI=1S/C14H21NO/c1-2-8-15-9-4-6-13(11-15)12-5-3-7-14(16)10-12/h3,5,7,10,13,16H,2,4,6,8-9,11H2,1H3/t13-/m1/s1	CCCN1CCC[C@@H](c2cccc(O)c2)C1
Mitotox		0	InChI=1S/C26H38O4/c1-26-15-14-18-17-9-11-22(27)25(29)20(17)8-7-19(18)21(26)10-12-23(26)30-24(28)13-6-16-4-2-3-5-16/h16-21,23H,2-15H2,1H3/t17-,18-,19-,20?,21+,23+,26+/m1/s1	C[C@]12CC[C@@H]3[C@H]4CCC(=O)C(=O)C4CC[C@H]3[C@@H]1CC[C@@H]2OC(=O)CCC1CCCC1
Mitotox		0	InChI=1S/C18H20N2S/c1-19-11-10-14(12-19)13-20-15-6-2-4-8-17(15)21-18-9-5-3-7-16(18)20/h2-9,14H,10-13H2,1H3	CN1CCC(CN2c3ccccc3Sc3ccccc32)C1
Mitotox		0	InChI=1S/C4H8N2S/c1-2-3-6-4(5)7/h2H,1,3H2,(H3,5,6,7)	C=CCNC(=N)S
Mitotox		0	InChI=1S/C15H18ClN3O3S/c16-11-1-2-13-12(9-11)19(15(22)23-13)10-14(21)18-5-3-17(4-6-18)7-8-20/h1-2,9,20H,3-8,10H2	O=C(Cn1c(=O)sc2ccc(Cl)cc21)N1CCN(CCO)CC1
Mitotox		0	InChI=1S/C8H18S/c1-3-5-7-9-8-6-4-2/h3-8H2,1-2H3	CCCCSCCCC
Mitotox		0	InChI=1S/C15H17N/c1-2-16(15-11-7-4-8-12-15)13-14-9-5-3-6-10-14/h3-12H,2,13H2,1H3	CCN(Cc1ccccc1)c1ccccc1
Mitotox		0	InChI=1S/C16H15N3O5/c1-23-12-4-3-11(13(16(21)22)14(12)24-2)9-18-19-15(20)10-5-7-17-8-6-10/h3-9H,1-2H3,(H,19,20)(H,21,22)	COc1ccc(C=NN=C(O)c2ccncc2)c(C(=O)O)c1OC
Mitotox		0	InChI=1S/C22H26N2O4S/c1-15(25)28-20-21(16-9-11-17(27-4)12-10-16)29-19-8-6-5-7-18(19)24(22(20)26)14-13-23(2)3/h5-12,20-21H,13-14H2,1-4H3/t20-,21+/m1/s1	COc1ccc([C@@H]2Sc3ccccc3N(CCN(C)C)C(=O)[C@@H]2OC(C)=O)cc1
Mitotox		0	InChI=1S/C3H5NO/c1-2-3(4)5/h2H,1H2,(H2,4,5)	C=CC(=N)O
Mitotox		0	InChI=1S/C7H5Cl2NO2/c8-3-1-4(7(11)12)6(9)5(10)2-3/h1-2H,10H2,(H,11,12)	Nc1cc(Cl)cc(C(=O)O)c1Cl
Mitotox		0	InChI=1S/C10H14O4/c1-13-9-4-2-3-5-10(9)14-7-8(12)6-11/h2-5,8,11-12H,6-7H2,1H3	COc1ccccc1OCC(O)CO
Mitotox		0	InChI=1S/C14H12O5/c1-7-6-9(15)10-11(16-2)8-4-5-18-12(8)14(17-3)13(10)19-7/h4-6H,1-3H3	COc1c2occc2c(OC)c2c(=O)cc(C)oc12
Mitotox		0	InChI=1S/C9H10N2O3/c10-7-3-1-6(2-4-7)9(14)11-5-8(12)13/h1-4H,5,10H2,(H,11,14)(H,12,13)	Nc1ccc(C(=O)NCC(=O)O)cc1
Mitotox		0	InChI=1S/C10H8O3/c1-6-4-10(12)13-9-5-7(11)2-3-8(6)9/h2-5,11H,1H3	Cc1cc(=O)oc2cc(O)ccc12
Mitotox		0	InChI=1S/C10H12N2O5S/c1-4(13)17-2-5-3-18-9-6(11)8(14)12(9)7(5)10(15)16/h6,9H,2-3,11H2,1H3,(H,15,16)/t6-,9-/m1/s1	CC(=O)OCC1=C(C(=O)O)N2C(=O)[C@@H](N)[C@H]2SC1
Mitotox		0	InChI=1S/C8H7ClO2/c9-8(10)11-6-7-4-2-1-3-5-7/h1-5H,6H2	O=C(Cl)OCc1ccccc1
Mitotox		0	InChI=1S/C22H30N2O5S2/c1-3-29-21(28)17(10-9-16-7-5-4-6-8-16)23-15(2)19(25)24-14-22(30-11-12-31-22)13-18(24)20(26)27/h4-8,15,17-18,23H,3,9-14H2,1-2H3,(H,26,27)/t15-,17-,18-/m0/s1	CCOC(=O)[C@H](CCc1ccccc1)N[C@@H](C)C(=O)N1CC2(C[C@H]1C(=O)O)SCCS2
Mitotox		0	InChI=1S/C15H19NO/c1-11(2)16-10-15(17)14-8-7-12-5-3-4-6-13(12)9-14/h3-9,11,15-17H,10H2,1-2H3	CC(C)NCC(O)c1ccc2ccccc2c1
Mitotox		0	InChI=1S/C6H3Cl2NO2/c7-3-1-2-4(8)9-5(3)6(10)11/h1-2H,(H,10,11)	O=C(O)c1nc(Cl)ccc1Cl
Mitotox		0	InChI=1S/C16H24N2/c1-11-8-13(16(3,4)5)9-12(2)14(11)10-15-17-6-7-18-15/h8-9H,6-7,10H2,1-5H3,(H,17,18)	Cc1cc(C(C)(C)C)cc(C)c1CC1=NCCN1
Mitotox		0	InChI=1S/C23H38O/c1-19(2)11-7-12-20(3)13-8-14-21(4)15-9-16-22(5)17-10-18-23(6)24/h11,13,15,17H,7-10,12,14,16,18H2,1-6H3/b20-13+,21-15+,22-17?	CC(=O)CCC=C(C)CC/C=C(\C)CC/C=C(\C)CCC=C(C)C
Mitotox		0	InChI=1S/C11H15NO2/c1-2-3-8-14-11(13)9-6-4-5-7-10(9)12/h4-7H,2-3,8,12H2,1H3	CCCCOC(=O)c1ccccc1N
Mitotox		0	InChI=1S/C5H6N2OS/c1-3-2-4(8)7-5(9)6-3/h2H,1H3,(H2,6,7,8,9)	Cc1cc(O)nc(S)n1
Mitotox		0	InChI=1S/C6H14O/c1-5-6(2,3)7-4/h5H2,1-4H3	CCC(C)(C)OC
Mitotox		0	InChI=1S/C27H46O/c1-18(2)7-6-8-19(3)23-11-12-24-22-10-9-20-17-21(28)13-15-26(20,4)25(22)14-16-27(23,24)5/h9,18-19,21-25,28H,6-8,10-17H2,1-5H3/t19-,21+,22+,23-,24+,25+,26+,27-/m1/s1	CC(C)CCC[C@@H](C)[C@H]1CC[C@H]2[C@@H]3CC=C4C[C@@H](O)CC[C@]4(C)[C@H]3CC[C@@]21C
Mitotox		0	InChI=1S/C18H38O4S/c1-2-3-4-5-6-7-8-9-10-11-12-13-14-15-16-17-18-22-23(19,20)21/h2-18H2,1H3,(H,19,20,21)	CCCCCCCCCCCCCCCCCCOS(=O)(=O)O
Mitotox		0	InChI=1S/C5H9N2/c1-6-3-4-7(2)5-6/h3-5H,1-2H3/q+1	Cn1cc[n+](C)c1
Mitotox		0	InChI=1S/C24H46O6/c1-2-3-4-5-6-7-8-9-10-11-12-13-14-15-16-17-22(27)29-19-21(26)24-23(28)20(25)18-30-24/h20-21,23-26,28H,2-19H2,1H3/t20-,21+,23+,24+/m0/s1	CCCCCCCCCCCCCCCCCC(=O)OC[C@@H](O)[C@H]1OC[C@H](O)[C@H]1O
Mitotox		0	InChI=1S/C18H15O3P/c1-4-10-16(11-5-1)19-22(20-17-12-6-2-7-13-17)21-18-14-8-3-9-15-18/h1-15H	c1ccc(OP(Oc2ccccc2)Oc2ccccc2)cc1
Mitotox		0	InChI=1S/C12H16O2/c1-10(2)8-12(13)14-9-11-6-4-3-5-7-11/h3-7,10H,8-9H2,1-2H3	CC(C)CC(=O)OCc1ccccc1
Mitotox		0	InChI=1S/C11H14O2/c1-2-11(12)13-9-8-10-6-4-3-5-7-10/h3-7H,2,8-9H2,1H3	CCC(=O)OCCc1ccccc1
Mitotox		0	InChI=1S/C19H24N6O5S2/c1-25(5-3-4-6-25)7-10-8-31-17-13(16(27)24(17)14(10)18(28)29)22-15(26)12(23-30-2)11-9-32-19(20)21-11/h9,13,17H,3-8H2,1-2H3,(H3-,20,21,22,26,28,29)/p+1/b23-12-/t13-,17-/m1/s1	CO/N=C(\C(O)=N[C@@H]1C(=O)N2C(C(=O)O)=C(C[N+]3(C)CCCC3)CS[C@H]12)c1csc(=N)[nH]1
Mitotox		0	InChI=1S/C6H13NO/c1-2-7-3-5-8-6-4-7/h2-6H2,1H3	CCN1CCOCC1
Mitotox		0	InChI=1S/C6H7NO3S/c7-5-1-3-6(4-2-5)11(8,9)10/h1-4H,7H2,(H,8,9,10)	Nc1ccc(S(=O)(=O)O)cc1
Mitotox		0	InChI=1S/C5H8O2/c1-2-3-4-5(6)7/h2H,1,3-4H2,(H,6,7)	C=CCCC(=O)O
Mitotox		0	InChI=1S/C13H21NO3/c1-4-10(14-8(2)3)13(17)9-5-6-11(15)12(16)7-9/h5-8,10,13-17H,4H2,1-3H3	CCC(NC(C)C)C(O)c1ccc(O)c(O)c1
Mitotox		0	InChI=1S/C20H24N2O5S/c1-20(2,24)14-10-17(27-11-14)28(25,26)22-19(23)21-18-15-7-3-5-12(15)9-13-6-4-8-16(13)18/h9-11,24H,3-8H2,1-2H3,(H2,21,22,23)	CC(C)(O)c1coc(S(=O)(=O)NC(O)=Nc2c3c(cc4c2CCC4)CCC3)c1
Mitotox		0	InChI=1S/C17H15N5O/c1-3-21(12(2)23)15-6-4-5-13(9-15)16-7-8-19-17-14(10-18)11-20-22(16)17/h4-9,11H,3H2,1-2H3	CCN(C(C)=O)c1cccc(-c2ccnc3c(C#N)cnn23)c1
Mitotox		0	InChI=1S/C15H24N2O3/c1-4-17(5-2)11-10-16-15(18)12-20-14-8-6-13(19-3)7-9-14/h6-9H,4-5,10-12H2,1-3H3,(H,16,18)	CCN(CC)CCN=C(O)COc1ccc(OC)cc1
Mitotox		0	InChI=1S/C7H6O/c8-6-7-4-2-1-3-5-7/h1-6H	O=Cc1ccccc1
Mitotox		0	InChI=1S/C7H12N2/c8-6-7(9)4-2-1-3-5-7/h1-5,9H2	N#CC1(N)CCCCC1
Mitotox		0	InChI=1S/C2H4Cl2O/c3-1-5-2-4/h1-2H2	ClCOCCl
Mitotox		0	InChI=1S/C4HCl2NO2S/c5-1-2(4(8)9)10-7-3(1)6/h(H,8,9)	O=C(O)c1snc(Cl)c1Cl
Mitotox		0	InChI=1S/C14H15NOS/c15-9-11-5-1-3-7-13(11)17-14-8-4-2-6-12(14)10-16/h1-8,16H,9-10,15H2	NCc1ccccc1Sc1ccccc1CO
Mitotox		0	InChI=1S/C7H16O/c1-5-6(8)7(2,3)4/h6,8H,5H2,1-4H3	CCC(O)C(C)(C)C
Mitotox		0	InChI=1S/C13H22O/c1-11(2)7-5-8-12(3)9-6-10-13(4)14/h7,9H,5-6,8,10H2,1-4H3	CC(=O)CCC=C(C)CCC=C(C)C
Mitotox		0	InChI=1S/C12H25NO/c1-4-5-6-7-8-9-10-11-12(14)13(2)3/h4-11H2,1-3H3	CCCCCCCCCC(=O)N(C)C
Mitotox		0	InChI=1S/C16H33Br/c1-2-3-4-5-6-7-8-9-10-11-12-13-14-15-16-17/h2-16H2,1H3	CCCCCCCCCCCCCCCCBr
Mitotox		0	InChI=1S/C11H14ClN3O3S/c12-9-3-5-10(6-4-9)19(17,18)14-11(16)13-15-7-1-2-8-15/h3-6H,1-2,7-8H2,(H2,13,14,16)	O=S(=O)(NC(O)=NN1CCCC1)c1ccc(Cl)cc1
Mitotox		0	InChI=1S/C6H14/c1-5-6(2,3)4/h5H2,1-4H3	CCC(C)(C)C
Mitotox		0	InChI=1S/C14H19N3S/c1-16(2)9-10-17(12-13-6-5-11-18-13)14-7-3-4-8-15-14/h3-8,11H,9-10,12H2,1-2H3	CN(C)CCN(Cc1cccs1)c1ccccn1
Mitotox		0	InChI=1S/C4H7NO/c6-4-2-1-3-5-4/h1-3H2,(H,5,6)	OC1=NCCC1
Mitotox		0	InChI=1S/C5H9NO/c1-2-3-4-6-5-7/h2-4H2,1H3	CCCCN=C=O
Mitotox		0	InChI=1S/C22H42O2/c1-4-5-6-7-8-9-10-11-12-13-14-15-16-17-18-19-20-24-22(23)21(2)3/h2,4-20H2,1,3H3	C=C(C)C(=O)OCCCCCCCCCCCCCCCCCC
Mitotox		0	InChI=1S/C8H10O/c1-2-7-4-3-5-8(9)6-7/h3-6,9H,2H2,1H3	CCc1cccc(O)c1
Mitotox		0	InChI=1S/C6H12Cl3O4P/c7-1-4-11-14(10,12-5-2-8)13-6-3-9/h1-6H2	O=P(OCCCl)(OCCCl)OCCCl
Mitotox		0	InChI=1S/C14H18O/c1-2-3-5-10-14(12-15)11-13-8-6-4-7-9-13/h4,6-9,11-12H,2-3,5,10H2,1H3	CCCCCC(C=O)=Cc1ccccc1
Mitotox		0	InChI=1S/C19H21N3O5/c1-9(2)26-19(24)15-11(4)20-10(3)14(18(23)25-5)16(15)12-7-6-8-13-17(12)22-27-21-13/h6-9,16,20H,1-5H3	COC(=O)C1=C(C)NC(C)=C(C(=O)OC(C)C)C1c1cccc2nonc12
Mitotox		0	InChI=1S/C9H9Cl/c1-2-8-4-3-5-9(6-8)7-10/h2-6H,1,7H2	C=Cc1cccc(CCl)c1
Mitotox		0	InChI=1S/C20H22N4O6S/c1-28-12-17(25)21-16-11-14(31-13-7-5-4-6-8-13)9-10-15(16)22-18(23-19(26)29-2)24-20(27)30-3/h4-11H,12H2,1-3H3,(H,21,25)(H2,22,23,24,26,27)	COCC(O)=Nc1cc(Sc2ccccc2)ccc1N=C(N=C(O)OC)N=C(O)OC
Mitotox		0	InChI=1S/C6H12O2/c1-2-8-6-4-3-5-7/h2,7H,1,3-6H2	C=COCCCCO
Mitotox		0	InChI=1S/C14H30O/c1-2-3-4-5-6-7-8-9-10-11-12-13-14-15/h15H,2-14H2,1H3	CCCCCCCCCCCCCCO
Mitotox		0	InChI=1S/C13H14N2O/c14-13-8-4-1-2-5-9(8)15-10-6-3-7-11(16)12(10)13/h1-2,4-5,11,16H,3,6-7H2,(H2,14,15)	N=c1c2c([nH]c3ccccc13)CCCC2O
Mitotox		0	InChI=1S/C12H15NO6/c14-8-5-19-11(10(16)9(8)15)13-7-3-1-6(2-4-7)12(17)18/h1-4,8-11,13-16H,5H2,(H,17,18)/t8-,9+,10-,11?/m1/s1	O=C(O)c1ccc(NC2OC[C@@H](O)[C@H](O)[C@H]2O)cc1
Mitotox		0	InChI=1S/C10H15N/c1-9(2)5-4-6-10(3)7-8-11/h5,7H,4,6H2,1-3H3/b10-7-	CC(C)=CCC/C(C)=C\C#N
Mitotox		0	InChI=1S/C18H22N2O5S/c1-4-11(25-10-8-6-5-7-9-10)14(21)19-12-15(22)20-13(17(23)24)18(2,3)26-16(12)20/h5-9,11-13,16H,4H2,1-3H3,(H,19,21)(H,23,24)/t11?,12-,13+,16-/m1/s1	CCC(Oc1ccccc1)C(O)=N[C@@H]1C(=O)N2[C@@H](C(=O)O)C(C)(C)S[C@H]12
Mitotox		0	InChI=1S/C20H26O5/c1-14(5-9-18(21)20(2,3)23-4)11-12-24-16-8-6-15-7-10-19(22)25-17(15)13-16/h6-8,10-11,13,18,21H,5,9,12H2,1-4H3/b14-11+/t18-/m1/s1	COC(C)(C)[C@H](O)CC/C(C)=C/COc1ccc2ccc(=O)oc2c1
Mitotox		0	InChI=1S/C2N2S3/c5-1-3-4-2(6)7-1	S=C1N=NC(=S)S1
Mitotox		0	InChI=1S/C20H22N2S/c1-3-7-19-17(5-1)22(18-6-2-4-8-20(18)23-19)14-16-13-21-11-9-15(16)10-12-21/h1-8,15-16H,9-14H2/t16-/m0/s1	c1ccc2c(c1)Sc1ccccc1N2C[C@@H]1CN2CCC1CC2
Mitotox		0	InChI=1S/C23H30O3/c1-8-26-23(24)14-17(3)11-9-10-16(2)12-13-21-18(4)15-22(25-7)20(6)19(21)5/h9-15H,8H2,1-7H3/b11-9+,13-12+,16-10+,17-14+	CCOC(=O)/C=C(C)/C=C/C=C(C)/C=C/c1c(C)cc(OC)c(C)c1C
Mitotox		0	InChI=1S/C18H30N2O2/c1-3-5-12-20(13-6-4-2)14-7-15-22-18(21)16-8-10-17(19)11-9-16/h8-11H,3-7,12-15,19H2,1-2H3	CCCCN(CCCC)CCCOC(=O)c1ccc(N)cc1
Mitotox		0	InChI=1S/C6H6Cl2N2/c7-4-1-3(9)2-5(8)6(4)10/h1-2H,9-10H2	Nc1cc(Cl)c(N)c(Cl)c1
Mitotox		0	InChI=1S/C6H12O/c7-6-4-2-1-3-5-6/h6-7H,1-5H2	OC1CCCCC1
Mitotox		0	InChI=1S/C15H15N3O3/c1-20-13-4-3-11(9-14(13)21-2)10-17-18-15(19)12-5-7-16-8-6-12/h3-10H,1-2H3,(H,18,19)/b17-10+	COc1ccc(/C=N/NC(=O)c2ccncc2)cc1OC
Mitotox		0	InChI=1S/H2O6S4/c1-9(2,3)7-8-10(4,5)6/h(H,1,2,3)(H,4,5,6)	O=S(=O)(O)SSS(=O)(=O)O
Mitotox		0	InChI=1S/C17H11N5/c18-9-13-1-5-15(6-2-13)17(22-12-20-11-21-22)16-7-3-14(10-19)4-8-16/h1-8,11-12,17H	N#Cc1ccc(C(c2ccc(C#N)cc2)n2cncn2)cc1
Mitotox		0	InChI=1S/C8H14N2O2/c1-2-6(8(9)12)10-5-3-4-7(10)11/h6H,2-5H2,1H3,(H2,9,12)	CCC(C(=N)O)N1CCCC1=O
Mitotox		0	InChI=1S/C3H5N3O/c4-2-1-3(7)6-5/h1,5H2,(H,6,7)	N#CCC(O)=NN
Mitotox		0	InChI=1S/C10H19N3O2/c11-9(12)13-6-8-7-14-10(15-8)4-2-1-3-5-10/h8H,1-7H2,(H4,11,12,13)	N=C(N)NCC1COC2(CCCCC2)O1
Mitotox		0	InChI=1S/C7H14O6/c1-12-7-6(11)5(10)4(9)3(2-8)13-7/h3-11H,2H2,1H3/t3-,4-,5+,6-,7+/m1/s1	CO[C@H]1O[C@H](CO)[C@@H](O)[C@H](O)[C@H]1O
Mitotox		0	InChI=1S/C16H12N4O9S2/c21-15-13(18-17-9-1-5-11(6-2-9)30(24,25)26)14(16(22)23)19-20(15)10-3-7-12(8-4-10)31(27,28)29/h1-8,17H,(H,22,23)(H,24,25,26)(H,27,28,29)/b18-13-	O=C(O)C1=NN(c2ccc(S(=O)(=O)O)cc2)C(=O)/C1=N\Nc1ccc(S(=O)(=O)O)cc1
Mitotox		0	InChI=1S/C6H5ClO/c7-5-2-1-3-6(8)4-5/h1-4,8H	Oc1cccc(Cl)c1
Mitotox		0	InChI=1S/C22H26NO3/c1-23-14-12-17(13-15-23)20(16-23)26-21(24)22(25,18-8-4-2-5-9-18)19-10-6-3-7-11-19/h2-11,17,20,25H,12-16H2,1H3/q+1	C[N+]12CCC(CC1)C(OC(=O)C(O)(c1ccccc1)c1ccccc1)C2
Mitotox		0	InChI=1S/C14H32P/c1-5-9-12-15(8-4,13-10-6-2)14-11-7-3/h5-14H2,1-4H3/q+1	CCCC[P+](CC)(CCCC)CCCC
Mitotox		0	InChI=1S/C7H15Cl2N2O2P/c8-2-4-10-14(12)11(6-3-9)5-1-7-13-14/h1-7H2,(H,10,12)	O=P1(NCCCl)OCCCN1CCCl
Mitotox		0	InChI=1S/C8H14O2/c1-4-5-10-8(9)6-7(2)3/h4,7H,1,5-6H2,2-3H3	C=CCOC(=O)CC(C)C
Mitotox		0	InChI=1S/C6H4Cl2O/c7-4-2-1-3-5(8)6(4)9/h1-3,9H	Oc1c(Cl)cccc1Cl
Mitotox		0	InChI=1S/C10H9ClN4S/c11-9-2-1-8(5-13-9)6-15-3-4-16-10(15)14-7-12/h1-2,5H,3-4,6H2	N#CN=C1SCCN1Cc1ccc(Cl)nc1
Mitotox		0	InChI=1S/C9H8Cl2O3/c1-13-9(12)5-14-8-3-2-6(10)4-7(8)11/h2-4H,5H2,1H3	COC(=O)COc1ccc(Cl)cc1Cl
Mitotox		0	InChI=1S/C6H12N4O9/c11-8(12)17-4-1-7(2-5-18-9(13)14)3-6-19-10(15)16/h1-6H2	O=[N+]([O-])OCCN(CCO[N+](=O)[O-])CCO[N+](=O)[O-]
Mitotox		0	InChI=1S/C14H22O6/c1-11(2)13(15)19-9-7-17-5-6-18-8-10-20-14(16)12(3)4/h1,3,5-10H2,2,4H3	C=C(C)C(=O)OCCOCCOCCOC(=O)C(=C)C
Mitotox		0	InChI=1S/C16H20ClN3/c1-19(2)11-12-20(16-5-3-4-10-18-16)13-14-6-8-15(17)9-7-14/h3-10H,11-13H2,1-2H3	CN(C)CCN(Cc1ccc(Cl)cc1)c1ccccn1
Mitotox		0	InChI=1S/C17H25ClO3/c1-4-6-7-14(5-2)11-21-17(19)12-20-16-9-8-15(18)10-13(16)3/h8-10,14H,4-7,11-12H2,1-3H3	CCCCC(CC)COC(=O)COc1ccc(Cl)cc1C
Mitotox		0	InChI=1S/CH4N4O2/c2-1(3)4-5(6)7/h(H4,2,3,4)	N=C(N)N[N+](=O)[O-]
Mitotox		0	InChI=1S/C14H19N3O/c1-3-17(4-2)11-10-13-15-14(16-18-13)12-8-6-5-7-9-12/h5-9H,3-4,10-11H2,1-2H3	CCN(CC)CCc1nc(-c2ccccc2)no1
Mitotox		0	InChI=1S/C8H20O7P2/c1-5-11-16(9,12-6-2)15-17(10,13-7-3)14-8-4/h5-8H2,1-4H3	CCOP(=O)(OCC)OP(=O)(OCC)OCC
Mitotox		0	InChI=1S/C21H32N6O3/c1-4-19(28)27(18-9-7-6-8-10-18)21(17-30-3)11-13-24(14-12-21)15-16-26-20(29)25(5-2)22-23-26/h6-10H,4-5,11-17H2,1-3H3	CCC(=O)N(c1ccccc1)C1(COC)CCN(CCn2nnn(CC)c2=O)CC1
Mitotox		0	InChI=1S/C20H26O2/c1-3-20(22)11-9-18-17-6-4-13-12-14(21)5-7-15(13)16(17)8-10-19(18,20)2/h1,16-18,22H,4-12H2,2H3/t16-,17-,18+,19+,20+/m1/s1	C#C[C@]1(O)CC[C@H]2[C@@H]3CCC4=C(CCC(=O)C4)[C@H]3CC[C@@]21C
Mitotox		0	InChI=1S/C12H12N2S/c13-9-1-5-11(6-2-9)15-12-7-3-10(14)4-8-12/h1-8H,13-14H2	Nc1ccc(Sc2ccc(N)cc2)cc1
Mitotox		0	InChI=1S/C21H32O3/c1-19-11-13(12-22)18(23)10-14(19)4-5-15-16(19)6-8-20(2)17(15)7-9-21(20,3)24/h12,14-17,22,24H,4-11H2,1-3H3/b13-12-/t14-,15+,16-,17-,19-,20-,21-/m0/s1	C[C@]12C/C(=C/O)C(=O)C[C@@H]1CC[C@@H]1[C@@H]2CC[C@@]2(C)[C@H]1CC[C@]2(C)O
Mitotox		0	InChI=1S/C20H29N5O3/c1-22-18(15-19(26)23(2)20(22)27)21-9-6-10-24-11-13-25(14-12-24)16-7-4-5-8-17(16)28-3/h4-5,7-8,15,21H,6,9-14H2,1-3H3	COc1ccccc1N1CCN(CCCNc2cc(=O)n(C)c(=O)n2C)CC1
Mitotox		0	InChI=1S/C20H42O2/c1-2-3-4-5-6-7-8-9-10-11-12-13-14-15-16-17-19-22-20-18-21/h21H,2-20H2,1H3	CCCCCCCCCCCCCCCCCCOCCO
Mitotox		0	InChI=1S/C11H14N4O4/c1-13-9-8(10(16)14(2)11(13)17)15(6-12-9)5-7-18-3-4-19-7/h6-7H,3-5H2,1-2H3	Cn1c(=O)c2c(ncn2CC2OCCO2)n(C)c1=O
Mitotox		0	InChI=1S/C10H15N5/c11-9(12)15-10(13)14-7-6-8-4-2-1-3-5-8/h1-5H,6-7H2,(H6,11,12,13,14,15)	N=C(N)NC(=N)NCCc1ccccc1
Mitotox		0	InChI=1S/C2H4BrCl/c3-1-2-4/h1-2H2	ClCCBr
Mitotox		0	InChI=1S/C5H7N3O2/c1-4-6-3-5(7(4)2)8(9)10/h3H,1-2H3	Cc1ncc([N+](=O)[O-])n1C
Mitotox		0	InChI=1S/C11H16N2O2/c1-8(13-12)2-3-9-4-5-10-11(6-9)15-7-14-10/h4-6,8,13H,2-3,7,12H2,1H3	CC(CCc1ccc2c(c1)OCO2)NN
Mitotox		0	InChI=1S/C12H14/c1-9(2)11-6-5-7-12(8-11)10(3)4/h5-8H,1,3H2,2,4H3	C=C(C)c1cccc(C(=C)C)c1
Mitotox		0	InChI=1S/C10H18O2/c1-2-3-4-5-6-9-7-8-12-10(9)11/h9H,2-8H2,1H3	CCCCCCC1CCOC1=O
Mitotox		0	InChI=1S/C7H7Cl/c1-6-4-2-3-5-7(6)8/h2-5H,1H3	Cc1ccccc1Cl
Mitotox		0	InChI=1S/C6H2Cl3NO2/c7-3-1-5(9)6(10(11)12)2-4(3)8/h1-2H	O=[N+]([O-])c1cc(Cl)c(Cl)cc1Cl
Mitotox		0	InChI=1S/C13H12Cl2N2/c14-10-6-8(1-3-12(10)16)5-9-2-4-13(17)11(15)7-9/h1-4,6-7H,5,16-17H2	Nc1ccc(Cc2ccc(N)c(Cl)c2)cc1Cl
Mitotox		0	InChI=1S/C5H10N2S2/c8-5(9)7-3-1-6-2-4-7/h6H,1-4H2,(H,8,9)	S=C(S)N1CCNCC1
Mitotox		0	InChI=1S/C17H37N7O3/c18-9-7-11-21-10-5-6-12-22-15(26)16(27)24-14(25)8-3-1-2-4-13-23-17(19)20/h16,21,27H,1-13,18H2,(H,22,26)(H,24,25)(H4,19,20,23)	N=C(N)NCCCCCCC(O)=NC(O)C(O)=NCCCCNCCCN
Mitotox		0	InChI=1S/C14H10Cl2O3/c15-10-5-6-13(11(16)8-10)19-12-4-2-1-3-9(12)7-14(17)18/h1-6,8H,7H2,(H,17,18)	O=C(O)Cc1ccccc1Oc1ccc(Cl)cc1Cl
Mitotox		0	InChI=1S/C7H16O2/c1-3-5-6-9-7(8)4-2/h7-8H,3-6H2,1-2H3	CCCCOC(O)CC
Mitotox		0	InChI=1S/C19H24NO3/c1-20(2,3)14-15-23-18(21)19(22,16-10-6-4-7-11-16)17-12-8-5-9-13-17/h4-13,22H,14-15H2,1-3H3/q+1	C[N+](C)(C)CCOC(=O)C(O)(c1ccccc1)c1ccccc1
Mitotox		0	InChI=1S/C10H16/c1-5-10(4)8-6-7-9(2)3/h5,7-8H,1,6H2,2-4H3	C=CC(C)=CCC=C(C)C
Mitotox		0	InChI=1S/C6H10N2O3/c7-5(10)3-8-2-4(9)1-6(8)11/h4,9H,1-3H2,(H2,7,10)	N=C(O)CN1CC(O)CC1=O
Mitotox		0	InChI=1S/C8H14O2/c1-7(2,9)5-6-8(3,4)10/h9-10H,1-4H3	CC(C)(O)C#CC(C)(C)O
Mitotox		0	InChI=1S/C15H30N2/c1-10-7-12(3-5-14(10)16)9-13-4-6-15(17)11(2)8-13/h10-15H,3-9,16-17H2,1-2H3	CC1CC(CC2CCC(N)C(C)C2)CCC1N
Mitotox		0	InChI=1S/C12H20O2/c1-9-5-7-11(8-6-9)12(3,4)14-10(2)13/h5,11H,6-8H2,1-4H3	CC(=O)OC(C)(C)C1CC=C(C)CC1
Mitotox		0	InChI=1S/C7H8N2O2/c1-5-2-3-7(9(10)11)6(8)4-5/h2-4H,8H2,1H3	Cc1ccc([N+](=O)[O-])c(N)c1
Mitotox		0	InChI=1S/C10H18O2/c1-2-3-4-5-6-9-7-8-10(11)12-9/h9H,2-8H2,1H3	CCCCCCC1CCC(=O)O1
Mitotox		0	InChI=1S/C20H22N4O4S2/c1-25-13-7-5-11(9-15(13)27-3)17-21-19(29)24-18(22-20(30)23(17)24)12-6-8-14(26-2)16(10-12)28-4/h5-10,17-18H,1-4H3,(H,21,29)(H,22,30)	COc1ccc(C2N=C(S)N3C(c4ccc(OC)c(OC)c4)N=C(S)N23)cc1OC
Mitotox		0	InChI=1S/C10H8Cl2FNO3/c1-2-17-8(16)4-7(15)5-3-6(13)10(12)14-9(5)11/h3H,2,4H2,1H3	CCOC(=O)CC(=O)c1cc(F)c(Cl)nc1Cl
Mitotox		0	InChI=1S/C13H16O3/c1-2-3-4-7-10-16-13(15)11-8-5-6-9-12(11)14/h3-6,8-9,14H,2,7,10H2,1H3/b4-3-	CC/C=C\CCOC(=O)c1ccccc1O
Mitotox		0	InChI=1S/C8H12O4/c1-3-11-7(9)5-6-8(10)12-4-2/h5-6H,3-4H2,1-2H3/b6-5+	CCOC(=O)/C=C/C(=O)OCC
Mitotox		0	InChI=1S/C19H21N5O4/c1-26-15-10-12-13(11-16(15)27-2)21-19(22-17(12)20)24-7-5-23(6-8-24)18(25)14-4-3-9-28-14/h3-4,9-11H,5-8H2,1-2H3,(H2,20,21,22)	COc1cc2nc(N3CCN(C(=O)c4ccco4)CC3)[nH]c(=N)c2cc1OC
Mitotox		0	InChI=1S/C40H67NO14/c1-22(2)18-30(45)53-38-26(6)51-32(21-40(38,7)48)54-35-25(5)52-39(34(47)33(35)41(8)9)55-36-27(16-17-42)19-23(3)28(43)15-13-11-12-14-24(4)50-31(46)20-29(44)37(36)49-10/h11-13,15,17,22-29,32-39,43-44,47-48H,14,16,18-21H2,1-10H3/b12-11-,15-13-/t23-,24-,25-,26+,27+,28+,29-,32+,33-,34-,35-,36+,37+,38+,39+,40-/m1/s1	CO[C@@H]1[C@@H](O[C@@H]2O[C@H](C)[C@@H](O[C@H]3C[C@@](C)(O)[C@@H](OC(=O)CC(C)C)[C@H](C)O3)[C@H](N(C)C)[C@H]2O)[C@@H](CC=O)C[C@@H](C)[C@@H](O)/C=C\C=C/C[C@@H](C)OC(=O)C[C@H]1O
Mitotox		0	InChI=1S/C22H32Cl2N2O4/c1-3-5-7-13-26(14-8-6-4-2)22(30)19(11-12-20(27)28)25-21(29)16-9-10-17(23)18(24)15-16/h9-10,15,19H,3-8,11-14H2,1-2H3,(H,25,29)(H,27,28)	CCCCCN(CCCCC)C(=O)C(CCC(=O)O)N=C(O)c1ccc(Cl)c(Cl)c1
Mitotox		0	InChI=1S/C9H10Cl2N4/c10-6-3-5(12)4-7(11)8(6)15-9-13-1-2-14-9/h3-4H,1-2,12H2,(H2,13,14,15)	Nc1cc(Cl)c(NC2=NCCN2)c(Cl)c1
Mitotox		0	InChI=1S/C3H6O3/c1-5-3(4)6-2/h1-2H3	COC(=O)OC
Mitotox		0	InChI=1S/C14H18N4O3/c1-19-10-5-8(6-11(20-2)12(10)21-3)4-9-7-17-14(16)18-13(9)15/h5-7H,4H2,1-3H3,(H4,15,16,17,18)	COc1cc(Cc2c[nH]c(=N)[nH]c2=N)cc(OC)c1OC
Mitotox		0	InChI=1S/C15H17FN4O3/c1-2-19-8-10(15(22)23)12(21)9-7-11(16)14(18-13(9)19)20-5-3-17-4-6-20/h7-8,17H,2-6H2,1H3,(H,22,23)	CCn1cc(C(=O)O)c(=O)c2cc(F)c(N3CCNCC3)nc21
Mitotox		0	InChI=1S/C5H10Br2/c6-4-2-1-3-5-7/h1-5H2	BrCCCCCBr
Mitotox		0	InChI=1S/C9H12O2/c1-8(10)7-11-9-5-3-2-4-6-9/h2-6,8,10H,7H2,1H3	CC(O)COc1ccccc1
Mitotox		0	InChI=1S/C10H14O5/c1-7(2)10(13)15-5-4-14-9(12)6-8(3)11/h1,4-6H2,2-3H3	C=C(C)C(=O)OCCOC(=O)CC(C)=O
Mitotox		0	InChI=1S/C22H40O7/c1-2-3-4-5-6-7-8-9-10-11-12-13-14-15-16-18(20(25)26)22(29,21(27)28)17-19(23)24/h18,29H,2-17H2,1H3,(H,23,24)(H,25,26)(H,27,28)	CCCCCCCCCCCCCCCCC(C(=O)O)C(O)(CC(=O)O)C(=O)O
Mitotox		0	InChI=1S/C15H12I3NO4/c16-9-3-7(4-12(19)15(21)22)1-2-13(9)23-8-5-10(17)14(20)11(18)6-8/h1-3,5-6,12,20H,4,19H2,(H,21,22)/t12-/m0/s1	N[C@@H](Cc1ccc(Oc2cc(I)c(O)c(I)c2)c(I)c1)C(=O)O
Mitotox		0	InChI=1S/C7H6N2/c1-2-4-7-6(3-1)8-5-9-7/h1-5H,(H,8,9)	c1ccc2[nH]cnc2c1
Mitotox		0	InChI=1S/C2H5NS2/c1-3-2(4)5/h1H3,(H2,3,4,5)	CN=C(S)S
Mitotox		0	InChI=1S/C24H31FO6/c1-12-7-16-15-9-18(25)17-8-14(27)5-6-22(17,3)21(15)19(28)10-23(16,4)24(12,30)20(29)11-31-13(2)26/h5-6,8,12,15-16,18-19,21,28,30H,7,9-11H2,1-4H3/t12-,15+,16+,18+,19+,21-,22+,23+,24+/m1/s1	CC(=O)OCC(=O)[C@@]1(O)[C@H](C)C[C@H]2[C@@H]3C[C@H](F)C4=CC(=O)C=C[C@]4(C)[C@H]3[C@@H](O)C[C@@]21C
Mitotox		0	InChI=1S/C17H18N2O6/c1-9-13(16(20)24-3)15(14(10(2)18-9)17(21)25-4)11-7-5-6-8-12(11)19(22)23/h5-8,15,18H,1-4H3	COC(=O)C1=C(C)NC(C)=C(C(=O)OC)C1c1ccccc1[N+](=O)[O-]
Mitotox		0	InChI=1S/C5H12O2/c1-2-5(3-6)4-7/h5-7H,2-4H2,1H3	CCC(CO)CO
Mitotox		0	InChI=1S/C5H4O2/c6-4-5-2-1-3-7-5/h1-4H	O=Cc1ccco1
Mitotox		0	InChI=1S/C19H20N2O3S/c1-2-13-3-6-15(20-12-13)9-10-24-16-7-4-14(5-8-16)11-17-18(22)21-19(23)25-17/h3-8,12,17H,2,9-11H2,1H3,(H,21,22,23)	CCc1ccc(CCOc2ccc(CC3SC(=O)N=C3O)cc2)nc1
Mitotox		0	InChI=1S/C18H37NO2/c1-2-3-4-5-6-7-8-9-10-11-12-13-14-15-18(21)19-16-17-20/h20H,2-17H2,1H3,(H,19,21)	CCCCCCCCCCCCCCCC(O)=NCCO
Mitotox		0	InChI=1S/C22H28FNO3/c1-26-20-5-3-4-19(22(20)27-2)21(25)17-11-14-24(15-12-17)13-10-16-6-8-18(23)9-7-16/h3-9,17,21,25H,10-15H2,1-2H3/t21-/m1/s1	COc1cccc([C@H](O)C2CCN(CCc3ccc(F)cc3)CC2)c1OC
Mitotox		0	InChI=1S/C9H20O/c1-7(2)5-9(10)6-8(3)4/h7-10H,5-6H2,1-4H3	CC(C)CC(O)CC(C)C
Mitotox		0	InChI=1S/C20H27NO4/c1-15-5-4-6-18(11-15)25-14-17(22)13-21-10-9-16-7-8-19(23-2)20(12-16)24-3/h4-8,11-12,17,21-22H,9-10,13-14H2,1-3H3	COc1ccc(CCNCC(O)COc2cccc(C)c2)cc1OC
Mitotox		0	InChI=1S/C3H9NO/c1-3(5)2-4/h3,5H,2,4H2,1H3	CC(O)CN
Mitotox		0	InChI=1S/C4H8O2S/c5-7(6)3-1-2-4-7/h1-4H2	O=S1(=O)CCCC1
Mitotox		0	InChI=1S/C13H21NO2/c1-5-10-7-13(16-4)11(6-9(2)14)8-12(10)15-3/h7-9H,5-6,14H2,1-4H3/t9-/m0/s1	CCc1cc(OC)c(C[C@H](C)N)cc1OC
Mitotox		0	InChI=1S/C12H8/c1-3-9-4-2-6-11-8-7-10(5-1)12(9)11/h1-8H	C1=Cc2cccc3cccc1c23
Mitotox		0	InChI=1S/C23H24FN3O2/c1-16-20(23(29)27-12-3-2-4-21(27)25-16)11-15-26-13-9-18(10-14-26)22(28)17-5-7-19(24)8-6-17/h2-8,12,18H,9-11,13-15H2,1H3	Cc1nc2ccccn2c(=O)c1CCN1CCC(C(=O)c2ccc(F)cc2)CC1
Mitotox		0	InChI=1S/C11H21NO/c1-3-5-7-11(4-2)10-13-9-6-8-12/h11H,3-7,9-10H2,1-2H3	CCCCC(CC)COCCC#N
Mitotox		0	InChI=1S/C8H7N3O2/c9-5-3-1-2-4-6(5)8(13)11-10-7(4)12/h1-3H,9H2,(H,10,12)(H,11,13)	Nc1cccc2c(O)nnc(O)c12
Mitotox		0	InChI=1S/C15H17ClN4/c1-2-3-8-15(9-17,10-20-12-18-11-19-20)13-4-6-14(16)7-5-13/h4-7,11-12H,2-3,8,10H2,1H3	CCCCC(C#N)(Cn1cncn1)c1ccc(Cl)cc1
Mitotox		0	InChI=1S/C8H16O2/c1-4-6-7(3)8(9)10-5-2/h7H,4-6H2,1-3H3	CCCC(C)C(=O)OCC
Mitotox		0	InChI=1S/C6H5Cl2OP/c7-10(8,9)6-4-2-1-3-5-6/h1-5H	O=P(Cl)(Cl)c1ccccc1
Mitotox		0	InChI=1S/C9H13N3O6/c10-7(16)4-8(17)12(2-11-4)9-6(15)5(14)3(1-13)18-9/h2-3,5-6,9,13-15,17H,1H2,(H2,10,16)/t3-,5-,6-,9-/m1/s1	NC(=O)c1ncn([C@@H]2O[C@H](CO)[C@@H](O)[C@H]2O)c1O
Mitotox		0	InChI=1S/C8H17NO5/c10-2-1-9-3-6(12)8(14)7(13)5(9)4-11/h5-8,10-14H,1-4H2/t5-,6+,7-,8-/m1/s1	OCCN1C[C@H](O)[C@@H](O)[C@H](O)[C@H]1CO
Mitotox		0	InChI=1S/C2H6OS/c1-4(2)3/h1-2H3	CS(C)=O
Mitotox		0	InChI=1S/C14H22O2/c1-9(2)12(15)16-11-8-10-6-7-14(11,5)13(10,3)4/h10-11H,1,6-8H2,2-5H3/t10-,11-,14+/m1/s1	C=C(C)C(=O)O[C@@H]1C[C@H]2CC[C@]1(C)C2(C)C
Mitotox		0	InChI=1S/C10H14O4/c11-4-6-13-9-2-1-3-10(8-9)14-7-5-12/h1-3,8,11-12H,4-7H2	OCCOc1cccc(OCCO)c1
Mitotox		0	InChI=1S/C6H10O3/c1-6(2,3)4(7)5(8)9/h1-3H3,(H,8,9)	CC(C)(C)C(=O)C(=O)O
Mitotox		0	InChI=1S/C10H16N2O4S3/c1-3-12-8-4-6(2)18(13,14)10-7(8)5-9(17-10)19(11,15)16/h5-6,8,12H,3-4H2,1-2H3,(H2,11,15,16)/t6-,8-/m0/s1	CCN[C@H]1C[C@H](C)S(=O)(=O)c2sc(S(N)(=O)=O)cc21
Mitotox		0	InChI=1S/C14H18N2O5/c1-21-14(20)11(7-9-5-3-2-4-6-9)16-13(19)10(15)8-12(17)18/h2-6,10-11H,7-8,15H2,1H3,(H,16,19)(H,17,18)/t10-,11-/m0/s1	COC(=O)[C@H](Cc1ccccc1)N=C(O)[C@@H](N)CC(=O)O
Mitotox		0	InChI=1S/C14H13F4N3O2S/c1-8(2)21(10-5-3-9(15)4-6-10)11(22)7-23-13-20-19-12(24-13)14(16,17)18/h3-6,8H,7H2,1-2H3	CC(C)N(C(=O)COc1nnc(C(F)(F)F)s1)c1ccc(F)cc1
Mitotox		0	InChI=1S/C8H6O/c1-2-4-8-7(3-1)5-6-9-8/h1-6H	c1ccc2occc2c1
Mitotox		0	InChI=1S/C15H22O3/c1-2-3-4-5-6-7-12-18-14-10-8-13(9-11-14)15(16)17/h8-11H,2-7,12H2,1H3,(H,16,17)	CCCCCCCCOc1ccc(C(=O)O)cc1
Mitotox		0	InChI=1S/C22H25NO6/c1-12(24)23-16-8-6-13-10-19(27-3)21(28-4)22(29-5)20(13)14-7-9-18(26-2)17(25)11-15(14)16/h7,9-11,16H,6,8H2,1-5H3,(H,23,24)/t16-/m0/s1	COc1cc2c(c(OC)c1OC)-c1ccc(OC)c(=O)cc1[C@@H](N=C(C)O)CC2
Mitotox		0	InChI=1S/C10H12O4/c1-12-8-5-10(14-3)9(13-2)4-7(8)6-11/h4-6H,1-3H3	COc1cc(OC)c(OC)cc1C=O
Mitotox		0	InChI=1S/C6H6N4O4/c7-6(11)9-8-3-4-1-2-5(14-4)10(12)13/h1-3H,(H3,7,9,11)/b8-3+	N=C(O)N/N=C/c1ccc([N+](=O)[O-])o1
Mitotox		0	InChI=1S/C10H18O/c1-9(2)7-4-5-10(3,6-7)8(9)11/h7-8,11H,4-6H2,1-3H3/t7-,8-,10+/m0/s1	CC1(C)[C@H]2CC[C@](C)(C2)[C@H]1O
Mitotox		0	InChI=1S/C22H23NO4S2/c1-15(14-28-22(27)16-8-4-2-5-9-16)20(24)23-13-18(12-19(23)21(25)26)29-17-10-6-3-7-11-17/h2-11,15,18-19H,12-14H2,1H3,(H,25,26)/t15-,18-,19-/m0/s1	C[C@@H](CSC(=O)c1ccccc1)C(=O)N1C[C@@H](Sc2ccccc2)C[C@H]1C(=O)O
Mitotox		0	InChI=1S/C4H4N2/c5-3-1-2-4-6/h1-2H2	N#CCCC#N
Mitotox		0	InChI=1S/C7H10N2/c1-5-4-8-6(2)7(3)9-5/h4H,1-3H3	Cc1cnc(C)c(C)n1
Mitotox		0	InChI=1S/C8H9NO5/c10-2-1-4-7(8(12)13)9-5(11)3-6(9)14-4/h1,6-7,10H,2-3H2,(H,12,13)/b4-1-/t6-,7-/m1/s1	O=C(O)[C@H]1/C(=C/CO)O[C@@H]2CC(=O)N21
Mitotox		0	InChI=1S/C12H17N4O4PS/c1-8-11(3-4-20-21(17,18)19)22-7-16(8)6-10-5-14-9(2)15-12(10)13/h5,7H,3-4,6H2,1-2H3,(H3-,13,14,15,17,18,19)/p+1	Cc1ncc(C[n+]2csc(CCOP(=O)(O)O)c2C)c(=N)[nH]1
Mitotox		0	InChI=1S/C12H12N2O/c13-9-1-5-11(6-2-9)15-12-7-3-10(14)4-8-12/h1-8H,13-14H2	Nc1ccc(Oc2ccc(N)cc2)cc1
Mitotox		0	InChI=1S/C28H44O2/c1-18(2)19(3)9-10-20(4)25-13-14-26-22(8-7-15-28(25,26)6)11-12-23-16-24(29)17-27(30)21(23)5/h9-12,18-20,24-27,29-30H,5,7-8,13-17H2,1-4,6H3/b10-9+,22-11+,23-12-/t19-,20+,24+,25+,26-,27-,28+/m0/s1	C=C1/C(=C\C=C2/CCC[C@@]3(C)[C@H]2CC[C@@H]3[C@H](C)/C=C/[C@H](C)C(C)C)C[C@@H](O)C[C@@H]1O
Mitotox		0	InChI=1S/C9H9NO2/c11-8-6-4-1-2-5(3-4)7(6)9(12)10-8/h1-2,4-7H,3H2,(H,10,11,12)/t4-,5+,6+,7-	O=C1N=C(O)[C@H]2[C@@H]1[C@@H]1C=C[C@H]2C1
Mitotox		0	InChI=1S/C8H19NO2/c1-2-3-4-9(5-7-10)6-8-11/h10-11H,2-8H2,1H3	CCCCN(CCO)CCO
Mitotox		0	InChI=1S/C28H50O8/c1-5-9-12-15-19-33-25(30)22-28(36-24(29)18-8-4,27(32)35-21-17-14-11-7-3)23-26(31)34-20-16-13-10-6-2/h5-23H2,1-4H3	CCCCCCOC(=O)CC(CC(=O)OCCCCCC)(OC(=O)CCC)C(=O)OCCCCCC
Mitotox		0	InChI=1S/C16H20/c1-11(2)13-5-7-16-10-14(12(3)4)6-8-15(16)9-13/h5-12H,1-4H3	CC(C)c1ccc2cc(C(C)C)ccc2c1
Mitotox		0	InChI=1S/C10H9NO3S/c11-9-6-5-7-3-1-2-4-8(7)10(9)15(12,13)14/h1-6H,11H2,(H,12,13,14)	Nc1ccc2ccccc2c1S(=O)(=O)O
Mitotox		0	InChI=1S/C9H12/c1-7-4-5-8(2)9(3)6-7/h4-6H,1-3H3	Cc1ccc(C)c(C)c1
Mitotox		0	InChI=1S/C10Cl12/c11-1-2(12)7(17)4(14)3(13,5(1,15)9(7,19)20)6(1,16)10(21,22)8(2,4)18	ClC1(Cl)C2(Cl)C3(Cl)C4(Cl)C(Cl)(Cl)C5(Cl)C3(Cl)C1(Cl)C5(Cl)C24Cl
Mitotox		0	InChI=1S/C15H17N3O/c1-17-7-8-18-13-4-3-10(19-2)9-12(13)11-5-6-16-15(17)14(11)18/h3-4,9H,5-8H2,1-2H3	COc1ccc2c(c1)c1c3n2CCN(C)C3=NCC1
Mitotox		0	InChI=1S/C10H14N4O2/c15-10(9-7-11-1-2-12-9)13-8-14-3-5-16-6-4-14/h1-2,7H,3-6,8H2,(H,13,15)	OC(=NCN1CCOCC1)c1cnccn1
Mitotox		0	InChI=1S/C23H24O4/c1-16(24)26-21-12-8-19(9-13-21)23(18-6-4-3-5-7-18)20-10-14-22(15-11-20)27-17(2)25/h8-15H,3-7H2,1-2H3	CC(=O)Oc1ccc(C(=C2CCCCC2)c2ccc(OC(C)=O)cc2)cc1
Mitotox		0	InChI=1S/C6H12N2O2/c7-5(9)3-1-2-4-6(8)10/h1-4H2,(H2,7,9)(H2,8,10)	N=C(O)CCCCC(=N)O
Mitotox		0	InChI=1S/C29H50O2/c1-20(2)12-9-13-21(3)14-10-15-22(4)16-11-18-29(8)19-17-26-25(7)27(30)23(5)24(6)28(26)31-29/h20-22,30H,9-19H2,1-8H3/t21-,22-,29-/m1/s1	Cc1c(C)c2c(c(C)c1O)CC[C@@](C)(CCC[C@H](C)CCC[C@H](C)CCCC(C)C)O2
Mitotox		0	InChI=1S/C16H23BrN2O3/c1-4-19-9-5-6-11(19)10-18-16(20)14-13(21-2)8-7-12(17)15(14)22-3/h7-8,11H,4-6,9-10H2,1-3H3,(H,18,20)/t11-/m0/s1	CCN1CCC[C@H]1CN=C(O)c1c(OC)ccc(Br)c1OC
Mitotox		0	InChI=1S/C16H19NO4/c1-17-11-7-8-12(17)14(15(18)19)13(9-11)21-16(20)10-5-3-2-4-6-10/h2-6,11-14H,7-9H2,1H3,(H,18,19)/t11-,12+,13-,14+/m0/s1	CN1[C@H]2CC[C@@H]1[C@@H](C(=O)O)[C@@H](OC(=O)c1ccccc1)C2
Mitotox		0	InChI=1S/C21H23NO5/c1-11(23)25-16-6-4-13-10-15-14-5-7-17(26-12(2)24)20-21(14,8-9-22(15)3)18(13)19(16)27-20/h4-7,14-15,17,20H,8-10H2,1-3H3/t14-,15+,17-,20-,21-/m0/s1	CC(=O)Oc1ccc2c3c1O[C@H]1[C@@H](OC(C)=O)C=C[C@H]4[C@@H](C2)N(C)CC[C@]314
Mitotox		0	InChI=1S/C16H10/c1-2-8-13-12(7-1)14-9-3-5-11-6-4-10-15(13)16(11)14/h1-10H	c1ccc2c(c1)-c1cccc3cccc-2c13
Mitotox		0	InChI=1S/C35H60N2O4/c1-24(38)40-32-21-26-13-14-27-28(35(26,4)23-31(32)37(6)19-11-8-12-20-37)15-16-34(3)29(27)22-30(33(34)41-25(2)39)36(5)17-9-7-10-18-36/h26-33H,7-23H2,1-6H3/q+2/t26-,27+,28-,29-,30-,31-,32-,33-,34-,35-/m0/s1	CC(=O)O[C@H]1C[C@@H]2CC[C@@H]3[C@H](CC[C@@]4(C)[C@H]3C[C@H]([N+]3(C)CCCCC3)[C@@H]4OC(C)=O)[C@@]2(C)C[C@@H]1[N+]1(C)CCCCC1
Mitotox		0	InChI=1S/C7H8N2O3/c1-12-7-4-5(9(10)11)2-3-6(7)8/h2-4H,8H2,1H3	COc1cc([N+](=O)[O-])ccc1N
Mitotox		0	InChI=1S/C9H13N/c1-3-10-9-6-4-5-8(2)7-9/h4-7,10H,3H2,1-2H3	CCNc1cccc(C)c1
Mitotox		0	InChI=1S/C9H19NOS/c1-4-7-10(8-5-2)9(11)12-6-3/h4-8H2,1-3H3	CCCN(CCC)C(=O)SCC
Mitotox		0	InChI=1S/C12H10S2/c1-3-7-11(8-4-1)13-14-12-9-5-2-6-10-12/h1-10H	c1ccc(SSc2ccccc2)cc1
Mitotox		0	InChI=1S/C15H20O/c1-2-3-4-6-11-15(13-16)12-14-9-7-5-8-10-14/h5,7-10,12-13H,2-4,6,11H2,1H3/b15-12+	CCCCCC/C(C=O)=C\c1ccccc1
Mitotox		0	InChI=1S/C5H10O2/c1-4(2)3-5(6)7/h4H,3H2,1-2H3,(H,6,7)	CC(C)CC(=O)O
Mitotox		0	InChI=1S/C6H10O3/c1-3-6(8)9-4-5(2)7/h3,5,7H,1,4H2,2H3	C=CC(=O)OCC(C)O
Mitotox		0	InChI=1S/C4H6O/c1-2-4-3-5-4/h2,4H,1,3H2	C=CC1CO1
Mitotox		0	InChI=1S/C8H10O5/c9-7(10)5-3-1-2-4(13-3)6(5)8(11)12/h3-6H,1-2H2,(H,9,10)(H,11,12)	O=C(O)C1C2CCC(O2)C1C(=O)O
Mitotox		0	InChI=1S/C21H23NO3/c23-19(17-6-7-20-21(14-17)25-13-12-24-20)9-11-22-10-8-18(15-22)16-4-2-1-3-5-16/h1-7,14,18H,8-13,15H2	O=C(CCN1CCC(c2ccccc2)C1)c1ccc2c(c1)OCCO2
Mitotox		0	InChI=1S/C27H46O2/c1-20(2)10-7-11-21(3)12-8-13-22(4)14-9-16-27(6)17-15-24-19-25(28)18-23(5)26(24)29-27/h18-22,28H,7-17H2,1-6H3/t21-,22-,27-/m1/s1	Cc1cc(O)cc2c1O[C@](C)(CCC[C@H](C)CCC[C@H](C)CCCC(C)C)CC2
Mitotox		0	InChI=1S/C21H26NO3/c1-4-22(3,5-2)14-15-24-21(23)20-16-10-6-8-12-18(16)25-19-13-9-7-11-17(19)20/h6-13,20H,4-5,14-15H2,1-3H3/q+1	CC[N+](C)(CC)CCOC(=O)C1c2ccccc2Oc2ccccc21
Mitotox		0	InChI=1S/C22H32O3/c1-12-9-15-17-6-5-16(13(2)23)22(17,4)11-19(25)20(15)21(3)8-7-14(24)10-18(12)21/h10,12,15-17,19-20,25H,5-9,11H2,1-4H3/t12-,15-,16+,17-,19-,20+,21-,22+/m0/s1	CC(=O)[C@H]1CC[C@H]2[C@@H]3C[C@H](C)C4=CC(=O)CC[C@]4(C)[C@H]3[C@@H](O)C[C@]12C
Mitotox		0	InChI=1S/C9H13N/c1-8-4-6-9(7-5-8)10(2)3/h4-7H,1-3H3	Cc1ccc(N(C)C)cc1
Mitotox		0	InChI=1S/C13H22O/c1-10-6-5-8-12(3,4)13(10)9-7-11(2)14-13/h6,11H,5,7-9H2,1-4H3	CC1=CCCC(C)(C)C12CCC(C)O2
Mitotox		0	InChI=1S/C14H12O4/c1-17-13(15)11-5-3-10-8-12(14(16)18-2)6-4-9(10)7-11/h3-8H,1-2H3	COC(=O)c1ccc2cc(C(=O)OC)ccc2c1
Mitotox		0	InChI=1S/C24H46O7/c1-5-9-11-21(7-3)23(25)30-19-17-28-15-13-27-14-16-29-18-20-31-24(26)22(8-4)12-10-6-2/h21-22H,5-20H2,1-4H3	CCCCC(CC)C(=O)OCCOCCOCCOCCOC(=O)C(CC)CCCC
Mitotox		0	InChI=1S/C9H18O/c1-2-3-4-5-6-7-8-9-10/h9H,2-8H2,1H3	CCCCCCCCC=O
Mitotox		0	InChI=1S/C22H12/c1-3-13-7-9-15-11-12-16-10-8-14-4-2-6-18-17(5-1)19(13)21(15)22(16)20(14)18/h1-12H	c1cc2ccc3ccc4ccc5cccc6c(c1)c2c3c4c56
Mitotox		0	InChI=1S/C4H11N3O2/c1-3-6(4-2)7(9)5-8/h9H,3-4H2,1-2H3	CCN(CC)N(O)N=O
Mitotox		0	InChI=1S/C8H15NO2/c9-5-6-1-3-7(4-2-6)8(10)11/h6-7H,1-5,9H2,(H,10,11)	NCC1CCC(C(=O)O)CC1
Mitotox		0	InChI=1S/C4H5N/c1-4(2)3-5/h1H2,2H3	C=C(C)C#N
Mitotox		0	InChI=1S/C9H10O3/c1-2-12-9(11)7-5-3-4-6-8(7)10/h3-6,10H,2H2,1H3	CCOC(=O)c1ccccc1O
Mitotox		0	InChI=1S/C12H13N3O4S/c1-8-7-12(14-19-8)15-20(17,18)11-5-3-10(4-6-11)13-9(2)16/h3-7H,1-2H3,(H,13,16)(H,14,15)	CC(O)=Nc1ccc(S(=O)(=O)Nc2cc(C)on2)cc1
Mitotox		0	InChI=1S/C8H6Cl2O2/c9-6-2-1-5(3-8(11)12)7(10)4-6/h1-2,4H,3H2,(H,11,12)	O=C(O)Cc1ccc(Cl)cc1Cl
Mitotox		0	InChI=1S/C6HCl4NO2/c7-1-2(8)4(6(12)13)11-5(10)3(1)9/h(H,12,13)	O=C(O)c1nc(Cl)c(Cl)c(Cl)c1Cl
Mitotox		0	InChI=1S/C25H43N13O10/c26-3-1-2-10(27)4-16(41)32-12-6-30-23(47)18(11-5-17(42)37-24(28)36-11)38-20(44)13(7-31-25(29)48)33-21(45)14(8-39)35-22(46)15(9-40)34-19(12)43/h7,10-12,14-15,17-18,39-40,42H,1-6,8-9,26-27H2,(H,30,47)(H,32,41)(H,33,45)(H,34,43)(H,35,46)(H,38,44)(H3,28,36,37)(H3,29,31,48)/b13-7-/t10-,11+,12-,14-,15-,17-,18-/m0/s1	N=C(O)N/C=C1\N=C(O)[C@H](CO)N=C(O)[C@H](CO)N=C(O)[C@@H](N=C(O)C[C@@H](N)CCCN)CN=C(O)[C@H]([C@H]2C[C@H](O)NC(=N)N2)N=C1O
Mitotox		0	InChI=1S/C14H15NO/c16-15(11-13-7-3-1-4-8-13)12-14-9-5-2-6-10-14/h1-10,16H,11-12H2	ON(Cc1ccccc1)Cc1ccccc1
Mitotox		0	InChI=1S/C29H36O15/c1-11-22(32)24(34)26(36)28(41-11)40-10-20-23(33)25(35)27(37)29(44-20)42-13-7-14(30)21-15(31)9-17(43-19(21)8-13)12-4-5-16(38-2)18(6-12)39-3/h4-8,11,17,20,22-30,32-37H,9-10H2,1-3H3/t11-,17-,20+,22-,23+,24+,25-,26+,27+,28+,29+/m0/s1	COc1ccc([C@@H]2CC(=O)c3c(O)cc(O[C@@H]4O[C@H](CO[C@@H]5O[C@@H](C)[C@H](O)[C@@H](O)[C@H]5O)[C@@H](O)[C@H](O)[C@H]4O)cc3O2)cc1OC
Mitotox		0	InChI=1S/C32H41NO2/c1-31(2,3)26-18-16-25(17-19-26)30(34)15-10-22-33-23-20-29(21-24-33)32(35,27-11-6-4-7-12-27)28-13-8-5-9-14-28/h4-9,11-14,16-19,29-30,34-35H,10,15,20-24H2,1-3H3	CC(C)(C)c1ccc(C(O)CCCN2CCC(C(O)(c3ccccc3)c3ccccc3)CC2)cc1
Mitotox		0	InChI=1S/C25H34N2O/c1-3-28-24-11-7-8-22(20-24)25(14-12-21(2)13-15-25)27-18-16-26(17-19-27)23-9-5-4-6-10-23/h4-11,20-21H,3,12-19H2,1-2H3	CCOc1cccc(C2(N3CCN(c4ccccc4)CC3)CCC(C)CC2)c1
Mitotox		0	InChI=1S/C7H16O2/c1-6(8)5-9-7(2,3)4/h6,8H,5H2,1-4H3	CC(O)COC(C)(C)C
Mitotox		0	InChI=1S/C8H5F13O/c9-3(10,1-2-22)4(11,12)5(13,14)6(15,16)7(17,18)8(19,20)21/h22H,1-2H2	OCCC(F)(F)C(F)(F)C(F)(F)C(F)(F)C(F)(F)C(F)(F)F
Mitotox		0	InChI=1S/C8H8N2S/c1-5-3-2-4-6-7(5)10-8(9)11-6/h2-4H,1H3,(H2,9,10)	Cc1cccc2sc(=N)[nH]c12
Mitotox		0	InChI=1S/C15H28O2/c1-3-5-7-8-9-10-11-12-13-15(16)17-14-6-4-2/h3H,1,4-14H2,2H3	C=CCCCCCCCCC(=O)OCCCC
Mitotox		0	InChI=1S/C7H9N3O4S/c11-7(6-1-3-8-4-2-6)10-9-5-15(12,13)14/h1-4,9H,5H2,(H,10,11)(H,12,13,14)	O=C(NNCS(=O)(=O)O)c1ccncc1
Mitotox		0	InChI=1S/C9H16ClN3O2/c10-6-7-13(12-15)9(14)11-8-4-2-1-3-5-8/h8H,1-7H2,(H,11,14)	O=NN(CCCl)C(O)=NC1CCCCC1
Mitotox		0	InChI=1S/C10H16/c1-5-10(4)8-6-7-9(2)3/h5-8H,1-4H3/b8-6+,10-5+	C/C=C(C)/C=C/C=C(C)C
Mitotox		0	InChI=1S/C35H52O9/c1-17-13-35(27-32(6,43-27)28(39)44-35)42-19-14-31(5)21-8-7-20-29(2,3)22(41-26-25(38)24(37)18(36)15-40-26)9-10-33(20)16-34(21,33)12-11-30(31,4)23(17)19/h8,17-20,22-28,36-39H,7,9-16H2,1-6H3/t17?,18-,19?,20+,22?,23?,24+,25-,26+,27?,28?,30-,31+,32?,33-,34+,35?/m1/s1	CC1CC2(OC3C[C@@]4(C)C5=CC[C@H]6C(C)(C)C(O[C@@H]7OC[C@@H](O)[C@H](O)[C@H]7O)CC[C@@]67C[C@@]57CC[C@]4(C)C13)OC(O)C1(C)OC21
Mitotox		0	InChI=1S/C9H16N2/c1-2-5-9-10-6-4-8-11(9)7-3-1/h1-8H2	C1CCC2=NCCCN2CC1
Mitotox		0	InChI=1S/CHBr2NO2/c2-1(3)4(5)6/h1H	O=[N+]([O-])C(Br)Br
Mitotox		0	InChI=1S/C28H43N/c1-25(2,3)19-27(7,8)21-11-15-23(16-12-21)29-24-17-13-22(14-18-24)28(9,10)20-26(4,5)6/h11-18,29H,19-20H2,1-10H3	CC(C)(C)CC(C)(C)c1ccc(Nc2ccc(C(C)(C)CC(C)(C)C)cc2)cc1
Mitotox		0	InChI=1S/C26H27O3P/c1-16-12-18(3)23(19(4)13-16)25(27)30(29,22-10-8-7-9-11-22)26(28)24-20(5)14-17(2)15-21(24)6/h7-15H,1-6H3	Cc1cc(C)c(C(=O)P(=O)(C(=O)c2c(C)cc(C)cc2C)c2ccccc2)c(C)c1
Mitotox		0	InChI=1S/C11H20O11/c12-1-3-4(14)5(15)6(16)10(20-3)22-11(2-13)8(18)7(17)9(19)21-11/h3-10,12-19H,1-2H2/t3-,4-,5+,6-,7-,8+,9-,10-,11-/m1/s1	OC[C@H]1O[C@H](O[C@@]2(CO)O[C@@H](O)[C@H](O)[C@@H]2O)[C@H](O)[C@@H](O)[C@@H]1O
Mitotox		0	InChI=1S/C21H22N2O5S/c1-4-28-13-10-9-11-7-5-6-8-12(11)14(13)17(24)22-15-18(25)23-16(20(26)27)21(2,3)29-19(15)23/h5-10,15-16,19H,4H2,1-3H3,(H,22,24)(H,26,27)/t15-,16+,19-/m1/s1	CCOc1ccc2ccccc2c1C(O)=N[C@@H]1C(=O)N2[C@@H](C(=O)O)C(C)(C)S[C@H]12
Mitotox		0	InChI=1S/C17H36N2/c1-16(2)15-9-10-17(16,3)14-19(7,13-15)12-8-11-18(4,5)6/h15H,8-14H2,1-7H3/q+2	CC12CCC(C[N+](C)(CCC[N+](C)(C)C)C1)C2(C)C
Mitotox		0	InChI=1S/C11H12N4O3S/c1-18-9-6-13-11(14-7-9)15-19(16,17)10-4-2-8(12)3-5-10/h2-7H,12H2,1H3,(H,13,14,15)	COc1cnc(NS(=O)(=O)c2ccc(N)cc2)nc1
Mitotox		0	InChI=1S/C12H14Cl2O3/c1-8(2)6-17-12(15)7-16-11-4-3-9(13)5-10(11)14/h3-5,8H,6-7H2,1-2H3	CC(C)COC(=O)COc1ccc(Cl)cc1Cl
Mitotox		0	InChI=1S/C8H8O2/c1-6-3-2-4-7(5-6)8(9)10/h2-5H,1H3,(H,9,10)	Cc1cccc(C(=O)O)c1
Mitotox		0	InChI=1S/C11H15Cl/c1-2-3-4-5-10-6-8-11(12)9-7-10/h6-9H,2-5H2,1H3	CCCCCc1ccc(Cl)cc1
Mitotox		0	InChI=1S/C16H17N5O7S2/c1-6(22)28-3-7-4-29-14-10(13(24)21(14)11(7)15(25)26)19-12(23)9(20-27-2)8-5-30-16(17)18-8/h5,10,14H,3-4H2,1-2H3,(H2,17,18)(H,19,23)(H,25,26)/b20-9+/t10-,14-/m1/s1	CO/N=C(/C(O)=N[C@@H]1C(=O)N2C(C(=O)O)=C(COC(C)=O)CS[C@H]12)c1csc(=N)[nH]1
Mitotox		0	InChI=1S/C24H40N2/c1-16-20-8-9-22-19-7-6-17-14-18(25(3)4)10-12-23(17,2)21(19)11-13-24(20,22)15-26(16)5/h6,16,18-22H,7-15H2,1-5H3/t16-,18-,19+,20+,21-,22-,23-,24-/m0/s1	C[C@H]1[C@H]2CC[C@H]3[C@@H]4CC=C5C[C@@H](N(C)C)CC[C@]5(C)[C@H]4CC[C@]23CN1C
Mitotox		0	InChI=1S/C14H30O4S/c1-5-7-8-13(6-2)9-10-14(11-12(3)4)18-19(15,16)17/h12-14H,5-11H2,1-4H3,(H,15,16,17)	CCCCC(CC)CCC(CC(C)C)OS(=O)(=O)O
Mitotox		0	InChI=1S/C8H19O3PS2/c1-4-10-12(9,11-5-2)14-8-7-13-6-3/h4-8H2,1-3H3	CCOP(=O)(OCC)SCCSCC
Mitotox		0	InChI=1S/C18H18O6/c1-4-9-22-16(19)13-7-8-14(17(20)23-10-5-2)15(12-13)18(21)24-11-6-3/h4-8,12H,1-3,9-11H2	C=CCOC(=O)c1ccc(C(=O)OCC=C)c(C(=O)OCC=C)c1
Mitotox		0	InChI=1S/C3H5Cl3/c1-2(4)3(5)6/h2-3H,1H3	CC(Cl)C(Cl)Cl
Mitotox		0	InChI=1S/C11H16N2O8/c1-5(14)12-7(11(20)21)4-8(15)13-6(10(18)19)2-3-9(16)17/h6-7H,2-4H2,1H3,(H,12,14)(H,13,15)(H,16,17)(H,18,19)(H,20,21)/t6-,7-/m0/s1	CC(O)=N[C@@H](CC(O)=N[C@@H](CCC(=O)O)C(=O)O)C(=O)O
Mitotox		0	InChI=1S/C12H22O11/c13-1-3-5(15)6(16)9(19)12(22-3)23-10-4(2-14)21-11(20)8(18)7(10)17/h3-20H,1-2H2/t3-,4-,5-,6+,7-,8-,9-,10-,11-,12+/m1/s1	OC[C@H]1O[C@@H](O[C@@H]2[C@@H](CO)O[C@@H](O)[C@H](O)[C@H]2O)[C@H](O)[C@@H](O)[C@@H]1O
Mitotox		0	InChI=1S/C6H6O6/c7-4(8)1-3(6(11)12)2-5(9)10/h1H,2H2,(H,7,8)(H,9,10)(H,11,12)/b3-1+	O=C(O)/C=C(\CC(=O)O)C(=O)O
Mitotox		0	InChI=1S/C24H51O4P/c1-7-13-16-22(10-4)19-26-29(25,27-20-23(11-5)17-14-8-2)28-21-24(12-6)18-15-9-3/h22-24H,7-21H2,1-6H3	CCCCC(CC)COP(=O)(OCC(CC)CCCC)OCC(CC)CCCC
Mitotox		0	InChI=1S/C9H18Cl3O4P/c1-7(10)4-14-17(13,15-5-8(2)11)16-6-9(3)12/h7-9H,4-6H2,1-3H3	CC(Cl)COP(=O)(OCC(C)Cl)OCC(C)Cl
Mitotox		0	InChI=1S/C8H20N2O/c1-9(2)5-7-11-8-6-10(3)4/h5-8H2,1-4H3	CN(C)CCOCCN(C)C
Mitotox		0	InChI=1S/C15H14O5/c1-17-12-7-11(20-15(16)8-12)4-2-10-3-5-13-14(6-10)19-9-18-13/h2-6,8,11H,7,9H2,1H3/b4-2+/t11-/m0/s1	COC1=CC(=O)O[C@@H](/C=C/c2ccc3c(c2)OCO3)C1
Mitotox		0	InChI=1S/C5H12O2/c1-4(6)3-5(2)7/h4-7H,3H2,1-2H3	CC(O)CC(C)O
Mitotox		0	InChI=1S/C2H5NO2/c1-5-2(3)4/h1H3,(H2,3,4)	COC(=N)O
Mitotox		0	InChI=1S/C14H26O2/c1-4-5-6-7-8-9-10-11-12-16-14(15)13(2)3/h2,4-12H2,1,3H3	C=C(C)C(=O)OCCCCCCCCCC
Mitotox		0	InChI=1S/C17H21NO5/c1-18(21)13-7-11(8-14(18)16-15(13)23-16)22-17(20)12(9-19)10-5-3-2-4-6-10/h2-6,11-16,19H,7-9H2,1H3/t11?,12-,13-,14+,15-,16+,18?/m1/s1	C[N+]1([O-])[C@H]2CC(OC(=O)[C@H](CO)c3ccccc3)C[C@@H]1[C@H]1O[C@@H]21
Mitotox		0	InChI=1S/C6H8O/c1-5-3-4-6(2)7-5/h3-4H,1-2H3	Cc1ccc(C)o1
Mitotox		0	InChI=1S/C10H15N5/c1-4-14(5-2)9-6-8(3)13-10-11-7-12-15(9)10/h6-7H,4-5H2,1-3H3	CCN(CC)c1cc(C)nc2ncnn12
Mitotox		0	InChI=1S/C29H41F2N5O/c1-19(2)27-34-33-20(3)36(27)25-17-23-9-10-24(18-25)35(23)16-13-26(21-7-5-4-6-8-21)32-28(37)22-11-14-29(30,31)15-12-22/h4-8,19,22-26H,9-18H2,1-3H3,(H,32,37)/t23-,24-,26+/m1/s1	Cc1nnc(C(C)C)n1C1C[C@H]2CC[C@H](C1)N2CC[C@H](N=C(O)C1CCC(F)(F)CC1)c1ccccc1
Mitotox		0	InChI=1S/C9H16O4/c1-4-11-8(10)5-9(3)12-6-7(2)13-9/h7H,4-6H2,1-3H3	CCOC(=O)CC1(C)OCC(C)O1
Mitotox		0	InChI=1S/C18H20FN3O4/c1-10-9-26-17-14-11(16(23)12(18(24)25)8-22(10)14)7-13(19)15(17)21-5-3-20(2)4-6-21/h7-8,10H,3-6,9H2,1-2H3,(H,24,25)	CC1COc2c(N3CCN(C)CC3)c(F)cc3c(=O)c(C(=O)O)cn1c23
Mitotox		0	InChI=1S/C4H6O2/c1-3-2-4(5)6-3/h3H,2H2,1H3	CC1CC(=O)O1
Mitotox		0	InChI=1S/C13H25N/c1-14(12-8-4-2-5-9-12)13-10-6-3-7-11-13/h12-13H,2-11H2,1H3	CN(C1CCCCC1)C1CCCCC1
Mitotox		0	InChI=1S/C10H16/c1-7-4-5-8-6-9(7)10(8,2)3/h4,8-9H,5-6H2,1-3H3	CC1=CCC2CC1C2(C)C
Mitotox		0	InChI=1S/C10H22O3/c1-2-3-4-5-7-12-9-10-13-8-6-11/h11H,2-10H2,1H3	CCCCCCOCCOCCO
Mitotox		0	InChI=1S/C6H4N2/c7-4-6-2-1-3-8-5-6/h1-3,5H	N#Cc1cccnc1
Mitotox		0	InChI=1S/C28H32O15/c1-10-21(32)23(34)25(36)27(40-10)39-9-19-22(33)24(35)26(37)28(43-19)41-12-6-14(30)20-15(31)8-17(42-18(20)7-12)11-3-4-16(38-2)13(29)5-11/h3-8,10,19,21-30,32-37H,9H2,1-2H3/t10-,19+,21-,22+,23+,24-,25+,26+,27+,28+/m0/s1	COc1ccc(-c2cc(=O)c3c(O)cc(O[C@@H]4O[C@H](CO[C@@H]5O[C@@H](C)[C@H](O)[C@@H](O)[C@H]5O)[C@@H](O)[C@H](O)[C@H]4O)cc3o2)cc1O
Mitotox		0	InChI=1S/C10H14/c1-8(2)10-6-4-9(3)5-7-10/h4-8H,1-3H3	Cc1ccc(C(C)C)cc1
Mitotox		0	InChI=1S/C17H23NO4/c1-18(21)13-7-8-14(18)10-15(9-13)22-17(20)16(11-19)12-5-3-2-4-6-12/h2-6,13-16,19H,7-11H2,1H3/t13-,14+,15?,16?,18?	C[N+]1([O-])[C@H]2CC[C@@H]1CC(OC(=O)C(CO)c1ccccc1)C2
Mitotox		0	InChI=1S/C46H72N4O9/c1-5-7-8-9-10-11-12-13-14-15-16-17-18-19-20-24-31-47-44(52)59-39-29-33-49(34-30-39)45(53)57-36-40(55-3)37-58-46(54)50(35-38-26-23-25-32-48(38)6-2)43(51)41-27-21-22-28-42(41)56-4/h21-23,25-28,32,39-40H,5-20,24,29-31,33-37H2,1-4H3/p+1/t40-/m1/s1	CCCCCCCCCCCCCCCCCCN=C(O)OC1CCN(C(=O)OC[C@H](COC(=O)N(Cc2cccc[n+]2CC)C(=O)c2ccccc2OC)OC)CC1
Mitotox		0	InChI=1S/C6H16N6/c7-5(8)11-3-1-2-4-12-6(9)10/h1-4H2,(H4,7,8,11)(H4,9,10,12)	N=C(N)NCCCCNC(=N)N
Mitotox		0	InChI=1S/C3H4O/c1-2-3-4/h2-3H,1H2	C=CC=O
Mitotox		0	InChI=1S/C12H15NO5S/c1-5(14)7-10(15)13-8(12(16)17)9(19-11(7)13)6-3-2-4-18-6/h5-7,11,14H,2-4H2,1H3,(H,16,17)/t5-,6-,7+,11-/m1/s1	C[C@@H](O)[C@H]1C(=O)N2C(C(=O)O)=C([C@H]3CCCO3)S[C@H]12
Mitotox		0	InChI=1S/C9H20O/c1-8(2)6-5-7-9(3,4)10/h8,10H,5-7H2,1-4H3	CC(C)CCCC(C)(C)O
Mitotox		0	InChI=1S/C5H10O/c1-2-3-4-5-6/h5H,2-4H2,1H3	CCCCC=O
Mitotox		0	InChI=1S/C6H4Cl2O/c7-4-1-2-6(9)5(8)3-4/h1-3,9H	Oc1ccc(Cl)cc1Cl
Mitotox		0	InChI=1S/C8H9NO2/c1-6-3-4-8(9(10)11)5-7(6)2/h3-5H,1-2H3	Cc1ccc([N+](=O)[O-])cc1C
Mitotox		0	InChI=1S/C10H12O3/c1-8(11)13-7-9-3-5-10(12-2)6-4-9/h3-6H,7H2,1-2H3	COc1ccc(COC(C)=O)cc1
Mitotox		0	InChI=1S/CH3Br/c1-2/h1H3	CBr
Mitotox		0	InChI=1S/C19H20N2O3/c1-2-3-9-17-18(23)20(14-7-5-4-6-8-14)21(19(17)24)15-10-12-16(22)13-11-15/h4-8,10-13,17,22H,2-3,9H2,1H3	CCCCC1C(=O)N(c2ccccc2)N(c2ccc(O)cc2)C1=O
Mitotox		0	InChI=1S/C15H19NO3/c1-12(17)13-5-7-14(8-6-13)19-11-15(18)16-9-3-2-4-10-16/h5-8H,2-4,9-11H2,1H3	CC(=O)c1ccc(OCC(=O)N2CCCCC2)cc1
Mitotox		0	InChI=1S/C32H24N6O6S2/c33-31-25-7-3-1-5-23(25)29(45(39,40)41)17-27(31)37-35-21-13-9-19(10-14-21)20-11-15-22(16-12-20)36-38-28-18-30(46(42,43)44)24-6-2-4-8-26(24)32(28)34/h1-18H,33-34H2,(H,39,40,41)(H,42,43,44)	Nc1c(N=Nc2ccc(-c3ccc(N=Nc4cc(S(=O)(=O)O)c5ccccc5c4N)cc3)cc2)cc(S(=O)(=O)O)c2ccccc12
Mitotox		0	InChI=1S/C6H5FO/c7-5-3-1-2-4-6(5)8/h1-4,8H	Oc1ccccc1F
Mitotox		0	InChI=1S/C36H60O30/c37-1-7-25-13(43)19(49)31(55-7)62-26-8(2-38)57-33(21(51)15(26)45)64-28-10(4-40)59-35(23(53)17(28)47)66-30-12(6-42)60-36(24(54)18(30)48)65-29-11(5-41)58-34(22(52)16(29)46)63-27-9(3-39)56-32(61-25)20(50)14(27)44/h7-54H,1-6H2/t7-,8-,9-,10-,11-,12-,13-,14-,15-,16-,17-,18-,19-,20-,21-,22-,23-,24-,25-,26-,27-,28-,29-,30-,31-,32-,33-,34-,35-,36-/m1/s1	OC[C@H]1O[C@@H]2O[C@@H]3[C@@H](CO)O[C@H](O[C@@H]4[C@@H](CO)O[C@H](O[C@@H]5[C@@H](CO)O[C@H](O[C@@H]6[C@@H](CO)O[C@H](O[C@@H]7[C@@H](CO)O[C@H](O[C@H]1[C@H](O)[C@H]2O)[C@H](O)[C@H]7O)[C@H](O)[C@H]6O)[C@H](O)[C@H]5O)[C@H](O)[C@H]4O)[C@H](O)[C@H]3O
Mitotox		0	InChI=1S/C7H2ClF3N2O4/c8-6-4(12(14)15)1-3(7(9,10)11)2-5(6)13(16)17/h1-2H	O=[N+]([O-])c1cc(C(F)(F)F)cc([N+](=O)[O-])c1Cl
Mitotox		0	InChI=1S/C2H2N4S/c3-1-4-2(7)6-5-1/h(H2,3,4,7)	N=C1N=NC(S)=N1
Mitotox		0	InChI=1S/C14H28/c1-3-5-7-9-11-13-14-12-10-8-6-4-2/h3H,1,4-14H2,2H3	C=CCCCCCCCCCCCC
Mitotox		0	InChI=1S/C7H8N2O2/c1-5-6(8)3-2-4-7(5)9(10)11/h2-4H,8H2,1H3	Cc1c(N)cccc1[N+](=O)[O-]
Mitotox		0	InChI=1S/C8H18O/c1-5-7(3)9-8(4)6-2/h7-8H,5-6H2,1-4H3	CCC(C)OC(C)CC
Mitotox		0	InChI=1S/C18H34O4/c1-3-5-7-11-15-21-17(19)13-9-10-14-18(20)22-16-12-8-6-4-2/h3-16H2,1-2H3	CCCCCCOC(=O)CCCCC(=O)OCCCCCC
Mitotox		0	InChI=1S/C7H14O2/c1-5-9-6(8)7(2,3)4/h5H2,1-4H3	CCOC(=O)C(C)(C)C
Mitotox		0	InChI=1S/C22H31N3O5/c1-2-30-22(29)18(13-12-16-8-4-3-5-9-16)23-17-10-6-14-24-15-7-11-19(21(27)28)25(24)20(17)26/h3-5,8-9,17-19,23H,2,6-7,10-15H2,1H3,(H,27,28)/t17-,18-,19-/m0/s1	CCOC(=O)[C@H](CCc1ccccc1)N[C@H]1CCCN2CCC[C@@H](C(=O)O)N2C1=O
Mitotox		0	InChI=1S/C6H8N2/c7-8-6-4-2-1-3-5-6/h1-5,8H,7H2	NNc1ccccc1
Mitotox		0	InChI=1S/C17H19NO3/c1-20-13-5-2-9-8-11-10-3-4-12(19)16-17(10,6-7-18-11)14(9)15(13)21-16/h2-5,10-12,16,18-19H,6-8H2,1H3/t10-,11+,12-,16-,17-/m0/s1	COc1ccc2c3c1O[C@H]1[C@@H](O)C=C[C@H]4[C@@H](C2)NCC[C@]314
Mitotox		0	InChI=1S/C37H47NO12/c1-16-11-10-12-17(2)36(46)38-23-15-24(40)26-27(32(23)44)31(43)21(6)34-28(26)35(45)37(8,50-34)48-14-13-25(47-9)18(3)33(49-22(7)39)20(5)30(42)19(4)29(16)41/h10-16,18-20,25,29-30,33,40-44H,1-9H3,(H,38,46)/b11-10-,14-13-,17-12-/t16-,18+,19+,20+,25-,29-,30+,33+,37-/m0/s1	CO[C@H]1/C=C\O[C@@]2(C)Oc3c(C)c(O)c4c(O)c(cc(O)c4c3C2=O)N=C(O)/C(C)=C\C=C/[C@H](C)[C@H](O)[C@@H](C)[C@@H](O)[C@@H](C)[C@H](OC(C)=O)[C@@H]1C
Mitotox		0	InChI=1S/C6H8O2/c7-5-2-1-3-6(8)4-5/h1-4H2	O=C1CCCC(=O)C1
Mitotox		0	InChI=1S/C23H32O4/c1-13-10-17-16-7-6-14-11-15(24)8-9-21(14,2)19(16)18(25)12-22(17,3)23(13,4)20(26)27-5/h8-9,11,13,16-19,25H,6-7,10,12H2,1-5H3/t13-,16+,17+,18+,19-,21+,22+,23-/m1/s1	COC(=O)[C@@]1(C)[C@H](C)C[C@H]2[C@@H]3CCC4=CC(=O)C=C[C@]4(C)[C@H]3[C@@H](O)C[C@@]21C
Mitotox		0	InChI=1S/C16H21NO3/c1-19-14-7-6-11(12-9-16(18)17-10-12)8-15(14)20-13-4-2-3-5-13/h6-8,12-13H,2-5,9-10H2,1H3,(H,17,18)	COc1ccc(C2CN=C(O)C2)cc1OC1CCCC1
Mitotox		0	InChI=1S/C8H13N3O4S/c1-3-16(14,15)5-4-10-7(2)9-6-8(10)11(12)13/h6H,3-5H2,1-2H3	CCS(=O)(=O)CCn1c([N+](=O)[O-])cnc1C
Mitotox		0	InChI=1S/C8H13NO2/c1-9-5-3-4-7(6-9)8(10)11-2/h4H,3,5-6H2,1-2H3	COC(=O)C1=CCCN(C)C1
Mitotox		0	InChI=1S/C13H10O2/c14-12-9-5-4-8-11(12)13(15)10-6-2-1-3-7-10/h1-9,14H	O=C(c1ccccc1)c1ccccc1O
Mitotox		0	InChI=1S/C13H30N/c1-5-8-11-14(4,12-9-6-2)13-10-7-3/h5-13H2,1-4H3/q+1	CCCC[N+](C)(CCCC)CCCC
Mitotox		0	InChI=1S/C10H13N3O2/c11-10(12)13-5-7-6-14-8-3-1-2-4-9(8)15-7/h1-4,7H,5-6H2,(H4,11,12,13)	N=C(N)NCC1COc2ccccc2O1
Mitotox		0	InChI=1S/C4H2N2O4/c7-1-2(8)5-4(10)6-3(1)9/h(H2,5,6,8,9,10)	O=C1N=C(O)C(=O)C(O)=N1
Mitotox		0	InChI=1S/C12H20O2/c1-10(2)6-5-7-11(3)8-9-14-12(4)13/h6,8H,5,7,9H2,1-4H3/b11-8+	CC(=O)OC/C=C(\C)CCC=C(C)C
Mitotox		0	InChI=1S/C22H32O4/c1-3-4-7-15(2)20(23)11-10-18-19-13-16(8-5-6-9-22(25)26)12-17(19)14-21(18)24/h8,10-11,15,17-21,23-24H,5-7,9,12-14H2,1-2H3,(H,25,26)/b11-10+,16-8+/t15?,17-,18?,19-,20+,21+/m0/s1	CC#CCC(C)[C@H](O)/C=C/C1[C@H]2C/C(=C/CCCC(=O)O)C[C@H]2C[C@H]1O
Mitotox		0	InChI=1S/C7H6F3NO3S/c8-7(9,10)14-5-3-1-2-4-6(5)15(11,12)13/h1-4H,(H2,11,12,13)	NS(=O)(=O)c1ccccc1OC(F)(F)F
Mitotox		0	InChI=1S/C8H12N2/c1-7(10-9)8-5-3-2-4-6-8/h2-7,10H,9H2,1H3	CC(NN)c1ccccc1
Mitotox		0	InChI=1S/C13H18O2/c1-13(2,3)10-4-6-11(7-5-10)14-8-12-9-15-12/h4-7,12H,8-9H2,1-3H3	CC(C)(C)c1ccc(OCC2CO2)cc1
Mitotox		0	InChI=1S/C6H2Cl3NO2/c7-4-1-3(10(11)12)2-5(8)6(4)9/h1-2H	O=[N+]([O-])c1cc(Cl)c(Cl)c(Cl)c1
Mitotox		0	InChI=1S/C27H36F2O5/c1-5-6-7-23(33)34-14-21(31)24-15(2)10-17-18-12-20(28)19-11-16(30)8-9-26(19,4)27(18,29)22(32)13-25(17,24)3/h8-9,11,15,17-18,20,22,24,32H,5-7,10,12-14H2,1-4H3/t15-,17+,18+,20+,22+,24-,25+,26+,27+/m1/s1	CCCCC(=O)OCC(=O)[C@H]1[C@H](C)C[C@H]2[C@@H]3C[C@H](F)C4=CC(=O)C=C[C@]4(C)[C@@]3(F)[C@@H](O)C[C@@]21C
Mitotox		0	InChI=1S/C12H12N2/c13-11-5-1-9(2-6-11)10-3-7-12(14)8-4-10/h1-8H,13-14H2	Nc1ccc(-c2ccc(N)cc2)cc1
Mitotox		0	InChI=1S/C5H12O2/c1-5(2,6-3)7-4/h1-4H3	COC(C)(C)OC
Mitotox		0	InChI=1S/C10H12N8O3/c11-10-14-8-7(9(20)15-10)13-3-18(8)6-1-4(16-17-12)5(2-19)21-6/h3-6,19H,1-2H2,(H3,11,14,15,20)/t4-,5+,6+/m0/s1	[N-]=[N+]=N[C@H]1C[C@H](n2cnc3c(O)nc(=N)[nH]c32)O[C@@H]1CO
Mitotox		0	InChI=1S/C12H21N3O5S3/c1-3-14-10-8-15(5-4-6-20-2)23(18,19)12-9(10)7-11(21-12)22(13,16)17/h7,10,14H,3-6,8H2,1-2H3,(H2,13,16,17)/t10-/m0/s1	CCN[C@H]1CN(CCCOC)S(=O)(=O)c2sc(S(N)(=O)=O)cc21
Mitotox		0	InChI=1S/C6H7N5/c1-11-3-10-6-4(11)5(7)8-2-9-6/h2-3H,1H3,(H2,7,8,9)	Cn1cnc2ncnc(N)c21
Mitotox		0	InChI=1S/C5H12O2/c1-5(2)7-4-3-6/h5-6H,3-4H2,1-2H3	CC(C)OCCO
Mitotox		0	InChI=1S/C17H22N2O/c1-17(20-14-13-19(2)3,15-9-5-4-6-10-15)16-11-7-8-12-18-16/h4-12H,13-14H2,1-3H3	CN(C)CCOC(C)(c1ccccc1)c1ccccn1
Mitotox		0	InChI=1S/C13H9N/c1-2-5-11-10(4-1)7-8-13-12(11)6-3-9-14-13/h1-9H	c1ccc2c(c1)ccc1ncccc12
Mitotox		0	InChI=1S/C10H9NO4S/c11-7-2-1-6-3-8(16(13,14)15)5-10(12)9(6)4-7/h1-5,12H,11H2,(H,13,14,15)	Nc1ccc2cc(S(=O)(=O)O)cc(O)c2c1
Mitotox		0	InChI=1S/C10H19N/c1-2-3-4-5-6-7-8-9-10-11/h2-9H2,1H3	CCCCCCCCCC#N
Mitotox		0	InChI=1S/C8H9NO5/c10-4-5-1-2-6(14-5)8(13)9-3-7(11)12/h1-2,10H,3-4H2,(H,9,13)(H,11,12)	O=C(O)CNC(=O)c1ccc(CO)o1
Mitotox		0	InChI=1S/C10H12FN5O4/c11-10-14-7(12)4-8(15-10)16(2-13-4)9-6(19)5(18)3(1-17)20-9/h2-3,5-6,9,17-19H,1H2,(H2,12,14,15)/t3-,5-,6+,9-/m1/s1	Nc1nc(F)nc2c1ncn2[C@@H]1O[C@H](CO)[C@@H](O)[C@@H]1O
Mitotox		0	InChI=1S/C9H16N4OS/c1-9(2,3)6-11-12-8(15-6)13(5)7(14)10-4/h1-5H3,(H,10,14)	CN=C(O)N(C)c1nnc(C(C)(C)C)s1
Mitotox		0	InChI=1S/C10H13N5O4/c1-5-3-15(10(18)12-9(5)17)8-2-6(13-14-11)7(4-16)19-8/h3,6-8,16H,2,4H2,1H3,(H,12,17,18)/t6-,7+,8+/m0/s1	Cc1cn([C@H]2C[C@H](N=[N+]=[N-])[C@@H](CO)O2)c(=O)nc1O
Mitotox		0	InChI=1S/C22H26O7/c1-3-5-19-20(11-10-18(15(2)23)22(19)26)28-13-4-12-27-16-6-8-17(9-7-16)29-14-21(24)25/h6-11,26H,3-5,12-14H2,1-2H3,(H,24,25)	CCCc1c(OCCCOc2ccc(OCC(=O)O)cc2)ccc(C(C)=O)c1O
Mitotox		0	InChI=1S/C5H10N2O2/c8-4-3-7-2-1-6-5(7)9/h8H,1-4H2,(H,6,9)	OCCN1CCN=C1O
Mitotox		0	InChI=1S/C5H11Cl2N/c1-8(4-2-6)5-3-7/h2-5H2,1H3	CN(CCCl)CCCl
Mitotox		0	InChI=1S/C7H11NO2/c1-3-7(2)4-5(9)8-6(7)10/h3-4H2,1-2H3,(H,8,9,10)	CCC1(C)CC(O)=NC1=O
Mitotox		0	InChI=1S/CH6N4/c2-1(3)5-4/h4H2,(H4,2,3,5)	N=C(N)NN
Mitotox		0	InChI=1S/C2H3NO/c1-3-2-4/h1H3	CN=C=O
Mitotox		0	InChI=1S/C9H13NO/c11-8-4-7-10-9-5-2-1-3-6-9/h1-3,5-6,10-11H,4,7-8H2	OCCCNc1ccccc1
Mitotox		0	InChI=1S/C8H12N2/c1-3-7-8(4-2)10-6-5-9-7/h5-6H,3-4H2,1-2H3	CCc1nccnc1CC
Mitotox		0	InChI=1S/C9H9N5/c10-8-12-7(13-9(11)14-8)6-4-2-1-3-5-6/h1-5H,(H4,10,11,12,13,14)	N=c1nc(-c2ccccc2)[nH]c(=N)[nH]1
Mitotox		0	InChI=1S/C14H22O7/c1-3-13(15)20-11-9-18-7-5-17-6-8-19-10-12-21-14(16)4-2/h3-4H,1-2,5-12H2	C=CC(=O)OCCOCCOCCOCCOC(=O)C=C
Mitotox		0	InChI=1S/C6H14O2S2/c9-5-3-7-1-2-8-4-6-10/h9-10H,1-6H2	SCCOCCOCCS
Mitotox		0	InChI=1S/C5H8O2/c1-4(2)7-5(3)6/h1H2,2-3H3	C=C(C)OC(C)=O
Mitotox		0	InChI=1S/C23H32N2O5/c1-3-30-23(29)18(13-12-16-8-5-4-6-9-16)24-15(2)21(26)25-19-11-7-10-17(19)14-20(25)22(27)28/h4-6,8-9,15,17-20,24H,3,7,10-14H2,1-2H3,(H,27,28)/t15-,17-,18-,19-,20-/m0/s1	CCOC(=O)[C@H](CCc1ccccc1)N[C@@H](C)C(=O)N1[C@H](C(=O)O)C[C@@H]2CCC[C@@H]21
Mitotox		0	InChI=1S/C7H4ClNO3/c8-6-2-1-5(4-10)3-7(6)9(11)12/h1-4H	O=Cc1ccc(Cl)c([N+](=O)[O-])c1
Mitotox		0	InChI=1S/C4H14N3PS/c1-2-3-4-7-8(5,6)9/h2-4H2,1H3,(H5,5,6,7,9)	CCCCNP(N)(N)=S
Mitotox		0	InChI=1S/C15H22O3/c1-11-6-7-12(2)13(10-11)18-9-5-8-15(3,4)14(16)17/h6-7,10H,5,8-9H2,1-4H3,(H,16,17)	Cc1ccc(C)c(OCCCC(C)(C)C(=O)O)c1
Mitotox		0	InChI=1S/C14H22O4/c1-5-6-7-11(15)8-12-9(2)13(16)10(3)14(17-4)18-12/h11,15H,5-8H2,1-4H3	CCCCC(O)Cc1oc(OC)c(C)c(=O)c1C
Mitotox		0	InChI=1S/C13H18O2/c1-9(2)8-11-4-6-12(7-5-11)10(3)13(14)15/h4-7,9-10H,8H2,1-3H3,(H,14,15)	CC(C)Cc1ccc(C(C)C(=O)O)cc1
Mitotox		0	InChI=1S/CHCl3/c2-1(3)4/h1H	ClC(Cl)Cl
Mitotox		0	InChI=1S/C10H12/c1-2-9-7-4-5-8(6-7)10(9)3-1/h1-2,4-5,7-10H,3,6H2	C1=CC2C3C=CC(C3)C2C1
Mitotox		0	InChI=1S/C5H12O5/c6-1-3(8)5(10)4(9)2-7/h3-10H,1-2H2/t3-,4-/m1/s1	OC[C@@H](O)C(O)[C@H](O)CO
Mitotox		0	InChI=1S/CH6N2/c1-3-2/h3H,2H2,1H3	CNN
Mitotox		0	InChI=1S/C36H42N2/c1-37(2,35-31-21-11-7-17-27(31)28-18-8-12-22-32(28)35)25-15-5-6-16-26-38(3,4)36-33-23-13-9-19-29(33)30-20-10-14-24-34(30)36/h7-14,17-24,35-36H,5-6,15-16,25-26H2,1-4H3/q+2	C[N+](C)(CCCCCC[N+](C)(C)C1c2ccccc2-c2ccccc21)C1c2ccccc2-c2ccccc21
Mitotox		0	InChI=1S/C15H14F3N3O4S2/c16-15(17,18)10-7-11-13(8-12(10)26(19,22)23)27(24,25)21-14(20-11)6-9-4-2-1-3-5-9/h1-5,7-8,14,20-21H,6H2,(H2,19,22,23)	NS(=O)(=O)c1cc2c(cc1C(F)(F)F)NC(Cc1ccccc1)NS2(=O)=O
Mitotox		0	InChI=1S/C7H8O3/c1-10-7-3-5(8)2-6(9)4-7/h2-4,8-9H,1H3	COc1cc(O)cc(O)c1
Mitotox		0	InChI=1S/C12H22O11/c13-1-3-5(15)7(17)9(19)11(21-3)23-12-10(20)8(18)6(16)4(2-14)22-12/h3-20H,1-2H2/t3-,4-,5-,6-,7+,8+,9-,10-,11-,12-/m1/s1	OC[C@H]1O[C@H](O[C@H]2O[C@H](CO)[C@@H](O)[C@H](O)[C@H]2O)[C@H](O)[C@@H](O)[C@@H]1O
Mitotox		0	InChI=1S/C6H8N2/c7-4-6-2-1-3-8-5-6/h1-3,5H,4,7H2	NCc1cccnc1
Mitotox		0	InChI=1S/C21H40O5/c1-2-3-4-11-14-19(23)15-12-9-7-5-6-8-10-13-16-21(25)26-18-20(24)17-22/h9,12,19-20,22-24H,2-8,10-11,13-18H2,1H3/b12-9-/t19-,20?/m1/s1	CCCCCC[C@@H](O)C/C=C\CCCCCCCC(=O)OCC(O)CO
Mitotox		0	InChI=1S/C8H9NO2/c1-6-4-3-5-7(2)8(6)9(10)11/h3-5H,1-2H3	Cc1cccc(C)c1[N+](=O)[O-]
Mitotox		0	InChI=1S/C14H15O4P/c15-19(16,17-11-13-7-3-1-4-8-13)18-12-14-9-5-2-6-10-14/h1-10H,11-12H2,(H,15,16)	O=P(O)(OCc1ccccc1)OCc1ccccc1
Mitotox		0	InChI=1S/C38H38O8/c1-9-29(39-17-33-21-43-33)10-2-25(1)37(26-3-11-30(12-4-26)40-18-34-22-44-34)38(27-5-13-31(14-6-27)41-19-35-23-45-35)28-7-15-32(16-8-28)42-20-36-24-46-36/h1-16,33-38H,17-24H2	c1cc(C(c2ccc(OCC3CO3)cc2)C(c2ccc(OCC3CO3)cc2)c2ccc(OCC3CO3)cc2)ccc1OCC1CO1
Mitotox		0	InChI=1S/C17H23NO2/c1-11-6-12(2)8-13(7-11)17(19)20-16-9-14-4-5-15(10-16)18(14)3/h6-8,14-16H,4-5,9-10H2,1-3H3/t14-,15+,16?	Cc1cc(C)cc(C(=O)OC2C[C@@H]3CC[C@H](C2)N3C)c1
Mitotox		0	InChI=1S/C2Cl3N/c3-2(4,5)1-6	N#CC(Cl)(Cl)Cl
Mitotox		0	InChI=1S/C26H42O4/c1-3-5-7-9-11-13-17-21-29-25(27)23-19-15-16-20-24(23)26(28)30-22-18-14-12-10-8-6-4-2/h15-16,19-20H,3-14,17-18,21-22H2,1-2H3	CCCCCCCCCOC(=O)c1ccccc1C(=O)OCCCCCCCCC
Mitotox		0	InChI=1S/C7H4BrNS/c8-7-9-5-3-1-2-4-6(5)10-7/h1-4H	Brc1nc2ccccc2s1
Mitotox		0	InChI=1S/C13H12N2/c1-2-4-11-9-12(6-5-10(11)3-1)13-14-7-8-15-13/h1-6,9H,7-8H2,(H,14,15)	c1ccc2cc(C3=NCCN3)ccc2c1
Mitotox		0	InChI=1S/C19H22N8O6S2/c1-33-24-12(10-8-35-19(21)22-10)15(29)23-13-16(30)27-14(18(31)32)9(7-34-17(13)27)6-25-3-2-11(20)26(25)4-5-28/h2-3,8,13,17,20,28H,4-7H2,1H3,(H4,21,22,23,29,31,32)/b24-12-/t13-,17-/m1/s1	CO/N=C(\C([O-])=N[C@@H]1C(=O)N2C(C(=O)O)=C(Cn3ccc(N)[n+]3CCO)CS[C@H]12)c1csc(=N)[nH]1
Mitotox		0	InChI=1S/C7H14O3/c1-3-9-6-5-7(8)10-4-2/h3-6H2,1-2H3	CCOCCC(=O)OCC
Mitotox		0	InChI=1S/C4H11N/c1-3-4(2)5/h4H,3,5H2,1-2H3	CCC(C)N
Mitotox		0	InChI=1S/C24H40O5/c1-13(4-7-21(28)29)16-5-6-17-22-18(12-20(27)24(16,17)3)23(2)9-8-15(25)10-14(23)11-19(22)26/h13-20,22,25-27H,4-12H2,1-3H3,(H,28,29)/t13-,14+,15-,16-,17+,18+,19-,20+,22+,23+,24-/m1/s1	C[C@H](CCC(=O)O)[C@H]1CC[C@H]2[C@H]3[C@H](C[C@H](O)[C@@]21C)[C@@]1(C)CC[C@@H](O)C[C@H]1C[C@H]3O
Mitotox		0	InChI=1S/C10H16N/c1-3-4-8-11-9-6-5-7-10(11)2/h5-7,9H,3-4,8H2,1-2H3/q+1	CCCC[n+]1ccccc1C
Mitotox		0	InChI=1S/C3H5Br/c1-2-3-4/h2H,1,3H2	C=CCBr
Mitotox		0	InChI=1S/C21H27N5O7S/c1-21(2)15(20(32)33)26-18(31)14(19(26)34-21)25-17(30)13(9-4-6-10(27)7-5-9)24-16(29)11(22)8-12(28)23-3/h4-7,11,13-15,19,27H,8,22H2,1-3H3,(H,23,28)(H,24,29)(H,25,30)(H,32,33)/t11-,13-,14-,15+,19-/m1/s1	CN=C(O)C[C@@H](N)C(O)=N[C@@H](C(O)=N[C@@H]1C(=O)N2[C@@H](C(=O)O)C(C)(C)S[C@H]12)c1ccc(O)cc1
Mitotox		0	InChI=1S/C5H13N2O4P/c1-3(6)5(8)7-4(2)12(9,10)11/h3-4H,6H2,1-2H3,(H,7,8)(H2,9,10,11)/t3-,4+/m0/s1	C[C@H](N)C(O)=N[C@@H](C)P(=O)(O)O
Mitotox		0	InChI=1S/C7H9NO/c1-9-7-4-2-6(8)3-5-7/h2-5H,8H2,1H3	COc1ccc(N)cc1
Mitotox		0	InChI=1S/C5H8O/c6-5-3-1-2-4-5/h1-4H2	O=C1CCCC1
Mitotox		0	InChI=1S/C12H8O4/c1-14-12-7-2-3-11(13)16-10(7)6-9-8(12)4-5-15-9/h2-6H,1H3	COc1c2ccoc2cc2oc(=O)ccc12
Mitotox		0	InChI=1S/C34H57N2O4/c1-23(37)39-31-20-25-12-13-26-27(34(25,4)22-29(31)35-16-8-6-9-17-35)14-15-33(3)28(26)21-30(32(33)40-24(2)38)36(5)18-10-7-11-19-36/h25-32H,6-22H2,1-5H3/q+1/t25-,26+,27-,28-,29-,30-,31-,32-,33-,34-/m0/s1	CC(=O)O[C@H]1C[C@@H]2CC[C@@H]3[C@H](CC[C@@]4(C)[C@H]3C[C@H]([N+]3(C)CCCCC3)[C@@H]4OC(C)=O)[C@@]2(C)C[C@@H]1N1CCCCC1
Mitotox		0	InChI=1S/C21H31O8P/c1-19-7-5-13(22)9-12(19)3-4-14-15-6-8-21(25,17(24)11-29-30(26,27)28)20(15,2)10-16(23)18(14)19/h9,14-16,18,23,25H,3-8,10-11H2,1-2H3,(H2,26,27,28)/t14-,15-,16-,18+,19-,20-,21-/m0/s1	C[C@]12C[C@H](O)[C@H]3[C@@H](CCC4=CC(=O)CC[C@@]43C)[C@@H]1CC[C@]2(O)C(=O)COP(=O)(O)O
Mitotox		0	InChI=1S/C7H16N2O/c1-5(2)8-7(10)9-6(3)4/h5-6H,1-4H3,(H2,8,9,10)	CC(C)N=C(O)NC(C)C
Mitotox		0	InChI=1S/C15H23N3O4S/c1-3-18-8-4-5-11(18)10-17-15(19)13-9-12(23(16,20)21)6-7-14(13)22-2/h6-7,9,11H,3-5,8,10H2,1-2H3,(H,17,19)(H2,16,20,21)/t11-/m0/s1	CCN1CCC[C@H]1CN=C(O)c1cc(S(N)(=O)=O)ccc1OC
Mitotox		0	InChI=1S/C4H4N2O2/c7-3-1-2-4(8)6-5-3/h1-2H,(H,5,7)(H,6,8)	Oc1ccc(O)nn1
Mitotox		0	InChI=1S/C10H14O2/c1-10(2,3)8-6-7(11)4-5-9(8)12/h4-6,11-12H,1-3H3	CC(C)(C)c1cc(O)ccc1O
Mitotox		0	InChI=1S/C6H2Cl3NO2/c7-3-1-2-4(10(11)12)6(9)5(3)8/h1-2H	O=[N+]([O-])c1ccc(Cl)c(Cl)c1Cl
Mitotox		0	InChI=1S/C12H14O4/c1-8(2)12(14)16-10-5-4-9(7-13)6-11(10)15-3/h4-8H,1-3H3	COc1cc(C=O)ccc1OC(=O)C(C)C
Mitotox		0	InChI=1S/C3H6O3/c1-4-2-6-3-5-1/h1-3H2	C1OCOCO1
Mitotox		0	InChI=1S/C11H10ClN3O/c1-6-10(16)14-11-13-9-4-2-3-8(12)7(9)5-15(6)11/h2-4,6H,5H2,1H3,(H,13,14,16)/t6-/m1/s1	C[C@@H]1C(O)=NC2=Nc3cccc(Cl)c3CN21
Mitotox		0	InChI=1S/C30H46NO7P/c1-4-28(33)37-30(22(2)3)38-39(36,18-12-11-15-23-13-7-5-8-14-23)21-27(32)31-20-25(19-26(31)29(34)35)24-16-9-6-10-17-24/h5,7-8,13-14,22,24-26,30H,4,6,9-12,15-21H2,1-3H3,(H,34,35)/t25-,26+,30?,39?/m1/s1	CCC(=O)OC(OP(=O)(CCCCc1ccccc1)CC(=O)N1C[C@H](C2CCCCC2)C[C@H]1C(=O)O)C(C)C
Mitotox		0	InChI=1S/C17H35N5O6/c1-7(19)9-5-4-8(20)17(27-9)28-15-11(21)13(24)16(26-3)12(14(15)25)22(2)10(23)6-18/h7-9,11-17,24-25H,4-6,18-21H2,1-3H3/t7-,8+,9-,11-,12-,13-,14+,15+,16+,17+/m0/s1	CO[C@H]1[C@@H](O)[C@H](N)[C@@H](O[C@H]2O[C@H]([C@H](C)N)CC[C@H]2N)[C@H](O)[C@@H]1N(C)C(=O)CN
Mitotox		0	InChI=1S/C13H30P/c1-11(2)8-14(7,9-12(3)4)10-13(5)6/h11-13H,8-10H2,1-7H3/q+1	CC(C)C[P+](C)(CC(C)C)CC(C)C
Mitotox		0	InChI=1S/C9H11NO2/c1-2-12-9(11)7-3-5-8(10)6-4-7/h3-6H,2,10H2,1H3	CCOC(=O)c1ccc(N)cc1
Mitotox		0	InChI=1S/C11H16O/c1-8-6-5-7-9(10(8)12)11(2,3)4/h5-7,12H,1-4H3	Cc1cccc(C(C)(C)C)c1O
Mitotox		0	InChI=1S/C13H18ClN3O4S2/c14-9-6-10-12(7-11(9)22(15,18)19)23(20,21)17-13(16-10)5-8-3-1-2-4-8/h6-8,13,16-17H,1-5H2,(H2,15,18,19)	NS(=O)(=O)c1cc2c(cc1Cl)NC(CC1CCCC1)NS2(=O)=O
Mitotox		0	InChI=1S/C10H11BrO2/c1-2-13-10(12)9(11)8-6-4-3-5-7-8/h3-7,9H,2H2,1H3	CCOC(=O)C(Br)c1ccccc1
Mitotox		0	InChI=1S/C8H18O/c1-4-6-7(3)8(9)5-2/h7-9H,4-6H2,1-3H3	CCCC(C)C(O)CC
Mitotox		0	InChI=1S/C6H4O6/c7-1-2(8)4(10)6(12)5(11)3(1)9/h1,4,7,10H	O=C1C(=O)C(O)C(=O)C(O)C1=O
Mitotox		0	InChI=1S/C9H20/c1-3-5-7-9-8-6-4-2/h3-9H2,1-2H3	CCCCCCCCC
Mitotox		0	InChI=1S/C6H9NOS/c1-5-6(2-3-8)9-4-7-5/h4,8H,2-3H2,1H3	Cc1ncsc1CCO
Mitotox		0	InChI=1S/C12H16O7/c13-5-8-9(15)10(16)11(17)12(19-8)18-7-3-1-6(14)2-4-7/h1-4,8-17H,5H2/t8-,9-,10+,11-,12-/m1/s1	OC[C@H]1O[C@@H](Oc2ccc(O)cc2)[C@H](O)[C@@H](O)[C@@H]1O
Mitotox		0	InChI=1S/C16H36P/c1-5-9-13-17(14-10-6-2,15-11-7-3)16-12-8-4/h5-16H2,1-4H3/q+1	CCCC[P+](CCCC)(CCCC)CCCC
Mitotox		0	InChI=1S/C24H38O4/c1-5-9-13-19(7-3)17-27-23(25)21-15-11-12-16-22(21)24(26)28-18-20(8-4)14-10-6-2/h11-12,15-16,19-20H,5-10,13-14,17-18H2,1-4H3	CCCCC(CC)COC(=O)c1ccccc1C(=O)OCC(CC)CCCC
Mitotox		0	InChI=1S/C21H24O2/c1-3-20-11-9-17-16-8-6-15(22)13-14(16)5-7-18(17)19(20)10-12-21(20,23)4-2/h2,9,11,13,18-19,23H,3,5-8,10,12H2,1H3/t18-,19+,20+,21+/m1/s1	C#C[C@]1(O)CC[C@H]2[C@@H]3CCC4=CC(=O)CCC4=C3C=C[C@@]21CC
Mitotox		0	InChI=1S/C10H12O2/c1-3-4-8-5-6-9(11)10(7-8)12-2/h3-7,11H,1-2H3/b4-3+	C/C=C/c1ccc(O)c(OC)c1
Mitotox		0	InChI=1S/C6H12O6/c7-1-3(9)5(11)6(12)4(10)2-8/h3,5-9,11-12H,1-2H2/t3-,5+,6+/m0/s1	O=C(CO)[C@@H](O)[C@H](O)[C@@H](O)CO
Mitotox		0	InChI=1S/C46H65N13O12S2/c47-17-5-4-9-29(40(65)52-22-38(51)63)54-45(70)35-10-6-18-59(35)46(71)34-24-73-72-23-28(48)39(64)55-31(20-26-11-13-27(60)14-12-26)43(68)56-32(19-25-7-2-1-3-8-25)42(67)53-30(15-16-36(49)61)41(66)57-33(21-37(50)62)44(69)58-34/h1-3,7-8,11-14,28-35,60H,4-6,9-10,15-24,47-48H2,(H2,49,61)(H2,50,62)(H2,51,63)(H,52,65)(H,53,67)(H,54,70)(H,55,64)(H,56,68)(H,57,66)(H,58,69)/t28-,29-,30-,31-,32-,33-,34-,35-/m0/s1	N=C(O)CC[C@@H]1N=C(O)[C@H](Cc2ccccc2)N=C(O)[C@H](Cc2ccc(O)cc2)N=C(O)[C@@H](N)CSSC[C@@H](C(=O)N2CCC[C@H]2C(O)=N[C@@H](CCCCN)C(O)=NCC(=N)O)N=C(O)[C@H](CC(=N)O)N=C1O
Mitotox		0	InChI=1S/C12H15N3O3/c1-4-7-16-10-13-11(17-8-5-2)15-12(14-10)18-9-6-3/h4-6H,1-3,7-9H2	C=CCOc1nc(OCC=C)nc(OCC=C)n1
Mitotox		0	InChI=1S/C15H24O5/c1-8-4-5-11-9(2)12(16)17-13-15(11)10(8)6-7-14(3,18-13)19-20-15/h8-13,16H,4-7H2,1-3H3/t8-,9-,10+,11?,12+,13-,14?,15-/m1/s1	C[C@@H]1CCC2[C@@H](C)[C@@H](O)O[C@@H]3OC4(C)CC[C@@H]1[C@@]23OO4
Mitotox		0	InChI=1S/C4H5N3O/c5-3-2-1-7(2)4(8)6-3/h2H,1H2,(H2,5,6,8)	N=C1N=C(O)N2CC12
Mitotox		0	InChI=1S/C10H6Cl8/c11-3-1-2-4(5(3)12)9(16)7(14)6(13)8(2,15)10(9,17)18/h2-5H,1H2	ClC1=C(Cl)C2(Cl)C3C(Cl)C(Cl)CC3C1(Cl)C2(Cl)Cl
Mitotox		0	InChI=1S/C14H30/c1-3-5-7-9-11-13-14-12-10-8-6-4-2/h3-14H2,1-2H3	CCCCCCCCCCCCCC
Mitotox		0	InChI=1S/C17H20N2O2/c1-2-19(12-14-8-10-18-11-9-14)17(21)16(13-20)15-6-4-3-5-7-15/h3-11,16,20H,2,12-13H2,1H3	CCN(Cc1ccncc1)C(=O)C(CO)c1ccccc1
Mitotox		0	InChI=1S/C8H17NO2/c1-6(2)3-7(5-9)4-8(10)11/h6-7H,3-5,9H2,1-2H3,(H,10,11)/t7-/m0/s1	CC(C)C[C@H](CN)CC(=O)O
Mitotox		0	InChI=1S/C6H8O/c1-2-3-4-5-6-7/h2-6H,1H3/b3-2+,5-4+	C/C=C/C=C/C=O
Mitotox		0	InChI=1S/C8H9NO2/c1-6-3-4-8(9(10)11)7(2)5-6/h3-5H,1-2H3	Cc1ccc([N+](=O)[O-])c(C)c1
Mitotox		0	InChI=1S/C7H16O/c1-2-3-4-5-6-7-8/h8H,2-7H2,1H3	CCCCCCCO
Mitotox		0	InChI=1S/C8H7NO4/c1-5-2-3-6(8(10)11)4-7(5)9(12)13/h2-4H,1H3,(H,10,11)	Cc1ccc(C(=O)O)cc1[N+](=O)[O-]
Mitotox		0	InChI=1S/C16H10/c1-3-11-7-9-13-5-2-6-14-10-8-12(4-1)15(11)16(13)14/h1-10H	c1cc2ccc3cccc4ccc(c1)c2c34
Mitotox		0	InChI=1S/C8H12/c1-2-8-6-4-3-5-7-8/h2-4,8H,1,5-7H2	C=CC1CC=CCC1
Mitotox		0	InChI=1S/C9H11N3O4/c10-5-1-2-12-8-7(16-9(12)11-5)6(14)4(3-13)15-8/h1-2,4,6-8,10,13-14H,3H2/t4-,6-,7+,8-/m1/s1	N=c1ccn2c(n1)O[C@H]1[C@H](O)[C@@H](CO)O[C@H]12
Mitotox		0	InChI=1S/C11H22O2/c1-3-5-6-10(4-2)7-12-8-11-9-13-11/h10-11H,3-9H2,1-2H3	CCCCC(CC)COCC1CO1
Mitotox		0	InChI=1S/C14H18ClN3O2/c1-14(2,3)12(19)13(18-9-16-8-17-18)20-11-6-4-10(15)5-7-11/h4-9,12-13,19H,1-3H3	CC(C)(C)C(O)C(Oc1ccc(Cl)cc1)n1cncn1
Mitotox		0	InChI=1S/C10H16O/c1-7(2)9-5-4-8(3)10(11)6-9/h4,9-11H,1,5-6H2,2-3H3	C=C(C)C1CC=C(C)C(O)C1
Mitotox		0	InChI=1S/C18H22I3N3O8/c1-5(26)22-12-9(19)8(10(20)14(11(12)21)24(3)6(2)27)17(30)23-13-16(29)15(28)7(4-25)32-18(13)31/h7,13,15-16,18,25,28-29,31H,4H2,1-3H3,(H,22,26)(H,23,30)/t7-,13-,15-,16-,18?/m1/s1	CC(=O)N(C)c1c(I)c(N=C(C)O)c(I)c(C(O)=N[C@H]2C(O)O[C@H](CO)[C@@H](O)[C@@H]2O)c1I
Mitotox		0	InChI=1S/C20H24O2/c1-12-10-14-15-4-5-18(22)20(15,3)9-7-16(14)19(2)8-6-13(21)11-17(12)19/h6,8,11,14-16H,1,4-5,7,9-10H2,2-3H3/t14-,15-,16-,19+,20-/m0/s1	C=C1C[C@@H]2[C@H](CC[C@]3(C)C(=O)CC[C@@H]23)[C@@]2(C)C=CC(=O)C=C12
Mitotox		0	InChI=1S/C12H19Cl3O8/c13-1-4-7(17)10(20)12(3-14,22-4)23-11-9(19)8(18)6(15)5(2-16)21-11/h4-11,16-20H,1-3H2/t4-,5-,6+,7-,8+,9-,10+,11-,12+/m1/s1	OC[C@H]1O[C@H](O[C@]2(CCl)O[C@H](CCl)[C@@H](O)[C@@H]2O)[C@H](O)[C@@H](O)[C@H]1Cl
Mitotox		0	InChI=1S/C7H11NO4/c1-4(9)8-3-5(10)2-6(8)7(11)12/h5-6,10H,2-3H2,1H3,(H,11,12)/t5-,6+/m1/s1	CC(=O)N1C[C@H](O)C[C@H]1C(=O)O
Mitotox		0	InChI=1S/C4H6O2/c1-3-4(5)6-2/h3H,1H2,2H3	C=CC(=O)OC
Mitotox		0	InChI=1S/C17H17N3O6/c1-11(21)18-13-7-8-20(17(23)19-13)14-9-24-15(26-14)10-25-16(22)12-5-3-2-4-6-12/h2-8,14-15H,9-10H2,1H3,(H,18,19,21,23)	CC(O)=Nc1ccn(C2COC(COC(=O)c3ccccc3)O2)c(=O)n1
Mitotox		0	InChI=1S/C29H38N4O10/c1-28(42)13-7-6-9-17(34)18(13)22(35)19-14(28)11-15-21(33(2)3)23(36)20(25(38)29(15,43)24(19)37)26(39)32-12-31-16(27(40)41)8-4-5-10-30/h6-7,9,14-16,19-21,31,34,42-43H,4-5,8,10-12,30H2,1-3H3,(H,32,39)(H,40,41)/t14?,15-,16-,19?,20?,21-,28+,29-/m0/s1	CN(C)[C@@H]1C(=O)C(C(O)=NCN[C@@H](CCCCN)C(=O)O)C(=O)[C@@]2(O)C(=O)C3C(=O)c4c(O)cccc4[C@@](C)(O)C3C[C@@H]12
Mitotox		0	InChI=1S/C8H10NO6P/c1-13-16(12,14-2)15-8-5-3-7(4-6-8)9(10)11/h3-6H,1-2H3	COP(=O)(OC)Oc1ccc([N+](=O)[O-])cc1
Mitotox		0	InChI=1S/C15H29NO3/c1-3-4-5-6-7-8-9-10-11-12-14(17)16(2)13-15(18)19/h3-13H2,1-2H3,(H,18,19)	CCCCCCCCCCCC(=O)N(C)CC(=O)O
Mitotox		0	InChI=1S/C14H16N2O2/c1-13(2,15-9-17)11-6-5-7-12(8-11)14(3,4)16-10-18/h5-8H,1-4H3	CC(C)(N=C=O)c1cccc(C(C)(C)N=C=O)c1
Mitotox		0	InChI=1S/C6H14O3/c1-5(7)3-9-4-6(2)8/h5-8H,3-4H2,1-2H3	CC(O)COCC(C)O
Mitotox		0	InChI=1S/C18H25O5P/c1-18-9-8-14-13-5-3-12(19)10-11(13)2-4-15(14)16(18)6-7-17(18)23-24(20,21)22/h3,5,10,14-17,19H,2,4,6-9H2,1H3,(H2,20,21,22)/t14-,15-,16+,17+,18+/m1/s1	C[C@]12CC[C@@H]3c4ccc(O)cc4CC[C@H]3[C@@H]1CC[C@@H]2OP(=O)(O)O
Mitotox		0	InChI=1S/C16H14F3N5O/c1-10(15-14(19)5-20-7-22-15)16(25,6-24-9-21-8-23-24)12-3-2-11(17)4-13(12)18/h2-5,7-10,25H,6H2,1H3/t10-,16+/m0/s1	C[C@@H](c1ncncc1F)[C@](O)(Cn1cncn1)c1ccc(F)cc1F
Mitotox		0	InChI=1S/C29H26ClFN4O4S/c1-40(36,37)12-11-32-16-23-7-10-27(39-23)20-5-8-26-24(14-20)29(34-18-33-26)35-22-6-9-28(25(30)15-22)38-17-19-3-2-4-21(31)13-19/h2-10,13-15,18,32H,11-12,16-17H2,1H3,(H,33,34,35)	CS(=O)(=O)CCNCc1ccc(-c2ccc3ncnc(Nc4ccc(OCc5cccc(F)c5)c(Cl)c4)c3c2)o1
Mitotox		0	InChI=1S/C13H16O2/c1-2-3-4-8-11-15-13(14)12-9-6-5-7-10-12/h3-7,9-10H,2,8,11H2,1H3/b4-3-	CC/C=C\CCOC(=O)c1ccccc1
Mitotox		0	InChI=1S/C20H21ClN2O4/c21-16-2-4-17(5-3-16)25-13-20(24)23-9-7-22(8-10-23)12-15-1-6-18-19(11-15)27-14-26-18/h1-6,11H,7-10,12-14H2	O=C(COc1ccc(Cl)cc1)N1CCN(Cc2ccc3c(c2)OCO3)CC1
Mitotox		0	InChI=1S/C6H15NO/c1-3-7(4-2)5-6-8/h8H,3-6H2,1-2H3	CCN(CC)CCO
Mitotox		0	InChI=1S/C20H24O2/c1-3-20(22)11-9-18-17-6-4-13-12-14(21)5-7-15(13)16(17)8-10-19(18,20)2/h1,5,7,12,16-18,21-22H,4,6,8-11H2,2H3/t16-,17-,18+,19+,20+/m1/s1	C#C[C@]1(O)CC[C@H]2[C@@H]3CCc4cc(O)ccc4[C@H]3CC[C@@]21C
Mitotox		0	InChI=1S/C20H21N3/c1-3-15-8-6-11-17(14-15)23(2)20(21)22-19-13-7-10-16-9-4-5-12-18(16)19/h4-14H,3H2,1-2H3,(H2,21,22)	CCc1cccc(N(C)C(=N)Nc2cccc3ccccc23)c1
Mitotox		0	InChI=1S/C6H4ClNO2/c7-5-3-1-2-4-6(5)8(9)10/h1-4H	O=[N+]([O-])c1ccccc1Cl
Mitotox		0	InChI=1S/C10H19NO2/c1-8(2)9(12)13-7-6-11-10(3,4)5/h11H,1,6-7H2,2-5H3	C=C(C)C(=O)OCCNC(C)(C)C
Mitotox		0	InChI=1S/C5H8O4/c1-8-4(6)3-5(7)9-2/h3H2,1-2H3	COC(=O)CC(=O)OC
Mitotox		0	InChI=1S/C52H74N16O15S2/c53-17-5-4-9-31(45(76)60-23-41(57)72)63-51(82)38-10-6-18-68(38)52(83)37-27-85-84-26-36(61-44(75)25-59-43(74)24-58-42(73)22-54)50(81)65-34(20-29-11-13-30(69)14-12-29)48(79)64-33(19-28-7-2-1-3-8-28)47(78)62-32(15-16-39(55)70)46(77)66-35(21-40(56)71)49(80)67-37/h1-3,7-8,11-14,31-38,69H,4-6,9-10,15-27,53-54H2,(H2,55,70)(H2,56,71)(H2,57,72)(H,58,73)(H,59,74)(H,60,76)(H,61,75)(H,62,78)(H,63,82)(H,64,79)(H,65,81)(H,66,77)(H,67,80)/t31-,32-,33-,34-,35-,36-,37-,38-/m0/s1	N=C(O)CC[C@@H]1N=C(O)[C@H](Cc2ccccc2)N=C(O)[C@H](Cc2ccc(O)cc2)N=C(O)[C@@H](N=C(O)CN=C(O)CN=C(O)CN)CSSC[C@@H](C(=O)N2CCC[C@H]2C(O)=N[C@@H](CCCCN)C(O)=NCC(=N)O)N=C(O)[C@H](CC(=N)O)N=C1O
Mitotox		0	InChI=1S/C19H14O5S/c20-15-9-5-13(6-10-15)19(14-7-11-16(21)12-8-14)17-3-1-2-4-18(17)25(22,23)24-19/h1-12,20-21H	O=S1(=O)OC(c2ccc(O)cc2)(c2ccc(O)cc2)c2ccccc21
Mitotox		0	InChI=1S/C6H6O4/c7-2-4-1-5(8)6(9)3-10-4/h1,3,7,9H,2H2	O=c1cc(CO)occ1O
Mitotox		0	InChI=1S/C6H15O3P/c1-4-7-10(8-5-2)9-6-3/h4-6H2,1-3H3	CCOP(OCC)OCC
Mitotox		0	InChI=1S/C14H11Cl2NO4/c1-17(13(18)12(15)16)9-4-6-10(7-5-9)21-14(19)11-3-2-8-20-11/h2-8,12H,1H3	CN(C(=O)C(Cl)Cl)c1ccc(OC(=O)c2ccco2)cc1
Mitotox		0	InChI=1S/C7H14N2/c1-6(2)8-5-9-7(3)4/h6-7H,1-4H3	CC(C)N=C=NC(C)C
Mitotox		0	InChI=1S/C12H22O3/c1-4-7-14-10-12(6-3,9-13)11-15-8-5-2/h4-5,13H,1-2,6-11H2,3H3	C=CCOCC(CC)(CO)COCC=C
Mitotox		0	InChI=1S/C9H16O4/c10-8(11)6-4-2-1-3-5-7-9(12)13/h1-7H2,(H,10,11)(H,12,13)	O=C(O)CCCCCCCC(=O)O
Mitotox		0	InChI=1S/C3H8O/c1-2-3-4/h4H,2-3H2,1H3	CCCO
Mitotox		0	InChI=1S/C2HBrClF3/c3-1(4)2(5,6)7/h1H	FC(F)(F)C(Cl)Br
Mitotox		0	InChI=1S/C17H24N2O/c1-13-6-3-7-14(2)16(13)18-15(20)12-17-8-4-10-19(17)11-5-9-17/h3,6-7H,4-5,8-12H2,1-2H3,(H,18,20)	Cc1cccc(C)c1N=C(O)CC12CCCN1CCC2
Mitotox		0	InChI=1S/C15H21NO2/c1-3-14(17)18-15(9-11-16(2)12-10-15)13-7-5-4-6-8-13/h4-8H,3,9-12H2,1-2H3	CCC(=O)OC1(c2ccccc2)CCN(C)CC1
Mitotox		0	InChI=1S/C13H24N4O3S/c1-13(2,3)14-8-10(18)9-20-12-11(15-21-16-12)17-4-6-19-7-5-17/h10,14,18H,4-9H2,1-3H3/t10-/m0/s1	CC(C)(C)NC[C@H](O)COc1nsnc1N1CCOCC1
Mitotox		0	InChI=1S/C40H57N5O7/c1-27(2)22-32(36(47)40(5)26-52-40)42-39(50)34(24-30-14-10-7-11-15-30)44-38(49)33(23-28(3)4)43-37(48)31(17-16-29-12-8-6-9-13-29)41-35(46)25-45-18-20-51-21-19-45/h6-15,27-28,31-34H,16-26H2,1-5H3,(H,41,46)(H,42,50)(H,43,48)(H,44,49)/t31-,32-,33-,34-,40+/m0/s1	CC(C)C[C@H](N=C(O)[C@H](Cc1ccccc1)N=C(O)[C@H](CC(C)C)N=C(O)[C@H](CCc1ccccc1)N=C(O)CN1CCOCC1)C(=O)[C@@]1(C)CO1
Mitotox		0	InChI=1S/C15H16N4O2/c1-3-19-14-13(9(2)18-19)17-12(8-16-15(14)21)10-4-6-11(20)7-5-10/h4-7,17H,3,8H2,1-2H3,(H,16,21)	CCn1nc(C)c2c1C(=O)NCC(=C1C=CC(=O)C=C1)N2
Mitotox		0	InChI=1S/C10H12O/c1-8(2)10(11)9-6-4-3-5-7-9/h3-8H,1-2H3	CC(C)C(=O)c1ccccc1
Mitotox		0	InChI=1S/C4H9NO2/c5-3-1-2-4(6)7/h1-3,5H2,(H,6,7)	NCCCC(=O)O
Mitotox		0	InChI=1S/C9H9NO/c1-2-6-10(5-1)8-9-4-3-7-11-9/h1-7H,8H2	c1coc(Cn2cccc2)c1
Mitotox		0	InChI=1S/C4H10O/c1-3-4(2)5/h4-5H,3H2,1-2H3	CCC(C)O
Mitotox		0	InChI=1S/C5H10O2/c6-4-5-2-1-3-7-5/h5-6H,1-4H2	OCC1CCCO1
Mitotox		0	InChI=1S/C9H8O4/c1-6(10)13-8-5-3-2-4-7(8)9(11)12/h2-5H,1H3,(H,11,12)	CC(=O)Oc1ccccc1C(=O)O
Mitotox		0	InChI=1S/C6H3Br3O/c7-3-1-4(8)6(10)5(9)2-3/h1-2,10H	Oc1c(Br)cc(Br)cc1Br
Mitotox		0	InChI=1S/C58H110N16O28S5/c1-9-35(6)12-10-11-13-46(77)65-38(14-20-59-28-103(88,89)90)53(82)74-48(37(8)76)58(87)70-41(17-23-62-31-106(97,98)99)50(79)68-43-19-25-64-57(86)47(36(7)75)73-54(83)42(18-24-63-32-107(100,101)102)67-49(78)39(15-21-60-29-104(91,92)93)69-55(84)44(26-33(2)3)72-56(85)45(27-34(4)5)71-52(81)40(66-51(43)80)16-22-61-30-105(94,95)96/h33-45,47-48,59-63,75-76H,9-32H2,1-8H3,(H,64,86)(H,65,77)(H,66,80)(H,67,78)(H,68,79)(H,69,84)(H,70,87)(H,71,81)(H,72,85)(H,73,83)(H,74,82)(H,88,89,90)(H,91,92,93)(H,94,95,96)(H,97,98,99)(H,100,101,102)/t35-,36-,37-,38+,39+,40+,41+,42+,43+,44+,45-,47+,48+/m1/s1	CC[C@@H](C)CCCCC(O)=N[C@@H](CCNCS(=O)(=O)O)C(O)=N[C@H](C(O)=N[C@@H](CCNCS(=O)(=O)O)C(O)=N[C@H]1CCN=C(O)[C@H]([C@@H](C)O)N=C(O)[C@H](CCNCS(=O)(=O)O)N=C(O)[C@H](CCNCS(=O)(=O)O)N=C(O)[C@H](CC(C)C)N=C(O)[C@@H](CC(C)C)N=C(O)[C@H](CCNCS(=O)(=O)O)N=C1O)[C@@H](C)O
Mitotox		0	InChI=1S/C4H5N3/c5-1-3-7-4-2-6/h7H,3-4H2	N#CCNCC#N
Mitotox		0	InChI=1S/C4H9Cl/c1-3-4(2)5/h4H,3H2,1-2H3	CCC(C)Cl
Mitotox		0	InChI=1S/C6H7N/c1-6-4-2-3-5-7-6/h2-5H,1H3	Cc1ccccn1
Mitotox		0	InChI=1S/C7H9NOS/c1-4-7(5(2)9)10-6(3)8-4/h1-3H3	CC(=O)c1sc(C)nc1C
Mitotox		0	InChI=1S/C24H32N2O2/c1-3-28-23(21-10-6-4-7-11-21)19-26-16-14-25(15-17-26)18-20(2)24(27)22-12-8-5-9-13-22/h4-13,20,23H,3,14-19H2,1-2H3	CCOC(CN1CCN(CC(C)C(=O)c2ccccc2)CC1)c1ccccc1
Mitotox		0	InChI=1S/C8H9NO2/c1-6-3-4-7(2)8(5-6)9(10)11/h3-5H,1-2H3	Cc1ccc(C)c([N+](=O)[O-])c1
Mitotox		0	InChI=1S/C8H12NO5PS2/c1-12-15(16,13-2)14-7-3-5-8(6-4-7)17(9,10)11/h3-6H,1-2H3,(H2,9,10,11)	COP(=S)(OC)Oc1ccc(S(N)(=O)=O)cc1
Mitotox		0	InChI=1S/C9H16O/c1-2-3-4-5-6-7-8-9-10/h7-9H,2-6H2,1H3/b8-7+	CCCCCC/C=C/C=O
Mitotox		0	InChI=1S/C17H16N4O2/c1-12-15(19-16(22)13-7-6-10-18-11-13)17(23)21(20(12)2)14-8-4-3-5-9-14/h3-11H,1-2H3,(H,19,22)	Cc1c(N=C(O)c2cccnc2)c(=O)n(-c2ccccc2)n1C
Mitotox		0	InChI=1S/CH5N3S/c2-1(5)4-3/h3H2,(H3,2,4,5)	N=C(S)NN
Mitotox		0	InChI=1S/C9H18O/c1-7-4-8(10)6-9(2,3)5-7/h7-8,10H,4-6H2,1-3H3	CC1CC(O)CC(C)(C)C1
Mitotox		0	InChI=1S/C13H26O4/c1-6-8-9-11(7-2)10-15-12(14)16-17-13(3,4)5/h11H,6-10H2,1-5H3	CCCCC(CC)COC(=O)OOC(C)(C)C
Mitotox		0	InChI=1S/C3H5ClO/c4-1-3-2-5-3/h3H,1-2H2	ClCC1CO1
Mitotox		0	InChI=1S/C8H6Cl2O2/c1-12-8(11)5-2-6(9)4-7(10)3-5/h2-4H,1H3	COC(=O)c1cc(Cl)cc(Cl)c1
Mitotox		0	InChI=1S/C24H30N2O2S/c1-18(28)20-7-8-24-22(17-20)26(21-5-2-3-6-23(21)29-24)13-4-12-25-14-9-19(10-15-25)11-16-27/h2-3,5-8,17,19,27H,4,9-16H2,1H3	CC(=O)c1ccc2c(c1)N(CCCN1CCC(CCO)CC1)c1ccccc1S2
Mitotox		0	InChI=1S/C8H8O/c1-7-4-2-3-5-8(7)6-9/h2-6H,1H3	Cc1ccccc1C=O
Mitotox		0	InChI=1S/C20H22N2O7S/c1-20(2,3)19(26)29-13-8-10-14(11-9-13)30(27,28)22-16-7-5-4-6-15(16)18(25)21-12-17(23)24/h4-11,22H,12H2,1-3H3,(H,21,25)(H,23,24)	CC(C)(C)C(=O)Oc1ccc(S(=O)(=O)Nc2ccccc2C(O)=NCC(=O)O)cc1
Mitotox		0	InChI=1S/C4H8O3/c1-4(2,7)3(5)6/h7H,1-2H3,(H,5,6)	CC(C)(O)C(=O)O
Mitotox		0	InChI=1S/C10H10O/c1-9(11)7-8-10-5-3-2-4-6-10/h2-8H,1H3/b8-7+	CC(=O)/C=C/c1ccccc1
Mitotox		0	InChI=1S/C21H25NO2/c1-18(23)24-21(20-10-6-3-7-11-20)13-16-22(17-14-21)15-12-19-8-4-2-5-9-19/h2-11H,12-17H2,1H3	CC(=O)OC1(c2ccccc2)CCN(CCc2ccccc2)CC1
Mitotox		0	InChI=1S/C20H24ClN3O2/c1-26-19-12-18(22)17(21)11-16(19)20(25)23-15-7-9-24(10-8-15)13-14-5-3-2-4-6-14/h2-6,11-12,15H,7-10,13,22H2,1H3,(H,23,25)	COc1cc(N)c(Cl)cc1C(O)=NC1CCN(Cc2ccccc2)CC1
Mitotox		0	InChI=1S/C20H26N2O4/c23-18-11-20(7-3-4-8-20)12-19(24)22(18)10-9-21-13-15-14-25-16-5-1-2-6-17(16)26-15/h1-2,5-6,15,21H,3-4,7-14H2	O=C1CC2(CCCC2)CC(=O)N1CCNCC1COc2ccccc2O1
Mitotox		0	InChI=1S/C13H18O3/c1-2-3-4-7-10-16-12-9-6-5-8-11(12)13(14)15/h5-6,8-9H,2-4,7,10H2,1H3,(H,14,15)	CCCCCCOc1ccccc1C(=O)O
Mitotox		0	InChI=1S/C19H21N3O8/c1-9(24)22-14-6-21-13-4-11(7-23)5-15(27-3)16(13)12(8-28-18(20)26)19(30-21,17(14)22)29-10(2)25/h4-5,7,12,14,17H,6,8H2,1-3H3,(H2,20,26)/t12-,14-,17-,19-,22?/m0/s1	COc1cc(C=O)cc2c1[C@H](COC(=N)O)[C@]1(OC(C)=O)ON2C[C@H]2[C@@H]1N2C(C)=O
Mitotox		0	InChI=1S/C14H20O2/c1-2-3-5-10-14(15)16-12-11-13-8-6-4-7-9-13/h4,6-9H,2-3,5,10-12H2,1H3	CCCCCC(=O)OCCc1ccccc1
Mitotox		0	InChI=1S/C4H7Br2Cl2O4P/c1-10-13(9,11-2)12-3(5)4(6,7)8/h3H,1-2H3	COP(=O)(OC)OC(Br)C(Cl)(Cl)Br
Mitotox		0	InChI=1S/C12H17N3O/c1-8(2)15-7-12(16)9-3-4-11(14)10(5-9)6-13/h3-5,8,12,15-16H,7,14H2,1-2H3	CC(C)NCC(O)c1ccc(N)c(C#N)c1
Mitotox		0	InChI=1S/C7H17O2PS3/c1-4-8-10(11,9-5-2)13-7-12-6-3/h4-7H2,1-3H3	CCOP(=S)(OCC)SCSCC
Mitotox		0	InChI=1S/C3H5ClO/c1-3(5)2-4/h2H2,1H3	CC(=O)CCl
Mitotox		0	InChI=1S/C11H16N2O/c1-7-5-4-6-8(2)10(7)13-11(14)9(3)12/h4-6,9H,12H2,1-3H3,(H,13,14)	Cc1cccc(C)c1N=C(O)C(C)N
Mitotox		0	InChI=1S/C12H21N/c1-10-3-9-4-11(2,6-10)8-12(13,5-9)7-10/h9H,3-8,13H2,1-2H3	CC12CC3CC(C)(C1)CC(N)(C3)C2
Mitotox		0	InChI=1S/C7H12O4/c1-7(2,6(10)11)4-3-5(8)9/h3-4H2,1-2H3,(H,8,9)(H,10,11)	CC(C)(CCC(=O)O)C(=O)O
Mitotox		0	InChI=1S/C19H23N4O6PS/c1-13(23(12-24)11-16-10-21-14(2)22-18(16)20)17(8-9-29-30(26,27)28)31-19(25)15-6-4-3-5-7-15/h3-7,10,12H,8-9,11H2,1-2H3,(H2,20,21,22)(H2,26,27,28)	CC(=C(CCOP(=O)(O)O)SC(=O)c1ccccc1)N(C=O)Cc1cnc(C)[nH]c1=N
Mitotox		0	InChI=1S/C9H8O3/c10-8(9(11)12)6-7-4-2-1-3-5-7/h1-5H,6H2,(H,11,12)	O=C(O)C(=O)Cc1ccccc1
Mitotox		0	InChI=1S/C7H14O2/c1-3-5-6-9-7(8)4-2/h3-6H2,1-2H3	CCCCOC(=O)CC
Mitotox		0	InChI=1S/C6H8N2/c7-5-3-1-2-4-6-8/h1-4H2	N#CCCCCC#N
Mitotox		0	InChI=1S/C7H9NO3S/c1-5-2-3-6(8)4-7(5)12(9,10)11/h2-4H,8H2,1H3,(H,9,10,11)	Cc1ccc(N)cc1S(=O)(=O)O
Mitotox		0	InChI=1S/C8H10O3S/c1-2-7-3-5-8(6-4-7)12(9,10)11/h3-6H,2H2,1H3,(H,9,10,11)	CCc1ccc(S(=O)(=O)O)cc1
Mitotox		0	InChI=1S/C7H10N4O2S/c8-5-1-3-6(4-2-5)14(12,13)11-7(9)10/h1-4H,8H2,(H4,9,10,11)	N=C(N)NS(=O)(=O)c1ccc(N)cc1
Mitotox		0	InChI=1S/C16H17N3O5S/c1-7-6-25-15-11(14(22)19(15)12(7)16(23)24)18-13(21)10(17)8-2-4-9(20)5-3-8/h2-5,10-11,15,20H,6,17H2,1H3,(H,18,21)(H,23,24)/t10-,11-,15-/m1/s1	CC1=C(C(=O)O)N2C(=O)[C@@H](N=C(O)[C@H](N)c3ccc(O)cc3)[C@H]2SC1
Mitotox		0	InChI=1S/C14H16ClN3O4S2/c15-10-5-11-13(6-12(10)23(16,19)20)24(21,22)18-14(17-11)9-4-7-1-2-8(9)3-7/h1-2,5-9,14,17-18H,3-4H2,(H2,16,19,20)	NS(=O)(=O)c1cc2c(cc1Cl)NC(C1CC3C=CC1C3)NS2(=O)=O
Mitotox		0	InChI=1S/C11H12O3/c1-3-4-8-5-9(12-2)11-10(6-8)13-7-14-11/h3,5-6H,1,4,7H2,2H3	C=CCc1cc(OC)c2c(c1)OCO2
Mitotox		0	InChI=1S/C10H15N3O5/c11-6(4-14)10(18)13-12-3-5-1-2-7(15)9(17)8(5)16/h1-2,6,12,14-17H,3-4,11H2,(H,13,18)	NC(CO)C(O)=NNCc1ccc(O)c(O)c1O
Mitotox		0	InChI=1S/C7H15NO/c1-4-5-6-7(9)8(2)3/h4-6H2,1-3H3	CCCCC(=O)N(C)C
Mitotox		0	InChI=1S/C2HCl5/c3-1(4)2(5,6)7/h1H	ClC(Cl)C(Cl)(Cl)Cl
Mitotox		0	InChI=1S/C15H30N6O6/c1-22-7-19(8-23-2)13-16-14(20(9-24-3)10-25-4)18-15(17-13)21(11-26-5)12-27-6/h7-12H2,1-6H3	COCN(COC)c1nc(N(COC)COC)nc(N(COC)COC)n1
Mitotox		0	InChI=1S/C7H3F2N/c8-6-2-1-3-7(9)5(6)4-10/h1-3H	N#Cc1c(F)cccc1F
Mitotox		0	InChI=1S/C6H15N/c1-2-3-4-5-6-7/h2-7H2,1H3	CCCCCCN
Mitotox		0	InChI=1S/C18H23NO3/c1-13(12-22-17-6-4-3-5-7-17)19-14(2)18(21)15-8-10-16(20)11-9-15/h3-11,13-14,18-21H,12H2,1-2H3	CC(COc1ccccc1)NC(C)C(O)c1ccc(O)cc1
Mitotox		0	InChI=1S/C11H23NOS/c1-6-14-11(13)12(7-9(2)3)8-10(4)5/h9-10H,6-8H2,1-5H3	CCSC(=O)N(CC(C)C)CC(C)C
Mitotox		0	InChI=1S/C28H36O6/c1-5-26(3,24(29)30)33-22-14-10-20(11-15-22)28(18-8-7-9-19-28)21-12-16-23(17-13-21)34-27(4,6-2)25(31)32/h10-17H,5-9,18-19H2,1-4H3,(H,29,30)(H,31,32)	CCC(C)(Oc1ccc(C2(c3ccc(OC(C)(CC)C(=O)O)cc3)CCCCC2)cc1)C(=O)O
Mitotox		0	InChI=1S/C9H11ClN2O/c1-12(2)9(13)11-8-5-3-7(10)4-6-8/h3-6H,1-2H3,(H,11,13)	CN(C)C(=O)Nc1ccc(Cl)cc1
Mitotox		0	InChI=1S/C11H16N4O4/c1-7(15-5-10(18)13-11(19)6-15)2-14-3-8(16)12-9(17)4-14/h7H,2-6H2,1H3,(H,12,16,17)(H,13,18,19)/t7-/m0/s1	C[C@@H](CN1CC(=O)N=C(O)C1)N1CC(=O)N=C(O)C1
Mitotox		0	InChI=1S/C9H13N/c1-6-4-8(3)9(10)5-7(6)2/h4-5H,10H2,1-3H3	Cc1cc(C)c(N)cc1C
Mitotox		0	InChI=1S/C25H36O6/c1-4-5-21(30)31-25(20(29)14-26)11-9-18-17-7-6-15-12-16(27)8-10-23(15,2)22(17)19(28)13-24(18,25)3/h12,17-19,22,26,28H,4-11,13-14H2,1-3H3/t17-,18-,19-,22+,23-,24-,25-/m0/s1	CCCC(=O)O[C@]1(C(=O)CO)CC[C@H]2[C@@H]3CCC4=CC(=O)CC[C@]4(C)[C@H]3[C@@H](O)C[C@@]21C
Mitotox		0	InChI=1S/C3Cl4/c4-1-2(5)3(1,6)7	ClC1=C(Cl)C1(Cl)Cl
Mitotox		0	InChI=1S/C8H9BrO/c1-6-5-7(10-2)3-4-8(6)9/h3-5H,1-2H3	COc1ccc(Br)c(C)c1
Mitotox		0	InChI=1S/C15H16O2/c1-11(16)3-4-12-5-6-14-10-15(17-2)8-7-13(14)9-12/h5-10H,3-4H2,1-2H3	COc1ccc2cc(CCC(C)=O)ccc2c1
Mitotox		0	InChI=1S/C15H22O5/c1-8-4-5-11-9(2)12(16)17-13-15(11)10(8)6-7-14(3,18-13)19-20-15/h8-11,13H,4-7H2,1-3H3/t8-,9-,10+,11+,13-,14?,15?/m1/s1	C[C@@H]1CC[C@H]2[C@@H](C)C(=O)O[C@@H]3OC4(C)CC[C@@H]1C32OO4
Mitotox		0	InChI=1S/C9H20O/c1-8(5-6-10)7-9(2,3)4/h8,10H,5-7H2,1-4H3	CC(CCO)CC(C)(C)C
Mitotox		0	InChI=1S/C12H19ClNO3P/c1-12(2,3)9-6-7-11(10(13)8-9)17-18(15,14-4)16-5/h6-8H,1-5H3,(H,14,15)	CNP(=O)(OC)Oc1ccc(C(C)(C)C)cc1Cl
Mitotox		0	InChI=1S/C10H12O2/c1-4-3-2-6-10(11-6)7(3)5(1)9-8(4)12-9/h3-10H,1-2H2	C1C2OC2C2C1C1CC2C2OC12
Mitotox		0	InChI=1S/C8H7N/c1-7-3-2-4-8(5-7)6-9/h2-5H,1H3	Cc1cccc(C#N)c1
Mitotox		0	InChI=1S/C12H17NO3/c1-4-13(5-2)12(15)9-6-7-10(14)11(8-9)16-3/h6-8,14H,4-5H2,1-3H3	CCN(CC)C(=O)c1ccc(O)c(OC)c1
Mitotox		0	InChI=1S/C17H19NO3/c1-18-7-6-17-10-3-5-13(20)16(17)21-15-12(19)4-2-9(14(15)17)8-11(10)18/h2-5,10-11,13,16,19-20H,6-8H2,1H3/t10-,11+,13-,16-,17-/m0/s1	CN1CC[C@]23c4c5ccc(O)c4O[C@H]2[C@@H](O)C=C[C@H]3[C@H]1C5
Mitotox		0	InChI=1S/C17H27NO4/c1-10(2)18-8-15(20)9-21-16-7-11(3)17(22-14(6)19)13(5)12(16)4/h7,10,15,18,20H,8-9H2,1-6H3	CC(=O)Oc1c(C)cc(OCC(O)CNC(C)C)c(C)c1C
Mitotox		0	InChI=1S/C15H17NO3S/c1-2-16(14-8-4-3-5-9-14)12-13-7-6-10-15(11-13)20(17,18)19/h3-11H,2,12H2,1H3,(H,17,18,19)	CCN(Cc1cccc(S(=O)(=O)O)c1)c1ccccc1
Mitotox		0	InChI=1S/C19H24N2O4/c1-13(9-14-3-6-16(25-2)7-4-14)20-11-19(24)15-5-8-18(23)17(10-15)21-12-22/h3-8,10,12-13,19-20,23-24H,9,11H2,1-2H3,(H,21,22)/t13-,19+/m0/s1	COc1ccc(C[C@H](C)NC[C@@H](O)c2ccc(O)c(N=CO)c2)cc1
Mitotox		0	InChI=1S/C9H15N3O6/c13-4-1-10-7(16)11(2-5-14)9(18)12(3-6-15)8(10)17/h13-15H,1-6H2	O=c1n(CCO)c(=O)n(CCO)c(=O)n1CCO
Mitotox		0	InChI=1S/C9H12O/c1-6-4-7(2)9(10)8(3)5-6/h4-5,10H,1-3H3	Cc1cc(C)c(O)c(C)c1
Mitotox		0	InChI=1S/C2H8O7P2/c1-7-10(3,4)9-11(5,6)8-2/h1-2H3,(H,3,4)(H,5,6)	COP(=O)(O)OP(=O)(O)OC
Mitotox		0	InChI=1S/C11H10N4O4/c1-19-11(16)13-12-6-8-7-14(17)9-4-2-3-5-10(9)15(8)18/h2-7,18H,1H3/q+1	COC(=O)N=[N+]=CC1=CN([O])c2ccccc2N1O
Mitotox		0	InChI=1S/C16H18N2O5S/c1-16(2)12(15(21)22)18-13(20)11(14(18)24-16)17-10(19)8-23-9-6-4-3-5-7-9/h3-7,11-12,14H,8H2,1-2H3,(H,17,19)(H,21,22)/t11-,12+,14-/m1/s1	CC1(C)S[C@@H]2[C@H](N=C(O)COc3ccccc3)C(=O)N2[C@H]1C(=O)O
Mitotox		0	InChI=1S/C12H16N2S/c1-9-5-3-6-10(2)11(9)14-12-13-7-4-8-15-12/h3,5-6H,4,7-8H2,1-2H3,(H,13,14)	Cc1cccc(C)c1NC1=NCCCS1
Mitotox		0	InChI=1S/C10F22/c11-1(12,3(15,16)5(19,20)7(23,24)9(27,28)29)2(13,14)4(17,18)6(21,22)8(25,26)10(30,31)32	FC(F)(F)C(F)(F)C(F)(F)C(F)(F)C(F)(F)C(F)(F)C(F)(F)C(F)(F)C(F)(F)C(F)(F)F
Mitotox		0	InChI=1S/C9H11NO/c1-7-5-3-4-6-9(7)10-8(2)11/h3-6H,1-2H3,(H,10,11)	CC(O)=Nc1ccccc1C
Mitotox		0	InChI=1S/C19H24O3/c1-18-9-7-13(20)11-12(18)3-4-14-15(18)8-10-19(2)16(14)5-6-17(21)22-19/h7,9,11,14-16H,3-6,8,10H2,1-2H3/t14-,15+,16+,18+,19+/m1/s1	C[C@]12CC[C@H]3[C@@H](CCC4=CC(=O)C=C[C@@]43C)[C@@H]1CCC(=O)O2
Mitotox		0	InChI=1S/C6H6N6O2/c1-11-6(14)12-2-8-3(4(7)13)5(12)9-10-11/h2H,1H3,(H2,7,13)	Cn1nnc2c(C(N)=O)ncn2c1=O
Mitotox		0	InChI=1S/C15H21N3O3S/c1-11-5-7-14(8-6-11)22(20,21)17-15(19)16-18-9-12-3-2-4-13(12)10-18/h5-8,12-13H,2-4,9-10H2,1H3,(H2,16,17,19)	Cc1ccc(S(=O)(=O)NC(O)=NN2CC3CCCC3C2)cc1
Mitotox		0	InChI=1S/C2Cl3F3/c3-1(4,5)2(6,7)8	FC(F)(F)C(Cl)(Cl)Cl
Mitotox		0	InChI=1S/C11H12O3/c1-8(6-12)4-9-2-3-10-11(5-9)14-7-13-10/h2-3,5-6,8H,4,7H2,1H3	CC(C=O)Cc1ccc2c(c1)OCO2
Mitotox		0	InChI=1S/C20H30O5/c1-12-4-7-16-19(2,9-8-17(23)20(16,3)11-21)14(12)6-5-13-15(22)10-25-18(13)24/h5,14-17,21-23H,1,4,6-11H2,2-3H3/b13-5+/t14-,15-,16+,17-,19+,20+/m1/s1	C=C1CC[C@H]2[C@@](C)(CC[C@@H](O)[C@@]2(C)CO)[C@@H]1C/C=C1/C(=O)OC[C@H]1O
Mitotox		0	InChI=1S/C6H4O2/c7-5-1-2-6(8)4-3-5/h1-4H	O=C1C=CC(=O)C=C1
Mitotox		0	InChI=1S/C24H46O4/c1-21(2)15-9-5-7-13-19-27-23(25)17-11-12-18-24(26)28-20-14-8-6-10-16-22(3)4/h21-22H,5-20H2,1-4H3	CC(C)CCCCCCOC(=O)CCCCC(=O)OCCCCCCC(C)C
Mitotox		0	InChI=1S/C13H16N2O2/c1-9(16)14-6-5-10-8-15-13-4-3-11(17-2)7-12(10)13/h3-4,7-8,15H,5-6H2,1-2H3,(H,14,16)	COc1ccc2[nH]cc(CCN=C(C)O)c2c1
Mitotox		0	InChI=1S/C3H6O/c1-2-4-3-1/h1-3H2	C1COC1
Mitotox		0	InChI=1S/C6H13NO/c1-4-7(5-2)6(3)8/h4-5H2,1-3H3	CCN(CC)C(C)=O
Mitotox		0	InChI=1S/C2Cl3F3/c3-1(4,6)2(5,7)8	FC(F)(Cl)C(F)(Cl)Cl
Mitotox		0	InChI=1S/C8H16NO2/c1-5-8(10)11-7-6-9(2,3)4/h5H,1,6-7H2,2-4H3/q+1	C=CC(=O)OCC[N+](C)(C)C
Mitotox		0	InChI=1S/C6H4BrF/c7-5-1-3-6(8)4-2-5/h1-4H	Fc1ccc(Br)cc1
Mitotox		0	InChI=1S/C14H14F3N5O6S/c1-26-9-6-10(27-2)20-12(19-9)21-13(23)22-29(24,25)11-8(4-3-5-18-11)28-7-14(15,16)17/h3-6H,7H2,1-2H3,(H2,19,20,21,22,23)	COc1cc(OC)nc(N=C(O)NS(=O)(=O)c2ncccc2OCC(F)(F)F)n1
Mitotox		0	InChI=1S/C20H22O6/c21-19(17-7-3-1-4-8-17)25-15-13-23-11-12-24-14-16-26-20(22)18-9-5-2-6-10-18/h1-10H,11-16H2	O=C(OCCOCCOCCOC(=O)c1ccccc1)c1ccccc1
Mitotox		0	InChI=1S/C5H12N2O2/c6-3-1-2-4(7)5(8)9/h4H,1-3,6-7H2,(H,8,9)/t4-/m0/s1	NCCC[C@H](N)C(=O)O
Mitotox		0	InChI=1S/C14H17NO2/c16-14(12-4-2-1-3-5-12)17-13-10-15-8-6-11(13)7-9-15/h1-5,11,13H,6-10H2	O=C(OC1CN2CCC1CC2)c1ccccc1
Mitotox		0	InChI=1S/C15H19NO4/c1-3-12(17-9-15-10-20-15)4-2-11(1)16(5-13-7-18-13)6-14-8-19-14/h1-4,13-15H,5-10H2	c1cc(N(CC2CO2)CC2CO2)ccc1OCC1CO1
Mitotox		0	InChI=1S/C15H27N3O/c1-16(2)9-12-7-13(10-17(3)4)15(19)14(8-12)11-18(5)6/h7-8,19H,9-11H2,1-6H3	CN(C)Cc1cc(CN(C)C)c(O)c(CN(C)C)c1
Mitotox		0	InChI=1S/C8H14O2S2/c9-8(10)4-2-1-3-7-5-6-11-12-7/h7H,1-6H2,(H,9,10)	O=C(O)CCCCC1CCSS1
Mitotox		0	InChI=1S/C6H12Cl2O2/c7-1-3-9-5-6-10-4-2-8/h1-6H2	ClCCOCCOCCCl
Mitotox		0	InChI=1S/C25H24O12/c26-15-5-1-13(11-17(15)28)3-7-20(30)36-19-9-10-25(24(34)35,23(33)22(19)32)37-21(31)8-4-14-2-6-16(27)18(29)12-14/h1-8,11-12,19,22-23,26-29,32-33H,9-10H2,(H,34,35)/b7-3+,8-4+/t19-,22-,23+,25+/m1/s1	O=C(/C=C/c1ccc(O)c(O)c1)O[C@@H]1CC[C@@](OC(=O)/C=C/c2ccc(O)c(O)c2)(C(=O)O)[C@@H](O)[C@@H]1O
Mitotox		0	InChI=1S/C5H11NO3/c7-3-1-6(5-9)2-4-8/h5,7-8H,1-4H2	O=CN(CCO)CCO
Mitotox		0	InChI=1S/C6H13NO2/c1-3-4(2)5(7)6(8)9/h4-5H,3,7H2,1-2H3,(H,8,9)/t4-,5+/m1/s1	CC[C@@H](C)[C@H](N)C(=O)O
Mitotox		0	InChI=1S/C38H69NO13/c1-15-26-38(10,45)31(42)21(4)28(40)19(2)17-37(9,47-14)33(52-35-29(41)25(39(11)12)16-20(3)48-35)22(5)30(23(6)34(44)50-26)51-27-18-36(8,46-13)32(43)24(7)49-27/h19-27,29-33,35,41-43,45H,15-18H2,1-14H3/t19-,20-,21+,22?,23-,24+,25+,26-,27+,29-,30+,31-,32+,33-,35+,36-,37-,38-/m1/s1	CC[C@H]1OC(=O)[C@H](C)[C@@H](O[C@H]2C[C@@](C)(OC)[C@@H](O)[C@H](C)O2)C(C)[C@@H](O[C@@H]2O[C@H](C)C[C@H](N(C)C)[C@H]2O)[C@](C)(OC)C[C@@H](C)C(=O)[C@H](C)[C@@H](O)[C@]1(C)O
Mitotox		0	InChI=1S/C5H7N3O4/c6-3(5(10)11)2-12-4(9)1-8-7/h1,3H,2,6H2,(H-,9,10,11)/b4-1+/t3-/m0/s1	N#[N+]/C=C(\O)OC[C@H](N)C(=O)[O-]
Mitotox		0	InChI=1S/C35H58O12/c1-4-5-11-16-29(41)32-30(42)20-26(38)18-24(36)17-25(37)19-27(39)21-31(43)34(45)33(44)22(2)14-12-9-7-6-8-10-13-15-28(40)23(3)47-35(32)46/h6-10,12-15,23-34,36-45H,4-5,11,16-21H2,1-3H3/b7-6-,10-8-,12-9-,15-13-,22-14-/t23?,24-,25+,26-,27+,28+,29+,30-,31?,32?,33?,34?/m0/s1	CCCCC[C@@H](O)C1C(=O)OC(C)[C@H](O)/C=C\C=C/C=C\C=C/C=C(/C)C(O)C(O)C(O)C[C@H](O)C[C@H](O)C[C@H](O)C[C@H](O)C[C@@H]1O
Mitotox		0	InChI=1S/C9H12O3/c1-10-7-4-5-8(11-2)9(6-7)12-3/h4-6H,1-3H3	COc1ccc(OC)c(OC)c1
Mitotox		0	InChI=1S/C13H8Cl2O4S/c14-11-7(13(18)9-2-1-5-20-9)3-4-8(12(11)15)19-6-10(16)17/h1-5H,6H2,(H,16,17)	O=C(O)COc1ccc(C(=O)c2cccs2)c(Cl)c1Cl
Mitotox		0	InChI=1S/C15H12O3/c1-18-14(16)15(17)12-8-4-2-6-10(12)11-7-3-5-9-13(11)15/h2-9,17H,1H3	COC(=O)C1(O)c2ccccc2-c2ccccc21
Mitotox		0	InChI=1S/C7H7NO/c1-6(9)7-4-2-3-5-8-7/h2-5H,1H3	CC(=O)c1ccccn1
Mitotox		0	InChI=1S/C23H34O5/c1-4-14(2)23(26)28-20-7-5-6-16-9-8-15(3)19(22(16)20)11-10-18-12-17(24)13-21(25)27-18/h6,8-9,14-15,17-20,22,24H,4-5,7,10-13H2,1-3H3/t14-,15-,17+,18+,19-,20-,22-/m0/s1	CC[C@H](C)C(=O)O[C@H]1CCC=C2C=C[C@H](C)[C@H](CC[C@@H]3C[C@@H](O)CC(=O)O3)[C@H]21
Mitotox		0	InChI=1S/C11H14N2O2/c1-2-9(10(14)13-11(12)15)8-6-4-3-5-7-8/h3-7,9H,2H2,1H3,(H3,12,13,14,15)	CCC(C(O)=NC(=N)O)c1ccccc1
Mitotox		0	InChI=1S/C13H11N3O5S2/c17-11(5-6-12(18)19)15-9-1-3-10(4-2-9)23(20,21)16-13-14-7-8-22-13/h1-8H,(H,14,16)(H,15,17)(H,18,19)	O=C(O)C=CC(=O)Nc1ccc(S(=O)(=O)Nc2nccs2)cc1
Mitotox		0	InChI=1S/C6H14S2/c1-3-5-7-8-6-4-2/h3-6H2,1-2H3	CCCSSCCC
Mitotox		0	InChI=1S/C18H36O/c1-2-3-4-5-6-7-8-9-10-11-12-13-14-15-16-17-18-19/h9-10,19H,2-8,11-18H2,1H3/b10-9-	CCCCCCCC/C=C\CCCCCCCCO
Mitotox		0	InChI=1S/C5H12O2/c6-4-2-1-3-5-7/h6-7H,1-5H2	OCCCCCO
Mitotox		0	InChI=1S/C9H11NO/c1-7-4-3-5-9(6-7)10-8(2)11/h3-6H,1-2H3,(H,10,11)	CC(O)=Nc1cccc(C)c1
Mitotox		0	InChI=1S/C19H19FO4/c1-12(19(22)24-14(3)23-13(2)21)16-9-10-17(18(20)11-16)15-7-5-4-6-8-15/h4-12,14H,1-3H3	CC(=O)OC(C)OC(=O)C(C)c1ccc(-c2ccccc2)c(F)c1
Mitotox		0	InChI=1S/C23H32O6/c1-13(24)29-12-19(27)23(28)9-7-17-16-5-4-14-10-15(25)6-8-21(14,2)20(16)18(26)11-22(17,23)3/h10,16-18,20,26,28H,4-9,11-12H2,1-3H3/t16?,17?,18-,20?,21-,22-,23-/m0/s1	CC(=O)OCC(=O)[C@@]1(O)CCC2C3CCC4=CC(=O)CC[C@]4(C)C3[C@@H](O)C[C@@]21C
Mitotox		0	InChI=1S/C6H13NO/c1-2-3-4-5-6(7)8/h2-5H2,1H3,(H2,7,8)	CCCCCC(=N)O
Mitotox		0	InChI=1S/C13H14N2O3/c1-3-13(9-7-5-4-6-8-9)10(16)14-12(18)15(2)11(13)17/h4-8H,3H2,1-2H3,(H,14,16,18)	CCC1(c2ccccc2)C(=O)N(C)C(=O)N=C1O
Mitotox		0	InChI=1S/C24H31FO6/c1-13-9-18-17-6-5-15-10-16(27)7-8-21(15,3)23(17,25)19(28)11-22(18,4)24(13,30)20(29)12-31-14(2)26/h7-8,10,13,17-19,28,30H,5-6,9,11-12H2,1-4H3/t13-,17+,18+,19+,21+,22+,23+,24+/m1/s1	CC(=O)OCC(=O)[C@@]1(O)[C@H](C)C[C@H]2[C@@H]3CCC4=CC(=O)C=C[C@]4(C)[C@@]3(F)[C@@H](O)C[C@@]21C
Mitotox		0	InChI=1S/C6H10N2O3/c1-5(9)3-8(7-11)4-6(2)10/h3-4H2,1-2H3	CC(=O)CN(CC(C)=O)N=O
Mitotox		0	InChI=1S/C15H11ClN2O/c16-11-6-7-13-12(8-11)15(17-9-14(19)18-13)10-4-2-1-3-5-10/h1-8H,9H2,(H,18,19)	OC1=Nc2ccc(Cl)cc2C(c2ccccc2)=NC1
Mitotox		0	InChI=1S/C12H11Cl2N3O2/c13-9-1-2-10(11(14)5-9)12(18-3-4-19-12)6-17-8-15-7-16-17/h1-2,5,7-8H,3-4,6H2	Clc1ccc(C2(Cn3cncn3)OCCO2)c(Cl)c1
Mitotox		0	InChI=1S/C22H23NO7/c1-23-8-7-11-9-14-20(29-10-28-14)21(27-4)15(11)17(23)18-12-5-6-13(25-2)19(26-3)16(12)22(24)30-18/h5-6,9,17-18H,7-8,10H2,1-4H3/t17-,18+/m1/s1	COc1ccc2c(c1OC)C(=O)O[C@@H]2[C@H]1c2c(cc3c(c2OC)OCO3)CCN1C
Mitotox		0	InChI=1S/C13H18F3N3O4S2/c1-2-3-4-5-12-18-9-6-8(13(14,15)16)10(24(17,20)21)7-11(9)25(22,23)19-12/h6-7,12,18-19H,2-5H2,1H3,(H2,17,20,21)	CCCCCC1Nc2cc(C(F)(F)F)c(S(N)(=O)=O)cc2S(=O)(=O)N1
Mitotox		0	InChI=1S/C10H12O/c1-9(11)7-8-10-5-3-2-4-6-10/h2-6H,7-8H2,1H3	CC(=O)CCc1ccccc1
Mitotox		0	InChI=1S/C6H6ClN/c7-5-3-1-2-4-6(5)8/h1-4H,8H2	Nc1ccccc1Cl
Mitotox		0	InChI=1S/C12H13NO2/c1-12(9-6-4-3-5-7-9)8-10(14)13(2)11(12)15/h3-7H,8H2,1-2H3	CN1C(=O)CC(C)(c2ccccc2)C1=O
Mitotox		0	InChI=1S/C12H24O/c1-5-12(2,3)10-6-8-11(13-4)9-7-10/h10-11H,5-9H2,1-4H3	CCC(C)(C)C1CCC(OC)CC1
Mitotox		0	InChI=1S/C7H7Br/c8-6-7-4-2-1-3-5-7/h1-5H,6H2	BrCc1ccccc1
Mitotox		0	InChI=1S/C22H26FNO2/c1-17-4-8-19(9-5-17)22(26)12-15-24(16-13-22)14-2-3-21(25)18-6-10-20(23)11-7-18/h4-11,26H,2-3,12-16H2,1H3	Cc1ccc(C2(O)CCN(CCCC(=O)c3ccc(F)cc3)CC2)cc1
Mitotox		0	InChI=1S/C7H7Cl2N/c1-4-2-3-5(8)7(10)6(4)9/h2-3H,10H2,1H3	Cc1ccc(Cl)c(N)c1Cl
Mitotox		0	InChI=1S/C10H22N4/c11-10(12)13-6-9-14-7-4-2-1-3-5-8-14/h1-9H2,(H4,11,12,13)	N=C(N)NCCN1CCCCCCC1
Mitotox		0	InChI=1S/C8H5NO2/c9-5-6-1-3-7(4-2-6)8(10)11/h1-4H,(H,10,11)	N#Cc1ccc(C(=O)O)cc1
Mitotox		0	InChI=1S/C5H8O/c1-3-5(2)4-6/h3-4H,1-2H3/b5-3+	C/C=C(\C)C=O
Mitotox		0	InChI=1S/C4H6O4S2/c5-3(6)1(9)2(10)4(7)8/h1-2,9-10H,(H,5,6)(H,7,8)/t1-,2-/m0/s1	O=C(O)[C@@H](S)[C@H](S)C(=O)O
Mitotox		0	InChI=1S/C43H74N2O14/c1-24-21-29(19-20-46)39(59-42-37(49)36(45(9)10)38(27(4)56-42)58-35-23-43(6,51)41(50)28(5)55-35)40(52-11)31(47)22-33(48)53-25(2)15-13-12-14-16-32(24)57-34-18-17-30(44(7)8)26(3)54-34/h12-14,16,20,24-32,34-42,47,49-51H,15,17-19,21-23H2,1-11H3/b13-12-,16-14-/t24-,25-,26-,27-,28+,29+,30+,31-,32+,34-,35+,36-,37-,38-,39+,40+,41+,42+,43-/m1/s1	CO[C@@H]1[C@@H](O[C@@H]2O[C@H](C)[C@@H](O[C@H]3C[C@@](C)(O)[C@@H](O)[C@H](C)O3)[C@H](N(C)C)[C@H]2O)[C@@H](CC=O)C[C@@H](C)[C@@H](O[C@@H]2CC[C@H](N(C)C)[C@@H](C)O2)/C=C\C=C/C[C@@H](C)OC(=O)C[C@H]1O
Mitotox		0	InChI=1S/C59H90O4/c1-44(2)24-15-25-45(3)26-16-27-46(4)28-17-29-47(5)30-18-31-48(6)32-19-33-49(7)34-20-35-50(8)36-21-37-51(9)38-22-39-52(10)40-23-41-53(11)42-43-55-54(12)56(60)58(62-13)59(63-14)57(55)61/h24,26,28,30,32,34,36,38,40,42H,15-23,25,27,29,31,33,35,37,39,41,43H2,1-14H3/b45-26+,46-28+,47-30+,48-32+,49-34+,50-36+,51-38+,52-40+,53-42+	COC1=C(OC)C(=O)C(C/C=C(\C)CC/C=C(\C)CC/C=C(\C)CC/C=C(\C)CC/C=C(\C)CC/C=C(\C)CC/C=C(\C)CC/C=C(\C)CC/C=C(\C)CCC=C(C)C)=C(C)C1=O
Mitotox		0	InChI=1S/CH4Cl2O6P2/c2-1(3,10(4,5)6)11(7,8)9/h(H2,4,5,6)(H2,7,8,9)	O=P(O)(O)C(Cl)(Cl)P(=O)(O)O
Mitotox		0	InChI=1S/C27H36N2O5/c1-28(17-21-11-20-14-25(33-4)26(34-5)16-22(20)21)8-6-9-29-10-7-18-12-23(31-2)24(32-3)13-19(18)15-27(29)30/h12-14,16,21H,6-11,15,17H2,1-5H3/t21-/m1/s1	COc1cc2c(cc1OC)CC(=O)N(CCCN(C)C[C@H]1Cc3cc(OC)c(OC)cc31)CC2
Mitotox		0	InChI=1S/C11H18O2/c1-9(2)6-5-7-10(3)8-11(12)13-4/h6,8H,5,7H2,1-4H3	COC(=O)C=C(C)CCC=C(C)C
Mitotox		0	InChI=1S/C6H10O4/c1-4(7)9-6(3)10-5(2)8/h6H,1-3H3	CC(=O)OC(C)OC(C)=O
Mitotox		0	InChI=1S/C7H8N4S/c8-7(12)11-10-5-6-2-1-3-9-4-6/h1-5H,(H3,8,11,12)/b10-5+	N=C(S)N/N=C/c1cccnc1
Mitotox		0	InChI=1S/C14H8N2S4/c1-3-7-11-9(5-1)15-13(17-11)19-20-14-16-10-6-2-4-8-12(10)18-14/h1-8H	c1ccc2sc(SSc3nc4ccccc4s3)nc2c1
Mitotox		0	InChI=1S/C8H7NS/c9-7-10-6-8-4-2-1-3-5-8/h1-5H,6H2	N#CSCc1ccccc1
Mitotox		0	InChI=1S/C23H27N/c1-23(2,3)21-14-12-18(13-15-21)16-24(4)17-20-10-7-9-19-8-5-6-11-22(19)20/h5-15H,16-17H2,1-4H3	CN(Cc1ccc(C(C)(C)C)cc1)Cc1cccc2ccccc12
Mitotox		0	InChI=1S/C8H10O2/c1-9-7-5-3-4-6-8(7)10-2/h3-6H,1-2H3	COc1ccccc1OC
Mitotox		0	InChI=1S/C21H29FO5/c1-18-7-5-13(24)9-12(18)3-4-15-14-6-8-20(27,17(26)11-23)19(14,2)10-16(25)21(15,18)22/h9,14-16,23,25,27H,3-8,10-11H2,1-2H3/t14-,15-,16-,18-,19-,20-,21-/m0/s1	C[C@]12C[C@H](O)[C@@]3(F)[C@@H](CCC4=CC(=O)CC[C@@]43C)[C@@H]1CC[C@]2(O)C(=O)CO
Mitotox		0	InChI=1S/C6H15O3P/c1-4-8-10(7,6-3)9-5-2/h4-6H2,1-3H3	CCOP(=O)(CC)OCC
Mitotox		0	InChI=1S/C11H17BrN/c1-4-13(2,3)9-10-7-5-6-8-11(10)12/h5-8H,4,9H2,1-3H3/q+1	CC[N+](C)(C)Cc1ccccc1Br
Mitotox		0	InChI=1S/C16H13ClN2O/c1-19-14-8-7-12(17)9-13(14)16(18-10-15(19)20)11-5-3-2-4-6-11/h2-9H,10H2,1H3	CN1C(=O)CN=C(c2ccccc2)c2cc(Cl)ccc21
Mitotox		0	InChI=1S/C10H20O/c1-2-3-4-5-6-7-8-10-9-11-10/h10H,2-9H2,1H3	CCCCCCCCC1CO1
Mitotox		0	InChI=1S/C12H16O/c13-12-9-5-4-8-11(12)10-6-2-1-3-7-10/h1-3,6-7,11-13H,4-5,8-9H2	OC1CCCCC1c1ccccc1
Mitotox		0	InChI=1S/C9H9ClO/c1-2-9(11)7-3-5-8(10)6-4-7/h3-6H,2H2,1H3	CCC(=O)c1ccc(Cl)cc1
Mitotox		0	InChI=1S/C9H6O2/c10-6-8-5-7-3-1-2-4-9(7)11-8/h1-6H	O=Cc1cc2ccccc2o1
Mitotox		0	InChI=1S/C24H29NO3/c1-27-22-14-19-13-20(24(26)21(19)15-23(22)28-2)12-17-8-10-25(11-9-17)16-18-6-4-3-5-7-18/h3-7,14-15,17,20H,8-13,16H2,1-2H3	COc1cc2c(cc1OC)C(=O)C(CC1CCN(Cc3ccccc3)CC1)C2
Mitotox		0	InChI=1S/C23H32Cl2NO6P/c1-23-9-8-18-17-5-3-16(31-22(27)26(12-10-24)13-11-25)14-15(17)2-4-19(18)20(23)6-7-21(23)32-33(28,29)30/h3,5,14,18-21H,2,4,6-13H2,1H3,(H2,28,29,30)/t18-,19-,20+,21+,23+/m1/s1	C[C@]12CC[C@@H]3c4ccc(OC(=O)N(CCCl)CCCl)cc4CC[C@H]3[C@@H]1CC[C@@H]2OP(=O)(O)O
Mitotox		0	InChI=1S/C25H28N6O7S3/c1-12-15(41-10-27-12)7-6-13-8-39-21-17(29-19(32)16(30-36-5)14-9-40-24(26)28-14)20(33)31(21)18(13)22(34)37-11-38-23(35)25(2,3)4/h6-7,9-10,17,21H,8,11H2,1-5H3,(H2,26,28)(H,29,32)/b7-6-,30-16-/t17-,21-/m1/s1	CO/N=C(\C(O)=N[C@@H]1C(=O)N2C(C(=O)OCOC(=O)C(C)(C)C)=C(/C=C\c3scnc3C)CS[C@H]12)c1csc(=N)[nH]1
Mitotox		0	InChI=1S/C14H6O8/c15-5-1-3-7-8-4(14(20)22-11(7)9(5)17)2-6(16)10(18)12(8)21-13(3)19/h1-2,15-18H	O=c1oc2c(O)c(O)cc3c(=O)oc4c(O)c(O)cc1c4c23
Mitotox		0	InChI=1S/C7H5NO4/c9-7(10)5-2-1-3-6(4-5)8(11)12/h1-4H,(H,9,10)	O=C(O)c1cccc([N+](=O)[O-])c1
Mitotox		0	InChI=1S/C12H22O/c13-12-8-6-11(7-9-12)10-4-2-1-3-5-10/h10-13H,1-9H2	OC1CCC(C2CCCCC2)CC1
Mitotox		0	InChI=1S/C7H11N7S/c1-4(2)9-5-10-6(13-14-8)12-7(11-5)15-3/h4H,1-3H3,(H,9,10,11,12)	CSc1nc(=NC(C)C)nc(N=[N+]=[N-])[nH]1
Mitotox		0	InChI=1S/C21H22O9/c22-6-8-4-10-14(21-20(29)19(28)17(26)13(7-23)30-21)9-2-1-3-11(24)15(9)18(27)16(10)12(25)5-8/h1-5,13-14,17,19-26,28-29H,6-7H2/t13-,14+,17-,19+,20-,21+/m1/s1	O=C1c2c(O)cccc2[C@H]([C@@H]2O[C@H](CO)[C@@H](O)[C@H](O)[C@H]2O)c2cc(CO)cc(O)c21
Mitotox		0	InChI=1S/C10H10O3/c1-13-9-5-2-8(3-6-9)4-7-10(11)12/h2-7H,1H3,(H,11,12)/b7-4+	COc1ccc(/C=C/C(=O)O)cc1
Mitotox		0	InChI=1S/C5H11NO4S/c1-5(7)6-3-2-4-11(8,9)10/h2-4H2,1H3,(H,6,7)(H,8,9,10)	CC(O)=NCCCS(=O)(=O)O
Mitotox		0	InChI=1S/C7H9N/c1-8-7-5-3-2-4-6-7/h2-6,8H,1H3	CNc1ccccc1
Mitotox		0	InChI=1S/C6H14/c1-4-5-6(2)3/h6H,4-5H2,1-3H3	CCCC(C)C
Mitotox		0	InChI=1S/C7H16/c1-5-7(3,4)6-2/h5-6H2,1-4H3	CCC(C)(C)CC
Mitotox		0	InChI=1S/C10H24N2O2/c1-3-9(7-13)11-5-6-12-10(4-2)8-14/h9-14H,3-8H2,1-2H3/t9-,10-/m0/s1	CC[C@@H](CO)NCCN[C@@H](CC)CO
Mitotox		0	InChI=1S/C6H7NO2/c1-2-6(8)9-5-3-4-7/h2H,1,3,5H2	C=CC(=O)OCCC#N
Mitotox		0	InChI=1S/C8H10N2S/c1-2-7-5-6(8(9)11)3-4-10-7/h3-5H,2H2,1H3,(H2,9,11)	CCc1cc(C(=N)S)ccn1
Mitotox		0	InChI=1S/C2H4O3/c3-1-2(4)5/h3H,1H2,(H,4,5)	O=C(O)CO
Mitotox		0	InChI=1S/C19H26O2/c1-18-9-7-13(20)11-12(18)3-4-14-15-5-6-17(21)19(15,2)10-8-16(14)18/h11,14-16H,3-10H2,1-2H3/t14-,15-,16-,18-,19-/m0/s1	C[C@]12CC[C@H]3[C@@H](CCC4=CC(=O)CC[C@@]43C)[C@@H]1CCC2=O
Mitotox		0	InChI=1S/C8H18O2/c1-2-3-4-5-6-8(10)7-9/h8-10H,2-7H2,1H3	CCCCCCC(O)CO
Mitotox		0	InChI=1S/C6H2Cl3NO2/c7-3-1-4(8)6(10(11)12)5(9)2-3/h1-2H	O=[N+]([O-])c1c(Cl)cc(Cl)cc1Cl
Mitotox		0	InChI=1S/C8H9NO2/c1-6(10)9-7-4-2-3-5-8(7)11/h2-5,11H,1H3,(H,9,10)	CC(O)=Nc1ccccc1O
Mitotox		0	InChI=1S/C7H7NO2/c8-6-3-1-5(2-4-6)7(9)10/h1-4H,8H2,(H,9,10)	Nc1ccc(C(=O)O)cc1
Mitotox		0	InChI=1S/C18H24I3N3O9/c19-13-11(17(32)22-3-8(29)5-26)14(20)16(24(1-2-25)10(31)7-28)15(21)12(13)18(33)23-4-9(30)6-27/h8-9,25-30H,1-7H2,(H,22,32)(H,23,33)	O=C(CO)N(CCO)c1c(I)c(C(O)=NCC(O)CO)c(I)c(C(O)=NCC(O)CO)c1I
Mitotox		0	InChI=1S/C14H18Cl2N2O6S/c1-25(22,23)9-4-2-8(3-5-9)12(20)10(7-24-11(19)6-17)18-14(21)13(15)16/h2-5,10,12-13,20H,6-7,17H2,1H3,(H,18,21)/t10-,12-/m1/s1	CS(=O)(=O)c1ccc([C@@H](O)[C@@H](COC(=O)CN)N=C(O)C(Cl)Cl)cc1
Mitotox		0	InChI=1S/C7H3Cl5/c8-5-2-1-4(3-6(5)9)7(10,11)12/h1-3H	Clc1ccc(C(Cl)(Cl)Cl)cc1Cl
Mitotox		0	InChI=1S/C5H11N/c1-6-4-2-3-5-6/h2-5H2,1H3	CN1CCCC1
Mitotox		0	InChI=1S/C15H24N4O6S2/c1-6-11-10(7(2)20)14(21)19(11)12(15(22)23)13(6)26-9-3-8(17-5-9)4-18-27(16,24)25/h6-11,17-18,20H,3-5H2,1-2H3,(H,22,23)(H2,16,24,25)/t6-,7-,8+,9+,10-,11-/m1/s1	C[C@@H](O)[C@H]1C(=O)N2C(C(=O)O)=C(S[C@@H]3CN[C@H](CNS(N)(=O)=O)C3)[C@H](C)[C@H]12
Mitotox		0	InChI=1S/C16H18O3/c1-11(16(18)19)13-8-6-12(7-9-13)10-14-4-2-3-5-15(14)17/h6-11H,2-5H2,1H3,(H,18,19)/b14-10+	CC(C(=O)O)c1ccc(/C=C2\CCCCC2=O)cc1
Mitotox		0	InChI=1S/C9H12O2/c1-11-9-4-2-8(3-5-9)6-7-10/h2-5,10H,6-7H2,1H3	COc1ccc(CCO)cc1
Mitotox		0	InChI=1S/C21H34O2/c1-13(22)17-6-7-18-16-5-4-14-12-15(23)8-10-20(14,2)19(16)9-11-21(17,18)3/h14-19,23H,4-12H2,1-3H3/t14-,15+,16-,17+,18-,19-,20-,21+/m0/s1	CC(=O)[C@H]1CC[C@H]2[C@@H]3CC[C@H]4C[C@H](O)CC[C@]4(C)[C@H]3CC[C@]12C
Mitotox		0	InChI=1S/C9H12/c1-7-4-8(2)6-9(3)5-7/h4-6H,1-3H3	Cc1cc(C)cc(C)c1
Mitotox		0	InChI=1S/C8Cl4O3/c9-3-1-2(8(14)15-7(1)13)4(10)6(12)5(3)11	O=C1OC(=O)c2c(Cl)c(Cl)c(Cl)c(Cl)c21
Mitotox		0	InChI=1S/C7H3Cl2NO4/c8-3-1-4(7(11)12)6(9)5(2-3)10(13)14/h1-2H,(H,11,12)	O=C(O)c1cc(Cl)cc([N+](=O)[O-])c1Cl
Mitotox		0	InChI=1S/C10H12O2/c1-2-3-8-4-6-9(7-5-8)10(11)12/h4-7H,2-3H2,1H3,(H,11,12)	CCCc1ccc(C(=O)O)cc1
Mitotox		0	InChI=1S/C18H28O3S/c1-3-4-5-6-7-8-11-22(19)15(2)12-16-9-10-17-18(13-16)21-14-20-17/h9-10,13,15H,3-8,11-12,14H2,1-2H3	CCCCCCCCS(=O)C(C)Cc1ccc2c(c1)OCO2
Mitotox		0	InChI=1S/C4H8O/c1-4(2)3-5/h3-4H,1-2H3	CC(C)C=O
Mitotox		0	InChI=1S/C12H15N2O3PS/c1-3-15-18(19,16-4-2)17-14-12(10-13)11-8-6-5-7-9-11/h5-9H,3-4H2,1-2H3/b14-12+	CCOP(=S)(OCC)O/N=C(\C#N)c1ccccc1
Mitotox		0	InChI=1S/C10H13ClN2O/c1-2-12-10(14)13-7-8-4-3-5-9(11)6-8/h3-6H,2,7H2,1H3,(H2,12,13,14)	CCN=C(O)NCc1cccc(Cl)c1
Mitotox		0	InChI=1S/C46H62N4O11/c1-22(2)21-50-18-16-46(17-19-50)48-34-31-32-39(54)28(8)42-33(31)43(56)45(10,61-42)59-20-15-30(58-11)25(5)41(60-29(9)51)27(7)38(53)26(6)37(52)23(3)13-12-14-24(4)44(57)47-36(40(32)55)35(34)49-46/h12-15,20,22-23,25-27,30,37-38,41,49,52-54H,16-19,21H2,1-11H3,(H,47,57)/b13-12+,20-15+,24-14-/t23-,25+,26+,27+,30-,37-,38+,41+,45-/m0/s1	CO[C@H]1/C=C/O[C@@]2(C)Oc3c(C)c(O)c4c(c3C2=O)C2=NC3(CCN(CC(C)C)CC3)NC2=C(N=C(O)/C(C)=C\C=C\[C@H](C)[C@H](O)[C@@H](C)[C@@H](O)[C@@H](C)[C@H](OC(C)=O)[C@@H]1C)C4=O
Mitotox		0	InChI=1S/C7H4Cl2O2/c8-4-1-2-5(7(10)11)6(9)3-4/h1-3H,(H,10,11)	O=C(O)c1ccc(Cl)cc1Cl
Mitotox		0	InChI=1S/C9H7Cl2N5/c10-4-1-2-6(11)5(3-4)7-14-8(12)16-9(13)15-7/h1-3H,(H4,12,13,14,15,16)	N=c1nc(-c2cc(Cl)ccc2Cl)[nH]c(=N)[nH]1
Mitotox		0	InChI=1S/C12H14N4O2S/c1-8-7-9(2)15-12(14-8)16-19(17,18)11-5-3-10(13)4-6-11/h3-7H,13H2,1-2H3,(H,14,15,16)	Cc1cc(C)nc(NS(=O)(=O)c2ccc(N)cc2)n1
Mitotox		0	InChI=1S/C17H21NO3/c1-18-8-7-17-6-5-12(19)9-14(17)21-16-13(20-2)4-3-11(10-18)15(16)17/h3-6,12,14,19H,7-10H2,1-2H3/t12-,14-,17-/m0/s1	COc1ccc2c3c1O[C@H]1C[C@@H](O)C=C[C@@]31CCN(C)C2
Mitotox		0	InChI=1S/C5H10O/c1-5(2)3-4-6/h3,6H,4H2,1-2H3	CC(C)=CCO
Mitotox		0	InChI=1S/C6H5N3O/c10-9-6-4-2-1-3-5(6)7-8-9/h1-4,10H	On1nnc2ccccc21
Mitotox		0	InChI=1S/C7H9N3O/c8-7(11)10-9-6-4-2-1-3-5-6/h1-5,9H,(H3,8,10,11)	N=C(O)NNc1ccccc1
Mitotox		0	InChI=1S/C16H19N3O4S/c1-16(2)11(15(22)23)19-13(21)10(14(19)24-16)18-12(20)9(17)8-6-4-3-5-7-8/h3-7,9-11,14H,17H2,1-2H3,(H,18,20)(H,22,23)/t9-,10-,11+,14-/m1/s1	CC1(C)S[C@@H]2[C@H](N=C(O)[C@H](N)c3ccccc3)C(=O)N2[C@H]1C(=O)O
Mitotox		0	InChI=1S/C15H20FN6O5P/c1-15(16)10-8(6-25-28(23,24-2)27-10)26-13(15)22-7-18-9-11(21-4-3-5-21)19-14(17)20-12(9)22/h7-8,10,13H,3-6H2,1-2H3,(H2,17,19,20)/t8-,10-,13-,15-,28?/m1/s1	COP1(=O)OC[C@H]2O[C@@H](n3cnc4c(N5CCC5)[nH]c(=N)nc43)[C@](C)(F)[C@@H]2O1
Mitotox		0	InChI=1S/C13H12Cl2O4/c1-3-7(2)13(18)8-4-5-9(12(15)11(8)14)19-6-10(16)17/h4-5H,2-3,6H2,1H3,(H,16,17)	C=C(CC)C(=O)c1ccc(OCC(=O)O)c(Cl)c1Cl
Mitotox		0	InChI=1S/C9H19Br/c1-2-3-4-5-6-7-8-9-10/h2-9H2,1H3	CCCCCCCCCBr
Mitotox		0	InChI=1S/C54H85N13O15S/c1-7-30(4)44(53(81)57-27-42(70)60-36(24-29(2)3)49(77)61-33(45(56)73)20-23-83-6)66-50(78)37(25-32-14-9-8-10-15-32)63-46(74)31(5)58-48(76)38(26-43(71)72)64-47(75)34(16-11-12-21-55)62-51(79)39(28-68)65-52(80)40-17-13-22-67(40)54(82)35-18-19-41(69)59-35/h8-10,14-15,29-31,33-40,44,68H,7,11-13,16-28,55H2,1-6H3,(H2,56,73)(H,57,81)(H,58,76)(H,59,69)(H,60,70)(H,61,77)(H,62,79)(H,63,74)(H,64,75)(H,65,80)(H,66,78)(H,71,72)/t30-,31-,33-,34-,35-,36-,37-,38-,39-,40-,44-/m0/s1	CC[C@H](C)[C@H](N=C(O)[C@H](Cc1ccccc1)N=C(O)[C@H](C)N=C(O)[C@H](CC(=O)O)N=C(O)[C@H](CCCCN)N=C(O)[C@H](CO)N=C(O)[C@@H]1CCCN1C(=O)[C@@H]1CCC(O)=N1)C(O)=NCC(O)=N[C@@H](CC(C)C)C(O)=N[C@@H](CCSC)C(=N)O
Mitotox		0	InChI=1S/C9H12O2/c1-6-4-7(10)5-9(2,3)8(6)11/h4H,5H2,1-3H3	CC1=CC(=O)CC(C)(C)C1=O
Mitotox		0	InChI=1S/C12H14Cl2FNO4S/c1-21(19,20)8-4-2-7(3-5-8)10(17)9(6-15)16-12(18)11(13)14/h2-5,9-11,17H,6H2,1H3,(H,16,18)/t9-,10-/m1/s1	CS(=O)(=O)c1ccc([C@@H](O)[C@@H](CF)N=C(O)C(Cl)Cl)cc1
Mitotox		0	InChI=1S/C4H9NO3/c1-2(6)3(5)4(7)8/h2-3,6H,5H2,1H3,(H,7,8)/t2-,3+/m1/s1	C[C@@H](O)[C@H](N)C(=O)O
Mitotox		0	InChI=1S/C12H18N4O7P2S/c1-8-11(3-4-22-25(20,21)23-24(17,18)19)26-7-16(8)6-10-5-14-9(2)15-12(10)13/h5,7H,3-4,6H2,1-2H3,(H4-,13,14,15,17,18,19,20,21)/p+1	Cc1ncc(C[n+]2csc(CCOP(=O)(O)OP(=O)(O)O)c2C)c(=N)[nH]1
Mitotox		0	InChI=1S/C22H34NO2/c1-23(15-9-4-10-16-23)17-21-18-24-22(25-21,19-11-5-2-6-12-19)20-13-7-3-8-14-20/h2,5-6,11-12,20-21H,3-4,7-10,13-18H2,1H3/q+1	C[N+]1(CC2COC(c3ccccc3)(C3CCCCC3)O2)CCCCC1
Mitotox		0	InChI=1S/C6H13N/c1-4-7-5-6(2)3/h7H,2,4-5H2,1,3H3	C=C(C)CNCC
Mitotox		0	InChI=1S/C32H29N5O2/c1-35-19-25(23-9-2-4-11-27(23)35)29-30(32(39)34-31(29)38)26-20-37(28-12-5-3-10-24(26)28)22-13-16-36(17-14-22)18-21-8-6-7-15-33-21/h2-12,15,19-20,22H,13-14,16-18H2,1H3,(H,34,38,39)	Cn1cc(C2=C(c3cn(C4CCN(Cc5ccccn5)CC4)c4ccccc34)C(=O)N=C2O)c2ccccc21
Mitotox		0	InChI=1S/C14H30N2O4/c1-15(2,3)9-11-19-13(17)7-8-14(18)20-12-10-16(4,5)6/h7-12H2,1-6H3/q+2	C[N+](C)(C)CCOC(=O)CCC(=O)OCC[N+](C)(C)C
Mitotox		0	InChI=1S/C21H30FN3O2/c22-18-8-6-17(7-9-18)19(26)5-4-12-24-15-10-21(11-16-24,20(23)27)25-13-2-1-3-14-25/h6-9H,1-5,10-16H2,(H2,23,27)	N=C(O)C1(N2CCCCC2)CCN(CCCC(=O)c2ccc(F)cc2)CC1
Mitotox		0	InChI=1S/C13H23N2O3PS/c1-7-16-19(20,17-10(2)3)18-11-8-14-12(15-9-11)13(4,5)6/h8-10H,7H2,1-6H3	CCOP(=S)(Oc1cnc(C(C)(C)C)nc1)OC(C)C
Mitotox		0	InChI=1S/C4H8N2S4/c7-3(8)5-1-2-6-4(9)10/h1-2H2,(H2,5,7,8)(H2,6,9,10)	SC(S)=NCCN=C(S)S
Mitotox		0	InChI=1S/C8H8O/c1-2-4-7(5-3-1)8-6-9-8/h1-5,8H,6H2	c1ccc(C2CO2)cc1
Mitotox		0	InChI=1S/C9H7N/c1-2-4-9-7-10-6-5-8(9)3-1/h1-7H	c1ccc2cnccc2c1
Mitotox		0	InChI=1S/C6H5Cl2N/c7-4-1-2-5(8)6(9)3-4/h1-3H,9H2	Nc1cc(Cl)ccc1Cl
Mitotox		0	InChI=1S/C9H18N3OP/c1-7-4-10(7)14(13,11-5-8(11)2)12-6-9(12)3/h7-9H,4-6H2,1-3H3	CC1CN1P(=O)(N1CC1C)N1CC1C
Mitotox		0	InChI=1S/C10H16N4/c1-5-9(3,7-11)13-14-10(4,6-2)8-12/h5-6H2,1-4H3	CCC(C)(C#N)N=NC(C)(C#N)CC
Mitotox		0	InChI=1S/C7H5ClO/c8-7-3-1-6(5-9)2-4-7/h1-5H	O=Cc1ccc(Cl)cc1
Mitotox		0	InChI=1S/C12H11O4P/c13-17(14,15-11-7-3-1-4-8-11)16-12-9-5-2-6-10-12/h1-10H,(H,13,14)	O=P(O)(Oc1ccccc1)Oc1ccccc1
Mitotox		0	InChI=1S/C11H10N4/c1-15-9-5-4-8-7(3-2-6-13-8)10(9)14-11(15)12/h2-6H,1H3,(H2,12,14)	Cn1c(=N)[nH]c2c3cccnc3ccc21
Mitotox		0	InChI=1S/C4H10O2/c1-4(5)3-6-2/h4-5H,3H2,1-2H3	COCC(C)O
Mitotox		0	InChI=1S/C11H12O2/c1-9(2)11(12)13-8-10-6-4-3-5-7-10/h3-7H,1,8H2,2H3	C=C(C)C(=O)OCc1ccccc1
Mitotox		0	InChI=1S/C8H16O2/c1-3-4-5-6-7-10-8(2)9/h3-7H2,1-2H3	CCCCCCOC(C)=O
Mitotox		0	InChI=1S/C35H58O6/c1-24(2)12-9-13-25(3)14-10-15-26(4)16-11-20-35(8)21-19-30-29(7)33(27(5)28(6)34(30)41-35)40-32(38)18-17-31(37)39-23-22-36/h24-26,36H,9-23H2,1-8H3/t25-,26-,35-/m1/s1	Cc1c(C)c2c(c(C)c1OC(=O)CCC(=O)OCCO)CC[C@@](C)(CCC[C@H](C)CCC[C@H](C)CCCC(C)C)O2
Mitotox		0	InChI=1S/C8H14O4/c1(9-3-7-5-11-7)2-10-4-8-6-12-8/h7-8H,1-6H2	C(COCC1CO1)OCC1CO1
Mitotox		0	InChI=1S/C18H29N3O5/c1-18(2,3)19-11-15(22)12-8-13(25-16(23)20(4)5)10-14(9-12)26-17(24)21(6)7/h8-10,15,19,22H,11H2,1-7H3	CN(C)C(=O)Oc1cc(OC(=O)N(C)C)cc(C(O)CNC(C)(C)C)c1
Mitotox		0	InChI=1S/C8H4N2O4/c11-7-5-2-1-4(10(13)14)3-6(5)8(12)9-7/h1-3H,(H,9,11,12)	O=C1N=C(O)c2ccc([N+](=O)[O-])cc21
Mitotox		0	InChI=1S/C10H2O6/c11-7-3-1-4-6(10(14)16-8(4)12)2-5(3)9(13)15-7/h1-2H	O=c1oc(=O)c2cc3c(=O)oc(=O)c3cc12
Mitotox		0	InChI=1S/C6H13I/c1-2-3-4-5-6-7/h2-6H2,1H3	CCCCCCI
Mitotox		0	InChI=1S/C17H14N2O6S/c1-26(22,23)19-13-8-15-12(17(21)14(9-24-15)18-10-20)7-16(13)25-11-5-3-2-4-6-11/h2-10,19H,1H3,(H,18,20)	CS(=O)(=O)Nc1cc2occ(N=CO)c(=O)c2cc1Oc1ccccc1
Mitotox		0	InChI=1S/C18H19NOS/c1-13-5-3-8-16(11-13)19(2)18(21)20-17-10-9-14-6-4-7-15(14)12-17/h3,5,8-12H,4,6-7H2,1-2H3	Cc1cccc(N(C)C(=S)Oc2ccc3c(c2)CCC3)c1
Mitotox		0	InChI=1S/C11H20O2/c1-3-5-6-7-8-9-10-13-11(12)4-2/h4H,2-3,5-10H2,1H3	C=CC(=O)OCCCCCCCC
Mitotox		0	InChI=1S/C19H28NO3/c1-20(2)13-12-17(14-20)23-18(21)19(22,16-10-6-7-11-16)15-8-4-3-5-9-15/h3-5,8-9,16-17,22H,6-7,10-14H2,1-2H3/q+1	C[N+]1(C)CCC(OC(=O)C(O)(c2ccccc2)C2CCCC2)C1
Mitotox		0	InChI=1S/C4H5NO2/c1-7-4(6)2-3-5/h2H2,1H3	COC(=O)CC#N
Mitotox		0	InChI=1S/C14H12O3/c1-10-6-8-11(9-7-10)17-14(16)12-4-2-3-5-13(12)15/h2-9,15H,1H3	Cc1ccc(OC(=O)c2ccccc2O)cc1
Mitotox		0	InChI=1S/C9H16O/c1-2-3-4-5-6-7-8-9-10/h3-4,7-8,10H,2,5-6,9H2,1H3/b4-3-,8-7+	CC/C=C\CC/C=C/CO
Mitotox		0	InChI=1S/C7H7N3O3/c1-9(8-11)6-2-4-7(5-3-6)10(12)13/h2-5H,1H3	CN(N=O)c1ccc([N+](=O)[O-])cc1
Mitotox		0	InChI=1S/C16H30O/c1-2-3-4-5-6-7-8-9-10-11-12-13-14-15-16-17/h5-6,16H,2-4,7-15H2,1H3/b6-5-	CCCC/C=C\CCCCCCCCCC=O
Mitotox		0	InChI=1S/C12H16N2O3/c1-3-13-11(15)9(2)17-12(16)14-10-7-5-4-6-8-10/h4-9H,3H2,1-2H3,(H,13,15)(H,14,16)	CCN=C(O)C(C)OC(O)=Nc1ccccc1
Mitotox		0	InChI=1S/C5H12O/c1-2-3-4-5-6/h6H,2-5H2,1H3	CCCCCO
Mitotox		0	InChI=1S/C11H18N/c1-2-3-4-6-9-12-10-7-5-8-11-12/h5,7-8,10-11H,2-4,6,9H2,1H3/q+1	CCCCCC[n+]1ccccc1
Mitotox		0	InChI=1S/C3H10N2/c1-3(5)2-4/h3H,2,4-5H2,1H3	CC(N)CN
Mitotox		0	InChI=1S/C16H33NO3/c1-2-3-4-5-6-7-8-9-10-11-16(20)17(12-14-18)13-15-19/h18-19H,2-15H2,1H3	CCCCCCCCCCCC(=O)N(CCO)CCO
Mitotox		0	InChI=1S/C8H7NO3/c1-6(10)7-3-2-4-8(5-7)9(11)12/h2-5H,1H3	CC(=O)c1cccc([N+](=O)[O-])c1
Mitotox		0	InChI=1S/C18H22N2O2/c1-4-21-17-10-6-15(7-11-17)19-14(3)20-16-8-12-18(13-9-16)22-5-2/h6-13,19-20H,3-5H2,1-2H3	C=C(Nc1ccc(OCC)cc1)Nc1ccc(OCC)cc1
Mitotox		0	InChI=1S/C15H30O4/c1-2-3-4-5-6-7-8-9-10-11-15(18)19-13-14(17)12-16/h14,16-17H,2-13H2,1H3	CCCCCCCCCCCC(=O)OCC(O)CO
Mitotox		0	InChI=1S/C11H11ClO3/c1-2-5-15-10-4-3-8(6-9(10)12)7-11(13)14/h2-4,6H,1,5,7H2,(H,13,14)	C=CCOc1ccc(CC(=O)O)cc1Cl
Mitotox		0	InChI=1S/C10H13N3O5S/c1-8-7-19(16,17)5-4-12(8)11-6-9-2-3-10(18-9)13(14)15/h2-3,6,8H,4-5,7H2,1H3	CC1CS(=O)(=O)CCN1N=Cc1ccc([N+](=O)[O-])o1
Mitotox		0	InChI=1S/C9H6O6/c10-7(11)4-1-2-5(8(12)13)6(3-4)9(14)15/h1-3H,(H,10,11)(H,12,13)(H,14,15)	O=C(O)c1ccc(C(=O)O)c(C(=O)O)c1
Mitotox		0	InChI=1S/C12H20N4O7/c1-4(18)15-8-5(16-12(13)14)2-7(11(21)22)23-10(8)9(20)6(19)3-17/h2,5-6,8-10,17,19-20H,3H2,1H3,(H,15,18)(H,21,22)(H4,13,14,16)/t5-,6+,8+,9+,10+/m0/s1	CC(O)=N[C@@H]1[C@@H](NC(=N)N)C=C(C(=O)O)O[C@H]1[C@H](O)[C@H](O)CO
Mitotox		0	InChI=1S/C6H10O4/c1-4(6(9)10)2-3-5(7)8/h4H,2-3H2,1H3,(H,7,8)(H,9,10)	CC(CCC(=O)O)C(=O)O
Mitotox		0	InChI=1S/C9H20N2O/c1-3-5-7-10-9(12)11-8-6-4-2/h3-8H2,1-2H3,(H2,10,11,12)	CCCCN=C(O)NCCCC
Mitotox		0	InChI=1S/C16H25NO4/c1-12(2)17-10-14(18)11-21-15-7-4-13(5-8-15)6-9-16(19)20-3/h4-5,7-8,12,14,17-18H,6,9-11H2,1-3H3	COC(=O)CCc1ccc(OCC(O)CNC(C)C)cc1
Mitotox		0	InChI=1S/C10H16N6S/c1-8-9(16-7-15-8)5-17-4-3-13-10(12-2)14-6-11/h7H,3-5H2,1-2H3,(H,15,16)(H2,12,13,14)	CN=C(NC#N)NCCSCc1[nH]cnc1C
Mitotox		0	InChI=1S/C16H21NO2/c1-12(2)17-10-14(18)11-19-16-9-5-7-13-6-3-4-8-15(13)16/h3-9,12,14,17-18H,10-11H2,1-2H3	CC(C)NCC(O)COc1cccc2ccccc12
Mitotox		0	InChI=1S/C9H13N/c1-2-9(10)8-6-4-3-5-7-8/h3-7,9H,2,10H2,1H3/t9-/m0/s1	CC[C@H](N)c1ccccc1
Mitotox		0	InChI=1S/C16H16ClN3O3S/c1-9-5-3-4-6-14(9)20-10(2)19-13-8-12(17)15(24(18,22)23)7-11(13)16(20)21/h3-8,10,19H,1-2H3,(H2,18,22,23)	Cc1ccccc1N1C(=O)c2cc(S(N)(=O)=O)c(Cl)cc2NC1C
Mitotox		0	InChI=1S/C10H9NO7S2/c11-8-3-6(19(13,14)15)1-5-2-7(20(16,17)18)4-9(12)10(5)8/h1-4,12H,11H2,(H,13,14,15)(H,16,17,18)	Nc1cc(S(=O)(=O)O)cc2cc(S(=O)(=O)O)cc(O)c12
Mitotox		0	InChI=1S/C12H12/c1-9-7-8-10(2)12-6-4-3-5-11(9)12/h3-8H,1-2H3	Cc1ccc(C)c2ccccc12
Mitotox		0	InChI=1S/C47H73NO17/c1-27-17-15-13-11-9-7-5-6-8-10-12-14-16-18-34(64-46-44(58)41(48)43(57)30(4)63-46)24-38-40(45(59)60)37(54)26-47(61,65-38)25-33(51)22-36(53)35(52)20-19-31(49)21-32(50)23-39(55)62-29(3)28(2)42(27)56/h5-18,27-38,40-44,46,49-54,56-58,61H,19-26,48H2,1-4H3,(H,59,60)/b6-5+,9-7+,10-8+,13-11+,14-12+,17-15+,18-16+/t27-,28-,29-,30+,31+,32+,33-,34-,35+,36+,37-,38-,40+,41-,42+,43+,44-,46-,47+/m0/s1	C[C@@H]1OC(=O)C[C@H](O)C[C@H](O)CC[C@@H](O)[C@H](O)C[C@H](O)C[C@]2(O)C[C@H](O)[C@@H](C(=O)O)[C@H](C[C@@H](O[C@@H]3O[C@H](C)[C@@H](O)[C@H](N)[C@@H]3O)/C=C/C=C/C=C/C=C/C=C/C=C/C=C/[C@H](C)[C@@H](O)[C@H]1C)O2
Mitotox		0	InChI=1S/C7H6ClNO2/c8-5-6-2-1-3-7(4-6)9(10)11/h1-4H,5H2	O=[N+]([O-])c1cccc(CCl)c1
Mitotox		0	InChI=1S/C25H32O8/c1-23-9-7-15(26)11-14(23)3-4-16-17-8-10-25(32,24(17,2)12-18(27)22(16)23)19(28)13-33-21(31)6-5-20(29)30/h7,9,11,16-18,22,27,32H,3-6,8,10,12-13H2,1-2H3,(H,29,30)/t16-,17-,18-,22+,23-,24-,25-/m0/s1	C[C@]12C[C@H](O)[C@H]3[C@@H](CCC4=CC(=O)C=C[C@@]43C)[C@@H]1CC[C@]2(O)C(=O)COC(=O)CCC(=O)O
Mitotox		0	InChI=1S/C16H15NO/c17-16(18)15-13-7-3-1-5-11(13)9-10-12-6-2-4-8-14(12)15/h1-8,15H,9-10H2,(H2,17,18)	N=C(O)C1c2ccccc2CCc2ccccc21
Mitotox		0	InChI=1S/C11H8ClNO2S/c12-8-3-1-7(2-4-8)11-13-9(6-16-11)5-10(14)15/h1-4,6H,5H2,(H,14,15)	O=C(O)Cc1csc(-c2ccc(Cl)cc2)n1
Mitotox		0	InChI=1S/C14H14ClN3O4S2/c15-10-7-11-13(8-12(10)23(16,19)20)24(21,22)18-14(17-11)6-9-4-2-1-3-5-9/h1-5,7-8,14,17-18H,6H2,(H2,16,19,20)	NS(=O)(=O)c1cc2c(cc1Cl)NC(Cc1ccccc1)NS2(=O)=O
Mitotox		0	InChI=1S/C7H4ClNO3/c8-7(10)5-3-1-2-4-6(5)9(11)12/h1-4H	O=C(Cl)c1ccccc1[N+](=O)[O-]
Mitotox		0	InChI=1S/C15H23N3O3S/c1-15(2)11(14(20)21)18-12(19)10(13(18)22-15)16-9-17-7-5-3-4-6-8-17/h9-11,13H,3-8H2,1-2H3,(H,20,21)/t10-,11+,13-/m1/s1	CC1(C)S[C@@H]2[C@H](N=CN3CCCCCC3)C(=O)N2[C@H]1C(=O)O
Mitotox		0	InChI=1S/C12H20O2/c1-6-10(2)8-7-9-12(4,5)14-11(3)13/h6H,1-2,7-9H2,3-5H3	C=CC(=C)CCCC(C)(C)OC(C)=O
Mitotox		0	InChI=1S/C9H17NOS/c1-2-12-9(11)10-7-5-3-4-6-8-10/h2-8H2,1H3	CCSC(=O)N1CCCCCC1
Mitotox		0	InChI=1S/C14H19NO/c1-5-16-11-6-7-13-12(8-11)10(2)9-14(3,4)15-13/h6-9,15H,5H2,1-4H3	CCOc1ccc2c(c1)C(C)=CC(C)(C)N2
Mitotox		0	InChI=1S/C18H29NO3/c1-4-17(16-10-8-7-9-11-16)18(20)22-15-14-21-13-12-19(5-2)6-3/h7-11,17H,4-6,12-15H2,1-3H3	CCC(C(=O)OCCOCCN(CC)CC)c1ccccc1
Mitotox		0	InChI=1S/C17H17ClO6/c1-8-5-9(19)6-12(23-4)17(8)16(20)13-10(21-2)7-11(22-3)14(18)15(13)24-17/h6-8H,5H2,1-4H3/t8-,17+/m1/s1	COC1=CC(=O)C[C@@H](C)[C@]12Oc1c(Cl)c(OC)cc(OC)c1C2=O
Mitotox		0	InChI=1S/C12H24/c1-2-4-6-8-10-12-11-9-7-5-3-1/h1-12H2	C1CCCCCCCCCCC1
Mitotox		0	InChI=1S/C4H7N3O/c1-7-2-3(8)6-4(7)5/h2H2,1H3,(H2,5,6,8)	CN1CC(O)=NC1=N
Mitotox		0	InChI=1S/C19H23N5/c1-16-6-2-3-7-17(16)23-14-12-22(13-15-23)11-9-19-21-20-18-8-4-5-10-24(18)19/h2-3,6-7,12-15H,4-5,8-11H2,1H3	Cc1ccccc1N1C=CN(CCc2nnc3n2CCCC3)C=C1
Mitotox		0	InChI=1S/C9H10O3/c1-11-8-5-3-7(4-6-8)9(10)12-2/h3-6H,1-2H3	COC(=O)c1ccc(OC)cc1
Mitotox		0	InChI=1S/C12H12N2O3/c1-2-12(8-6-4-3-5-7-8)9(15)13-11(17)14-10(12)16/h3-7H,2H2,1H3,(H2,13,14,15,16,17)	CCC1(c2ccccc2)C(O)=NC(=O)N=C1O
Mitotox		0	InChI=1S/C6H3Cl4N/c7-5-3-1-2-4(11-5)6(8,9)10/h1-3H	Clc1cccc(C(Cl)(Cl)Cl)n1
Mitotox		0	InChI=1S/C8H19NO6S2/c1-16(10,11)14-7-3-5-9-6-4-8-15-17(2,12)13/h9H,3-8H2,1-2H3	CS(=O)(=O)OCCCNCCCOS(C)(=O)=O
Mitotox		0	InChI=1S/C23H29ClFN3O4/c1-30-21-13-19(26)18(24)12-17(21)23(29)27-20-8-10-28(14-22(20)31-2)9-3-11-32-16-6-4-15(25)5-7-16/h4-7,12-13,20,22H,3,8-11,14,26H2,1-2H3,(H,27,29)	COc1cc(N)c(Cl)cc1C(O)=NC1CCN(CCCOc2ccc(F)cc2)CC1OC
Mitotox		0	InChI=1S/C11H20O/c1-4-11(2,3)9-5-7-10(12)8-6-9/h9H,4-8H2,1-3H3	CCC(C)(C)C1CCC(=O)CC1
Mitotox		0	InChI=1S/C14H11Cl2NO2/c15-10-5-3-6-11(16)14(10)17-12-7-2-1-4-9(12)8-13(18)19/h1-7,17H,8H2,(H,18,19)	O=C(O)Cc1ccccc1Nc1c(Cl)cccc1Cl
Mitotox		0	InChI=1S/C20H39N2/c1-3-4-5-6-7-8-9-10-11-12-13-14-15-16-17-22-19-18-21(2)20-22/h18-20H,3-17H2,1-2H3/q+1	CCCCCCCCCCCCCCCCn1cc[n+](C)c1
Mitotox		0	InChI=1S/C7H10O/c8-6-7-4-2-1-3-5-7/h1-2,6-7H,3-5H2	O=CC1CC=CCC1
Mitotox		0	InChI=1S/C16H34/c1-3-5-7-9-11-13-15-16-14-12-10-8-6-4-2/h3-16H2,1-2H3	CCCCCCCCCCCCCCCC
Mitotox		0	InChI=1S/C6H6N2O/c1-5(9)6-4-7-2-3-8-6/h2-4H,1H3	CC(=O)c1cnccn1
Mitotox		0	InChI=1S/C2H8O7P2/c1-2(3,10(4,5)6)11(7,8)9/h3H,1H3,(H2,4,5,6)(H2,7,8,9)	CC(O)(P(=O)(O)O)P(=O)(O)O
Mitotox		0	InChI=1S/C8H18ClN/c1-7(2)10(6-5-9)8(3)4/h7-8H,5-6H2,1-4H3	CC(C)N(CCCl)C(C)C
Mitotox		0	InChI=1S/C24H29FO6/c1-13-9-18-17-6-5-15-10-16(27)7-8-21(15,3)23(17,25)19(28)11-22(18,4)24(13,30)20(29)12-31-14(2)26/h7-8,10,17-19,28,30H,1,5-6,9,11-12H2,2-4H3/t17?,18?,19-,21-,22-,23-,24-/m0/s1	C=C1CC2C3CCC4=CC(=O)C=C[C@]4(C)[C@@]3(F)[C@@H](O)C[C@]2(C)[C@@]1(O)C(=O)COC(C)=O
Mitotox		0	InChI=1S/C14H24N2O10/c17-11(18)7-15(8-12(19)20)1-3-25-5-6-26-4-2-16(9-13(21)22)10-14(23)24/h1-10H2,(H,17,18)(H,19,20)(H,21,22)(H,23,24)	O=C(O)CN(CCOCCOCCN(CC(=O)O)CC(=O)O)CC(=O)O
Mitotox		0	InChI=1S/C4H11NS/c1-5(2)3-4-6/h6H,3-4H2,1-2H3	CN(C)CCS
Mitotox		0	InChI=1S/C4H10O4S/c1-3-7-9(5,6)8-4-2/h3-4H2,1-2H3	CCOS(=O)(=O)OCC
Mitotox		0	InChI=1S/C7H4ClF3/c8-6-4-2-1-3-5(6)7(9,10)11/h1-4H	FC(F)(F)c1ccccc1Cl
Mitotox		0	InChI=1S/C22H20O13/c1-4-8-5(2-6(24)9(4)22(33)34)13(25)10-11(15(8)27)16(28)12(18(30)17(10)29)21-20(32)19(31)14(26)7(3-23)35-21/h2,7,14,19-21,23-24,26,28-32H,3H2,1H3,(H,33,34)/t7-,14-,19+,20-,21-/m1/s1	Cc1c(C(=O)O)c(O)cc2c1C(=O)c1c(O)c([C@H]3O[C@H](CO)[C@@H](O)[C@H](O)[C@H]3O)c(O)c(O)c1C2=O
Mitotox		0	InChI=1S/C19H16ClNO4/c1-11-18(19(24)12-3-5-13(20)6-4-12)15-8-7-14(25-2)9-16(15)21(11)10-17(22)23/h3-9H,10H2,1-2H3,(H,22,23)	COc1ccc2c(C(=O)c3ccc(Cl)cc3)c(C)n(CC(=O)O)c2c1
Mitotox		0	InChI=1S/C10H13NO2/c1-2-3-4-8-5-6-9(10(12)13)11-7-8/h5-7H,2-4H2,1H3,(H,12,13)	CCCCc1ccc(C(=O)O)nc1
Mitotox		0	InChI=1S/C18H26N2O4/c1-3-12-20(13-4-2)18(24)15(10-11-16(21)22)19-17(23)14-8-6-5-7-9-14/h5-9,15H,3-4,10-13H2,1-2H3,(H,19,23)(H,21,22)	CCCN(CCC)C(=O)C(CCC(=O)O)N=C(O)c1ccccc1
Mitotox		0	InChI=1S/C11H22O2/c1-9(8-11(3,4)5)6-7-13-10(2)12/h9H,6-8H2,1-5H3	CC(=O)OCCC(C)CC(C)(C)C
Mitotox		0	InChI=1S/C11H17N/c1-2-3-4-5-10-6-8-11(12)9-7-10/h6-9H,2-5,12H2,1H3	CCCCCc1ccc(N)cc1
Mitotox		0	InChI=1S/C8H7NO4/c1-5-3-2-4-6(8(10)11)7(5)9(12)13/h2-4H,1H3,(H,10,11)	Cc1cccc(C(=O)O)c1[N+](=O)[O-]
Mitotox		0	InChI=1S/C18H24I3N3O8/c1-24(4-9(28)6-26)18(31)12-13(19)11(17(30)22-3-8(27)5-25)14(20)16(15(12)21)23-10(29)7-32-2/h8-9,25-28H,3-7H2,1-2H3,(H,22,30)(H,23,29)	COCC(O)=Nc1c(I)c(C(=O)N(C)CC(O)CO)c(I)c(C(O)=NCC(O)CO)c1I
Mitotox		0	InChI=1S/C6H10ClN5/c1-3(2)9-6-11-4(7)10-5(8)12-6/h3H,1-2H3,(H3,8,9,10,11,12)	CC(C)N=c1[nH]c(Cl)nc(=N)[nH]1
Mitotox		0	InChI=1S/C6H6N2O/c7-6(9)5-2-1-3-8-4-5/h1-4H,(H2,7,9)	N=C(O)c1cccnc1
Mitotox		0	InChI=1S/C4H3F7O/c5-1-12-2(3(6,7)8)4(9,10)11/h2H,1H2	FCOC(C(F)(F)F)C(F)(F)F
Mitotox		0	InChI=1S/C12H10O4/c1-12(8-5-3-2-4-6-8)10(13)7-9(16-12)11(14)15/h2-7H,1H3,(H,14,15)	CC1(c2ccccc2)OC(C(=O)O)=CC1=O
Mitotox		0	InChI=1S/C11H21NOS/c1-3-12(11(13)14-4-2)10-8-6-5-7-9-10/h10H,3-9H2,1-2H3	CCSC(=O)N(CC)C1CCCCC1
Mitotox		0	InChI=1S/C12H8Cl6O/c13-8-9(14)11(16)5-3-1-2(6-7(3)19-6)4(5)10(8,15)12(11,17)18/h2-7H,1H2	ClC1=C(Cl)C2(Cl)C3C4CC(C5OC45)C3C1(Cl)C2(Cl)Cl
Mitotox		0	InChI=1S/C3H6Cl2O/c4-1-3(6)2-5/h3,6H,1-2H2	OC(CCl)CCl
Mitotox		0	InChI=1S/CH4O4S/c2-1-6(3,4)5/h2H,1H2,(H,3,4,5)	O=S(=O)(O)CO
Mitotox		0	InChI=1S/C26H28N2/c1-4-11-23(12-5-1)13-10-18-27-19-21-28(22-20-27)26(24-14-6-2-7-15-24)25-16-8-3-9-17-25/h1-17,26H,18-22H2/b13-10+	C(=C/c1ccccc1)\CN1CCN(C(c2ccccc2)c2ccccc2)CC1
Mitotox		0	InChI=1S/C16H17N3O2/c1-12-14(10-18-9-7-17-11-18)13-4-2-3-5-15(13)19(12)8-6-16(20)21/h2-5,7,9,11H,6,8,10H2,1H3,(H,20,21)	Cc1c(Cn2ccnc2)c2ccccc2n1CCC(=O)O
Mitotox		0	InChI=1S/C21H30O3/c1-13(22)21(24)11-8-18-16-5-4-14-12-15(23)6-9-19(14,2)17(16)7-10-20(18,21)3/h12,16-18,24H,4-11H2,1-3H3/t16-,17+,18+,19+,20+,21+/m1/s1	CC(=O)[C@@]1(O)CC[C@H]2[C@@H]3CCC4=CC(=O)CC[C@]4(C)[C@H]3CC[C@@]21C
Mitotox		0	InChI=1S/C7H6Cl2O/c8-6-2-1-5(4-10)7(9)3-6/h1-3,10H,4H2	OCc1ccc(Cl)cc1Cl
Mitotox		0	InChI=1S/C7H6ClNO2/c8-5-6-3-1-2-4-7(6)9(10)11/h1-4H,5H2	O=[N+]([O-])c1ccccc1CCl
Mitotox		0	InChI=1S/C14H12O6S/c1-20-12-8-11(15)10(7-13(12)21(17,18)19)14(16)9-5-3-2-4-6-9/h2-8,15H,1H3,(H,17,18,19)	COc1cc(O)c(C(=O)c2ccccc2)cc1S(=O)(=O)O
Mitotox		0	InChI=1S/C11H13ClF3N3O4S3/c1-18-10(4-23-5-11(13,14)15)17-7-2-6(12)8(24(16,19)20)3-9(7)25(18,21)22/h2-3,10,17H,4-5H2,1H3,(H2,16,19,20)	CN1C(CSCC(F)(F)F)Nc2cc(Cl)c(S(N)(=O)=O)cc2S1(=O)=O
Mitotox		0	InChI=1S/C13H18N2/c1-9-3-4-12-10(7-9)11-8-15(2)6-5-13(11)14-12/h3-4,7,11,13-14H,5-6,8H2,1-2H3	Cc1ccc2c(c1)C1CN(C)CCC1N2
Mitotox		0	InChI=1S/C10H18O4/c1-3-11-5-7-13-9-10-14-8-6-12-4-2/h3-4H,1-2,5-10H2	C=COCCOCCOCCOC=C
Mitotox		0	InChI=1S/C13H26O/c1-3-4-5-6-7-8-9-10-11-12-13(2)14/h3-12H2,1-2H3	CCCCCCCCCCCC(C)=O
Mitotox		0	InChI=1S/C8H15NO/c1-9-6-2-3-7(9)5-8(10)4-6/h6-8,10H,2-5H2,1H3/t6-,7+,8?	CN1[C@H]2CC[C@@H]1CC(O)C2
Mitotox		0	InChI=1S/C10H20O2/c1-4-5-6-7-8-12-10(11)9(2)3/h9H,4-8H2,1-3H3	CCCCCCOC(=O)C(C)C
Mitotox		0	InChI=1S/C10H20O2/c1-5-9(4)7-12-10(11)6-8(2)3/h8-9H,5-7H2,1-4H3	CCC(C)COC(=O)CC(C)C
Mitotox		0	InChI=1S/C31H49N5O4/c1-5-6-7-26-21-35(20-25-8-18-39-19-9-25)29(38)40-31(26)12-16-36(17-13-31)30(4)10-14-34(15-11-30)28(37)27-23(2)32-22-33-24(27)3/h22,25-26H,5-21H2,1-4H3/t26-/m0/s1	CCCC[C@H]1CN(CC2CCOCC2)C(=O)OC12CCN(C1(C)CCN(C(=O)c3c(C)ncnc3C)CC1)CC2
Mitotox		0	InChI=1S/C10H12/c1-2-6-10-8-4-3-7-9(10)5-1/h1-2,5-6H,3-4,7-8H2	c1ccc2c(c1)CCCC2
Mitotox		0	InChI=1S/C16H12N2O2/c19-15-13-7-3-1-5-11(13)9-17-16(20)14-8-4-2-6-12(14)10-18(15)17/h1-8H,9-10H2	O=C1c2ccccc2CN2C(=O)c3ccccc3CN12
Mitotox		0	InChI=1S/C12H16F3N/c1-3-16-9(2)7-10-5-4-6-11(8-10)12(13,14)15/h4-6,8-9,16H,3,7H2,1-2H3/t9-/m0/s1	CCN[C@@H](C)Cc1cccc(C(F)(F)F)c1
Mitotox		0	InChI=1S/C16H13ClN2O2/c1-18-13-8-7-11(17)9-14(13)19(16(21)10-15(18)20)12-5-3-2-4-6-12/h2-9H,10H2,1H3	CN1C(=O)CC(=O)N(c2ccccc2)c2cc(Cl)ccc21
Mitotox		0	InChI=1S/C15H12N2O2/c18-13-15(17-14(19)16-13,11-7-3-1-4-8-11)12-9-5-2-6-10-12/h1-10H,(H2,16,17,18,19)	OC1=NC(c2ccccc2)(c2ccccc2)C(O)=N1
Mitotox		0	InChI=1S/C7H8ClN/c1-5-4-6(8)2-3-7(5)9/h2-4H,9H2,1H3	Cc1cc(Cl)ccc1N
Mitotox		0	InChI=1S/C10H18O4/c11-9(12)7-5-3-1-2-4-6-8-10(13)14/h1-8H2,(H,11,12)(H,13,14)	O=C(O)CCCCCCCCC(=O)O
Mitotox		0	InChI=1S/C7H4Cl2O2/c8-5-1-4(7(10)11)2-6(9)3-5/h1-3H,(H,10,11)	O=C(O)c1cc(Cl)cc(Cl)c1
Mitotox		0	InChI=1S/C16H15N7O5S4/c1-28-21-9(7-5-31-16(17)19-7)12(24)20-10-13(25)23-11(15(26)27)6(4-30-14(10)23)3-29-8-2-18-22-32-8/h2,5,10,14H,3-4H2,1H3,(H2,17,19)(H,20,24)(H,26,27)/b21-9-/t10-,14-/m1/s1	CO/N=C(\C(O)=N[C@@H]1C(=O)N2C(C(=O)O)=C(CSc3cnns3)CS[C@H]12)c1csc(=N)[nH]1
Mitotox		0	InChI=1S/C6H4F9I/c7-3(8,1-2-16)4(9,10)5(11,12)6(13,14)15/h1-2H2	FC(F)(F)C(F)(F)C(F)(F)C(F)(F)CCI
Mitotox		0	InChI=1S/C20H24O7S/c1-3-25-19(20(21)22)14-16-6-8-17(9-7-16)26-13-12-15-4-10-18(11-5-15)27-28(2,23)24/h4-11,19H,3,12-14H2,1-2H3,(H,21,22)/t19-/m1/s1	CCO[C@H](Cc1ccc(OCCc2ccc(OS(C)(=O)=O)cc2)cc1)C(=O)O
Mitotox		0	InChI=1S/C15H24/c1-6-14(4)10-8-12-15(5)11-7-9-13(2)3/h6,9-10,12H,1,7-8,11H2,2-5H3/b14-10+,15-12+	C=C/C(C)=C/C/C=C(\C)CCC=C(C)C
Mitotox		0	InChI=1S/C14H15NO/c1-11-10-13(16-2)8-9-14(11)15-12-6-4-3-5-7-12/h3-10,15H,1-2H3	COc1ccc(Nc2ccccc2)c(C)c1
Mitotox		0	InChI=1S/C3H7Br/c1-2-3-4/h2-3H2,1H3	CCCBr
Mitotox		0	InChI=1S/C17H15BrClFN4O3/c1-24-8-21-16-13(24)7-10(17(26)23-27-5-4-25)15(14(16)20)22-12-3-2-9(18)6-11(12)19/h2-3,6-8,22,25H,4-5H2,1H3,(H,23,26)	Cn1cnc2c(F)c(Nc3ccc(Br)cc3Cl)c(C(O)=NOCCO)cc21
Mitotox		0	InChI=1S/CCl3F/c2-1(3,4)5	FC(Cl)(Cl)Cl
Mitotox		0	InChI=1S/C23H36N2O2/c1-21(2,3)25-20(27)17-8-7-15-14-6-9-18-23(5,13-11-19(26)24-18)16(14)10-12-22(15,17)4/h11,13-18H,6-10,12H2,1-5H3,(H,24,26)(H,25,27)/t14-,15-,16-,17+,18+,22-,23+/m0/s1	CC(C)(C)N=C(O)[C@H]1CC[C@H]2[C@@H]3CC[C@H]4N=C(O)C=C[C@]4(C)[C@H]3CC[C@]12C
Mitotox		0	InChI=1S/C13H19NO4S/c1-3-9-14(10-4-2)19(17,18)12-7-5-11(6-8-12)13(15)16/h5-8H,3-4,9-10H2,1-2H3,(H,15,16)	CCCN(CCC)S(=O)(=O)c1ccc(C(=O)O)cc1
Mitotox		0	InChI=1S/C20H25N5O7S2/c1-9-6-33-16-12(23-14(26)11(24-30-5)10-7-34-19(21)22-10)15(27)25(16)13(9)17(28)31-8-32-18(29)20(2,3)4/h7,12,16H,6,8H2,1-5H3,(H2,21,22)(H,23,26)/b24-11+/t12-,16-/m1/s1	CO/N=C(/C(O)=N[C@@H]1C(=O)N2C(C(=O)OCOC(=O)C(C)(C)C)=C(C)CS[C@H]12)c1csc(=N)[nH]1
Mitotox		0	InChI=1S/C10H14O2/c1-11-7-9-3-5-10(6-4-9)8-12-2/h3-6H,7-8H2,1-2H3	COCc1ccc(COC)cc1
Mitotox		0	InChI=1S/C6H6N2O2/c9-7-8(10)6-4-2-1-3-5-6/h1-5,10H	O=NN(O)c1ccccc1
Mitotox		0	InChI=1S/C12H24O3/c1-8(2)10(13)12(5,6)7-15-11(14)9(3)4/h8-10,13H,7H2,1-6H3	CC(C)C(=O)OCC(C)(C)C(O)C(C)C
Mitotox		0	InChI=1S/C10H16N/c1-3-4-7-11-8-5-6-10(2)9-11/h5-6,8-9H,3-4,7H2,1-2H3/q+1	CCCC[n+]1cccc(C)c1
Mitotox		0	InChI=1S/C16H20N2O5/c1-4-16(12-8-6-5-7-9-12)13(19)17(10-22-2)15(21)18(11-23-3)14(16)20/h5-9H,4,10-11H2,1-3H3	CCC1(c2ccccc2)C(=O)N(COC)C(=O)N(COC)C1=O
Mitotox		0	InChI=1S/C8H11N/c1-6-3-4-8(9)7(2)5-6/h3-5H,9H2,1-2H3	Cc1ccc(N)c(C)c1
Mitotox		0	InChI=1S/C13H12/c1-3-7-12(8-4-1)11-13-9-5-2-6-10-13/h1-10H,11H2	c1ccc(Cc2ccccc2)cc1
Mitotox		0	InChI=1S/C19H28O5S/c1-18-9-7-13(24-25(21,22)23)11-12(18)3-4-14-15-5-6-17(20)19(15,2)10-8-16(14)18/h3,13-16H,4-11H2,1-2H3,(H,21,22,23)/t13-,14-,15-,16-,18-,19-/m0/s1	C[C@]12CC[C@H]3[C@@H](CC=C4C[C@@H](OS(=O)(=O)O)CC[C@@]43C)[C@@H]1CCC2=O
Mitotox		0	InChI=1S/C19H17N3O4S2/c23-14(9-13-5-4-8-27-13)20-15-17(24)22-16(19(25)26)12(11-28-18(15)22)10-21-6-2-1-3-7-21/h1-8,15,18H,9-11H2,(H-,20,23,25,26)/t15-,18-/m1/s1	O=C([O-])C1=C(C[n+]2ccccc2)CS[C@@H]2[C@H](N=C(O)Cc3cccs3)C(=O)N12
Mitotox		0	InChI=1S/C13H26O2S/c1-2-3-4-5-6-7-8-9-10-11-16-12-13(14)15/h2-12H2,1H3,(H,14,15)	CCCCCCCCCCCSCC(=O)O
Mitotox		0	InChI=1S/C12H22O11/c13-1-4-6(16)8(18)9(19)11(21-4)23-12(3-15)10(20)7(17)5(2-14)22-12/h4-11,13-20H,1-3H2/t4-,5-,6-,7-,8+,9-,10+,11-,12+/m1/s1	OC[C@H]1O[C@H](O[C@]2(CO)O[C@H](CO)[C@@H](O)[C@@H]2O)[C@H](O)[C@@H](O)[C@@H]1O
Mitotox		0	InChI=1S/C6H4ClNO2/c7-5-1-3-6(4-2-5)8(9)10/h1-4H	O=[N+]([O-])c1ccc(Cl)cc1
Mitotox		0	InChI=1S/C20H21FN6O5/c1-10-25-26-17(32-10)16(30)24-20(2,3)19-23-13(14(28)18(31)27(19)4)15(29)22-9-11-5-7-12(21)8-6-11/h5-8,28H,9H2,1-4H3,(H,22,29)(H,24,30)	Cc1nnc(C(=O)NC(C)(C)c2nc(C(O)=NCc3ccc(F)cc3)c(O)c(=O)n2C)o1
Mitotox		0	InChI=1S/C12H16O2/c1-9(2)7-10-3-5-11(6-4-10)8-12(13)14/h3-6,9H,7-8H2,1-2H3,(H,13,14)	CC(C)Cc1ccc(CC(=O)O)cc1
Mitotox		0	InChI=1S/C6H8O4/c1-2-6(9)10-4-3-5(7)8/h2H,1,3-4H2,(H,7,8)	C=CC(=O)OCCC(=O)O
Mitotox		0	InChI=1S/C2Cl4/c3-1(4)2(5)6	ClC(Cl)=C(Cl)Cl
Mitotox		0	InChI=1S/H2O3S2/c1-5(2,3)4/h(H2,1,2,3,4)	O=S(O)(O)=S
Mitotox		0	InChI=1S/C3H9O6P/c4-1-3(2-5)9-10(6,7)8/h3-5H,1-2H2,(H2,6,7,8)	O=P(O)(O)OC(CO)CO
Mitotox		0	InChI=1S/C10H15N/c1-10(2,11)8-9-6-4-3-5-7-9/h3-7H,8,11H2,1-2H3	CC(C)(N)Cc1ccccc1
Mitotox		0	InChI=1S/C8H10N2O/c1-6-2-4-7(5-3-6)10-8(9)11/h2-5H,1H3,(H3,9,10,11)	Cc1ccc(NC(=N)O)cc1
Mitotox		0	InChI=1S/C16H13ClF4N2O4/c1-3-26-14(24)7-27-13-5-12(11(18)4-10(13)17)23-15(25)8(2)9(6-22-23)16(19,20)21/h4-6H,3,7H2,1-2H3	CCOC(=O)COc1cc(-n2ncc(C(F)(F)F)c(C)c2=O)c(F)cc1Cl
Mitotox		0	InChI=1S/C13H17NO/c1-4-8-13(15)14(5-2)12-10-7-6-9-11(12)3/h4,6-10H,5H2,1-3H3/b8-4+	C/C=C/C(=O)N(CC)c1ccccc1C
Mitotox		0	InChI=1S/C5Cl5N/c6-1-2(7)4(9)11-5(10)3(1)8	Clc1nc(Cl)c(Cl)c(Cl)c1Cl
Mitotox		0	InChI=1S/C6H8N2S/c1-5-3-8-6(9-2)4-7-5/h3-4H,1-2H3	CSc1cnc(C)cn1
Mitotox		0	InChI=1S/C25H41NO2/c1-5-26(6-2)15-16-28-19-11-13-24(3)18(17-19)7-8-20-21-9-10-23(27)25(21,4)14-12-22(20)24/h7,19-22H,5-6,8-17H2,1-4H3/t19-,20-,21-,22-,24-,25-/m0/s1	CCN(CC)CCO[C@H]1CC[C@@]2(C)C(=CC[C@H]3[C@@H]4CCC(=O)[C@@]4(C)CC[C@@H]32)C1
Mitotox		0	InChI=1S/C20H22N2O/c1-20(2,3)16-10-8-15(9-11-16)12-13-23-19-17-6-4-5-7-18(17)21-14-22-19/h4-11,14H,12-13H2,1-3H3	CC(C)(C)c1ccc(CCOc2ncnc3ccccc23)cc1
Mitotox		0	InChI=1S/C16H34O4/c1-13(2,3)17-19-15(7,8)11-12-16(9,10)20-18-14(4,5)6/h11-12H2,1-10H3	CC(C)(C)OOC(C)(C)CCC(C)(C)OOC(C)(C)C
Mitotox		0	InChI=1S/C12H11N/c13-12-8-6-11(7-9-12)10-4-2-1-3-5-10/h1-9H,13H2	Nc1ccc(-c2ccccc2)cc1
Mitotox		0	InChI=1S/C41H67NO15/c1-11-30(45)54-29-21-32(47)51-24(4)16-14-13-15-17-28(44)23(3)20-27(18-19-43)37(38(29)50-10)57-40-35(48)34(42(8)9)36(25(5)53-40)56-33-22-41(7,49)39(26(6)52-33)55-31(46)12-2/h13-15,17,19,23-29,33-40,44,48-49H,11-12,16,18,20-22H2,1-10H3/b14-13-,17-15-/t23-,24-,25-,26+,27+,28+,29-,33+,34-,35-,36-,37+,38+,39+,40+,41-/m1/s1	CCC(=O)O[C@H]1[C@H](C)O[C@@H](O[C@@H]2[C@@H](C)O[C@@H](O[C@@H]3[C@@H](OC)[C@H](OC(=O)CC)CC(=O)O[C@H](C)C/C=C\C=C/[C@H](O)[C@H](C)C[C@@H]3CC=O)[C@H](O)[C@H]2N(C)C)C[C@@]1(C)O
Mitotox		0	InChI=1S/C32H34O19/c1-13(33)45-11-19-21(35)25(49-29(42)17-9-5-3-7-15(17)27(38)39)23(37)32(48-19)51-24-20(12-46-14(2)34)47-31(44)26(22(24)36)50-30(43)18-10-6-4-8-16(18)28(40)41/h3-10,19-26,31-32,35-37,44H,11-12H2,1-2H3,(H,38,39)(H,40,41)/t19-,20-,21-,22+,23-,24-,25+,26-,31-,32+/m1/s1	CC(=O)OC[C@H]1O[C@@H](O)[C@H](OC(=O)c2ccccc2C(=O)O)[C@@H](O)[C@@H]1O[C@@H]1O[C@H](COC(C)=O)[C@@H](O)[C@H](OC(=O)c2ccccc2C(=O)O)[C@H]1O
Mitotox		0	InChI=1S/C6H14O2/c1-4-7-6(3)8-5-2/h6H,4-5H2,1-3H3	CCOC(C)OCC
Mitotox		0	InChI=1S/C12H10N2/c1-3-7-11(8-4-1)13-14-12-9-5-2-6-10-12/h1-10H/b14-13+	c1ccc(/N=N/c2ccccc2)cc1
Mitotox		0	InChI=1S/C24H31ClO7/c1-4-30-21(29)32-24(20(28)31-13-25)10-8-17-16-6-5-14-11-15(26)7-9-22(14,2)19(16)18(27)12-23(17,24)3/h7,9,11,16-19,27H,4-6,8,10,12-13H2,1-3H3/t16-,17-,18-,19+,22-,23-,24-/m0/s1	CCOC(=O)O[C@]1(C(=O)OCCl)CC[C@H]2[C@@H]3CCC4=CC(=O)C=C[C@]4(C)[C@H]3[C@@H](O)C[C@@]21C
Mitotox		0	InChI=1S/C7H4Cl2O/c8-6-2-1-3-7(9)5(6)4-10/h1-4H	O=Cc1c(Cl)cccc1Cl
Mitotox		0	InChI=1S/C7H6ClNO2/c8-5-2-1-4(7(10)11)3-6(5)9/h1-3H,9H2,(H,10,11)	Nc1cc(C(=O)O)ccc1Cl
Mitotox		0	InChI=1S/C8H8F3N3O4S2/c9-8(10,11)4-1-5-7(2-6(4)19(12,15)16)20(17,18)14-3-13-5/h1-2,13-14H,3H2,(H2,12,15,16)	NS(=O)(=O)c1cc2c(cc1C(F)(F)F)NCNS2(=O)=O
Mitotox		0	InChI=1S/C12H11N/c1-3-7-11(8-4-1)13-12-9-5-2-6-10-12/h1-10,13H	c1ccc(Nc2ccccc2)cc1
Mitotox		0	InChI=1S/C7H3Cl2FO/c8-5-3-4(7(9)11)1-2-6(5)10/h1-3H	O=C(Cl)c1ccc(F)c(Cl)c1
Mitotox		0	InChI=1S/C22H42O4/c1-3-5-7-9-10-12-16-20-26-22(24)18-14-13-17-21(23)25-19-15-11-8-6-4-2/h3-20H2,1-2H3	CCCCCCCCCOC(=O)CCCCC(=O)OCCCCCCC
Mitotox		0	InChI=1S/C6H11ClO2/c1-2-3-9-5-6(8)4-7/h2,6,8H,1,3-5H2	C=CCOCC(O)CCl
Mitotox		0	InChI=1S/C5H11NS3/c1-6(2)5-3-7-9-8-4-5/h5H,3-4H2,1-2H3	CN(C)C1CSSSC1
Mitotox		0	InChI=1S/C10H13Cl/c1-10(2,8-11)9-6-4-3-5-7-9/h3-7H,8H2,1-2H3	CC(C)(CCl)c1ccccc1
Mitotox		0	InChI=1S/C20H41N5O7/c1-20(28)8-29-19(14(27)17(20)25-3)32-16-12(23)6-11(22)15(13(16)26)31-18-10(21)5-4-9(30-18)7-24-2/h9-19,24-28H,4-8,21-23H2,1-3H3/t9-,10+,11-,12+,13-,14+,15+,16-,17+,18+,19+,20-/m0/s1	CNC[C@@H]1CC[C@@H](N)[C@@H](O[C@@H]2[C@@H](N)C[C@@H](N)[C@H](O[C@H]3OC[C@](C)(O)[C@H](NC)[C@H]3O)[C@H]2O)O1
Mitotox		0	InChI=1S/C26H29NO2/c1-4-25(20-10-14-23(28)15-11-20)26(21-8-6-5-7-9-21)22-12-16-24(17-13-22)29-19-18-27(2)3/h5-17,28H,4,18-19H2,1-3H3/b26-25-	CC/C(=C(\c1ccccc1)c1ccc(OCCN(C)C)cc1)c1ccc(O)cc1
Mitotox		0	InChI=1S/C6H15O4P/c1-4-8-11(7,9-5-2)10-6-3/h4-6H2,1-3H3	CCOP(=O)(OCC)OCC
Mitotox		0	InChI=1S/C12H20O2/c1-3-13-9-11-5-7-12(8-6-11)10-14-4-2/h3-4,11-12H,1-2,5-10H2	C=COCC1CCC(COC=C)CC1
Mitotox		0	InChI=1S/C12H14N2O2/c1-2-12(9-6-4-3-5-7-9)10(15)13-8-14-11(12)16/h3-7H,2,8H2,1H3,(H,13,15)(H,14,16)	CCC1(c2ccccc2)C(O)=NCN=C1O
Mitotox		0	InChI=1S/C20H23NO4/c22-13-4-3-12-9-15-20(24)6-5-14(23)18-19(20,16(12)17(13)25-18)7-8-21(15)10-11-1-2-11/h3-4,11,15,18,22,24H,1-2,5-10H2/t15-,18+,19+,20-/m1/s1	O=C1CC[C@@]2(O)[C@H]3Cc4ccc(O)c5c4[C@@]2(CCN3CC2CC2)[C@H]1O5
Mitotox		0	InChI=1S/C4H4N4/c5-1-3(7)4(8)2-6/h7-8H2/b4-3-	N#C/C(N)=C(/N)C#N
Mitotox		0	InChI=1S/C8H10O2/c1-9-7-4-3-5-8(6-7)10-2/h3-6H,1-2H3	COc1cccc(OC)c1
Mitotox		0	InChI=1S/C11H13N/c1-3-9-12(2)10-11-7-5-4-6-8-11/h1,4-8H,9-10H2,2H3	C#CCN(C)Cc1ccccc1
Mitotox		0	InChI=1S/C4HCl3N2/c5-2-1-3(6)9-4(7)8-2/h1H	Clc1cc(Cl)nc(Cl)n1
Mitotox		0	InChI=1S/C22H42O2/c1-2-3-4-5-6-7-8-9-10-11-12-13-14-15-16-17-18-19-20-21-22(23)24/h9-10H,2-8,11-21H2,1H3,(H,23,24)/b10-9-	CCCCCCCC/C=C\CCCCCCCCCCCC(=O)O
Mitotox		0	InChI=1S/C9H22N2/c1-8(7-11)6-9(2,3)4-5-10/h8H,4-7,10-11H2,1-3H3	CC(CN)CC(C)(C)CCN
Mitotox		0	InChI=1S/C6H6N2O2/c7-5-3-1-2-4-6(5)8(9)10/h1-4H,7H2	Nc1ccccc1[N+](=O)[O-]
Mitotox		0	InChI=1S/C6H3ClFNO2/c7-5-3-4(9(10)11)1-2-6(5)8/h1-3H	O=[N+]([O-])c1ccc(F)c(Cl)c1
Mitotox		0	InChI=1S/C7H13NO2/c1-4-7(9)10-6-5-8(2)3/h4H,1,5-6H2,2-3H3	C=CC(=O)OCCN(C)C
Mitotox		0	InChI=1S/C14H16N4/c1-9(2)7-18-8-16-12-13(18)10-5-3-4-6-11(10)17-14(12)15/h3-6,8-9H,7H2,1-2H3,(H2,15,17)	CC(C)Cn1cnc2c(=N)[nH]c3ccccc3c21
Mitotox		0	InChI=1S/C21H25N/c1-21(2,3)15-8-5-9-16-22(4)17-19-13-10-12-18-11-6-7-14-20(18)19/h5-7,9-14H,16-17H2,1-4H3/b9-5+	CN(C/C=C/C#CC(C)(C)C)Cc1cccc2ccccc12
Mitotox		0	InChI=1S/C8H11N/c1-6-3-4-8(9)5-7(6)2/h3-5H,9H2,1-2H3	Cc1ccc(N)cc1C
Mitotox		0	InChI=1S/C3Cl6O/c4-2(5,6)1(10)3(7,8)9	O=C(C(Cl)(Cl)Cl)C(Cl)(Cl)Cl
Mitotox		0	InChI=1S/C16H22O4/c1-3-5-11-19-15(17)13-9-7-8-10-14(13)16(18)20-12-6-4-2/h7-10H,3-6,11-12H2,1-2H3	CCCCOC(=O)c1ccccc1C(=O)OCCCC
Mitotox		0	InChI=1S/C8H19O2PS3/c1-4-9-11(12,10-5-2)14-8-7-13-6-3/h4-8H2,1-3H3	CCOP(=S)(OCC)SCCSCC
Mitotox		0	InChI=1S/C7H8N2O2/c1-5-2-3-6(8)7(4-5)9(10)11/h2-4H,8H2,1H3	Cc1ccc(N)c([N+](=O)[O-])c1
Mitotox		0	InChI=1S/C10H20O/c1-10(2,3)8-6-4-5-7-9(8)11/h8-9,11H,4-7H2,1-3H3	CC(C)(C)C1CCCCC1O
Mitotox		0	InChI=1S/C9H13NO/c1-7(10)9(11)8-5-3-2-4-6-8/h2-7,9,11H,10H2,1H3/t7-,9-/m1/s1	C[C@@H](N)[C@@H](O)c1ccccc1
Mitotox		0	InChI=1S/C14H18N2O5/c1-9-4-3-5-10(2)14(9)15-11(17)6-16(7-12(18)19)8-13(20)21/h3-5H,6-8H2,1-2H3,(H,15,17)(H,18,19)(H,20,21)	Cc1cccc(C)c1N=C(O)CN(CC(=O)O)CC(=O)O
Mitotox		0	InChI=1S/C28H37ClO7/c1-6-22(33)35-14-21(32)28(36-23(34)7-2)15(3)10-18-24-19(29)12-16-11-17(30)8-9-26(16,4)25(24)20(31)13-27(18,28)5/h8-9,11,15,18-20,24-25,31H,6-7,10,12-14H2,1-5H3/t15-,18+,19-,20+,24-,25+,26+,27+,28+/m1/s1	CCC(=O)OCC(=O)[C@@]1(OC(=O)CC)[C@H](C)C[C@H]2[C@H]3[C@H]([C@@H](O)C[C@@]21C)[C@@]1(C)C=CC(=O)C=C1C[C@H]3Cl
Mitotox		0	InChI=1S/C16H22O4/c1-3-5-8-12(4-2)11-20-16(19)14-10-7-6-9-13(14)15(17)18/h6-7,9-10,12H,3-5,8,11H2,1-2H3,(H,17,18)	CCCCC(CC)COC(=O)c1ccccc1C(=O)O
Mitotox		0	InChI=1S/C7H16O3/c1-2-4-9-6-7-10-5-3-8/h8H,2-7H2,1H3	CCCOCCOCCO
Mitotox		0	InChI=1S/C17H20F6N2O3/c18-16(19,20)9-27-12-4-5-14(28-10-17(21,22)23)13(7-12)15(26)25-8-11-3-1-2-6-24-11/h4-5,7,11,24H,1-3,6,8-10H2,(H,25,26)	OC(=NCC1CCCCN1)c1cc(OCC(F)(F)F)ccc1OCC(F)(F)F
Mitotox		0	InChI=1S/C7H11NO2/c1-2-3-6-10-7(9)4-5-8/h2-4,6H2,1H3	CCCCOC(=O)CC#N
Mitotox		0	InChI=1S/C15H15NO/c1-16-15(17)14(12-8-4-2-5-9-12)13-10-6-3-7-11-13/h2-11,14H,1H3,(H,16,17)	CN=C(O)C(c1ccccc1)c1ccccc1
Mitotox		0	InChI=1S/C9H10O3/c1-12-8(9(10)11)7-5-3-2-4-6-7/h2-6,8H,1H3,(H,10,11)	COC(C(=O)O)c1ccccc1
Mitotox		0	InChI=1S/C15H10Cl2N2O2/c16-8-5-6-12-10(7-8)13(19-15(21)14(20)18-12)9-3-1-2-4-11(9)17/h1-7,15,21H,(H,18,20)	OC1=Nc2ccc(Cl)cc2C(c2ccccc2Cl)=NC1O
Mitotox		0	InChI=1S/C8H11NO3/c9-2-1-5-3-7(11)8(12)4-6(5)10/h3-4,10-12H,1-2,9H2	NCCc1cc(O)c(O)cc1O
Mitotox		0	InChI=1S/C21H39NO3/c1-3-4-5-6-7-8-9-10-11-12-13-14-15-16-17-18-20(23)22(2)19-21(24)25/h10-11H,3-9,12-19H2,1-2H3,(H,24,25)/b11-10-	CCCCCCCC/C=C\CCCCCCCC(=O)N(C)CC(=O)O
Mitotox		0	InChI=1S/C10H22/c1-3-5-7-9-10-8-6-4-2/h3-10H2,1-2H3	CCCCCCCCCC
Mitotox		0	InChI=1S/C8H18N2O2/c1-2-3-6-10(9-12)7-4-5-8-11/h11H,2-8H2,1H3	CCCCN(CCCCO)N=O
Mitotox		0	InChI=1S/CHBr3/c2-1(3)4/h1H	BrC(Br)Br
Mitotox		0	InChI=1S/C2H8N2/c1-3-4-2/h3-4H,1-2H3	CNNC
Mitotox		0	InChI=1S/C8H6ClN3O/c9-5-12-8(13)6-3-1-2-4-7(6)10-11-12/h1-4H,5H2	O=c1c2ccccc2nnn1CCl
Mitotox		0	InChI=1S/C16H26N2O5S/c1-16(2)8-10(16)13(19)18-12(15(22)23)6-4-3-5-7-24-9-11(17)14(20)21/h6,10-11H,3-5,7-9,17H2,1-2H3,(H,18,19)(H,20,21)(H,22,23)/b12-6-/t10-,11+/m1/s1	CC1(C)C[C@@H]1C(O)=N/C(=C\CCCCSC[C@H](N)C(=O)O)C(=O)O
Mitotox		0	InChI=1S/C10H15N3S/c1-2-5-13-6-3-8-9(4-7-13)14-10(11)12-8/h2H,1,3-7H2,(H2,11,12)	C=CCN1CCc2[nH]c(=N)sc2CC1
Mitotox		0	InChI=1S/C4H4ClNOS/c1-6-4(7)2-3(5)8-6/h2H,1H3	Cn1sc(Cl)cc1=O
Mitotox		0	InChI=1S/C2H5NO2/c3-1-2(4)5/h1,3H2,(H,4,5)	NCC(=O)O
Mitotox		0	InChI=1S/C9H4Cl6O4/c10-3-4(11)8(13)2(6(18)19)1(5(16)17)7(3,12)9(8,14)15/h1-2H,(H,16,17)(H,18,19)	O=C(O)C1C(C(=O)O)C2(Cl)C(Cl)=C(Cl)C1(Cl)C2(Cl)Cl
Mitotox		0	InChI=1S/C6H6N2O3/c1-4-2-7-5(6(9)10)3-8(4)11/h2-3H,1H3,(H,9,10)	Cc1cnc(C(=O)O)c[n+]1[O-]
Mitotox		0	InChI=1S/C12H13NO2/c1-2-3-8-13-11(14)9-6-4-5-7-10(9)12(13)15/h4-7H,2-3,8H2,1H3	CCCCN1C(=O)c2ccccc2C1=O
Mitotox		0	InChI=1S/C12H10N2O8S/c13-2-6-5(1-7(15)16)10(12(21)22)23-11(6)14(3-8(17)18)4-9(19)20/h1,3-4H2,(H,15,16)(H,17,18)(H,19,20)(H,21,22)	N#Cc1c(N(CC(=O)O)CC(=O)O)sc(C(=O)O)c1CC(=O)O
Mitotox		0	InChI=1S/C25H33N6O4S2/c1-5-31(6-2)22-12-15-24(28-27-21-10-13-23(14-11-21)37(34,35)29(3)4)25(20-22)36(32,33)26-16-19-30-17-8-7-9-18-30/h7-15,17-18,20,26H,5-6,16,19H2,1-4H3/q+1	CCN(CC)c1ccc(N=Nc2ccc(S(=O)(=O)N(C)C)cc2)c(S(=O)(=O)NCC[n+]2ccccc2)c1
Mitotox		0	InChI=1S/C10H22O/c1-5-10(4,11)8-6-7-9(2)3/h9,11H,5-8H2,1-4H3	CCC(C)(O)CCCC(C)C
Mitotox		0	InChI=1S/C5H9Cl2N3O2/c6-1-3-8-5(11)10(9-12)4-2-7/h1-4H2,(H,8,11)	O=NN(CCCl)C(O)=NCCCl
Mitotox		0	InChI=1S/C2H5NO/c1-2(3)4/h1H3,(H2,3,4)	CC(=N)O
Mitotox		0	InChI=1S/C4H6O2/c5-3-1-2-4-6/h5-6H,3-4H2	OCC#CCO
Mitotox		0	InChI=1S/C16H14O3/c1-11(16(18)19)13-8-5-9-14(10-13)15(17)12-6-3-2-4-7-12/h2-11H,1H3,(H,18,19)	CC(C(=O)O)c1cccc(C(=O)c2ccccc2)c1
Mitotox		0	InChI=1S/C13H19NO2S/c1-11-7-9-13(10-8-11)17(15,16)14-12-5-3-2-4-6-12/h7-10,12,14H,2-6H2,1H3	Cc1ccc(S(=O)(=O)NC2CCCCC2)cc1
Mitotox		0	InChI=1S/C6H12O2/c1-3-4-5-8-6(2)7/h3-5H2,1-2H3	CCCCOC(C)=O
Mitotox		0	InChI=1S/C22H22N6O5S2/c1-33-26-15(13-10-35-22(23)24-13)18(29)25-16-19(30)28-17(21(31)32)12(9-34-20(16)28)8-27-7-3-5-11-4-2-6-14(11)27/h3,5,7,10,16,20H,2,4,6,8-9H2,1H3,(H3-,23,24,25,29,31,32)/b26-15-/t16-,20-/m1/s1	CO/N=C(\C(O)=N[C@@H]1C(=O)N2C(C(=O)[O-])=C(C[n+]3cccc4c3CCC4)CS[C@H]12)c1csc(=N)[nH]1
Mitotox		0	InChI=1S/C10H17N/c11-10-4-7-1-8(5-10)3-9(2-7)6-10/h7-9H,1-6,11H2	NC12CC3CC(CC(C3)C1)C2
Mitotox		0	InChI=1S/C8H14O4/c1-3-11-7(9)5-6-8(10)12-4-2/h3-6H2,1-2H3	CCOC(=O)CCC(=O)OCC
Mitotox		0	InChI=1S/C16H22FNO/c1-13-8-11-18(12-9-13)10-2-3-16(19)14-4-6-15(17)7-5-14/h4-7,13H,2-3,8-12H2,1H3	CC1CCN(CCCC(=O)c2ccc(F)cc2)CC1
Mitotox		0	InChI=1S/C9H18O/c1-7(2)8-3-5-9(10)6-4-8/h7-10H,3-6H2,1-2H3	CC(C)C1CCC(O)CC1
Mitotox		0	InChI=1S/C14H12O3/c1-16-13-9-12(17-14(15)10-13)8-7-11-5-3-2-4-6-11/h2-10H,1H3/b8-7+	COc1cc(/C=C/c2ccccc2)oc(=O)c1
Mitotox		0	InChI=1S/C7H9ClO6P2S/c8-5-1-3-6(4-2-5)17-7(15(9,10)11)16(12,13)14/h1-4,7H,(H2,9,10,11)(H2,12,13,14)	O=P(O)(O)C(Sc1ccc(Cl)cc1)P(=O)(O)O
Mitotox		0	InChI=1S/C3H6O2S/c4-3(5)1-2-6/h6H,1-2H2,(H,4,5)	O=C(O)CCS
Mitotox		0	InChI=1S/C31H40O2/c1-22(2)12-9-13-23(3)14-10-15-24(4)16-11-17-25(5)20-21-27-26(6)30(32)28-18-7-8-19-29(28)31(27)33/h7-8,12,14,16,18-20H,9-11,13,15,17,21H2,1-6H3/b23-14+,24-16+,25-20+	CC(C)=CCC/C(C)=C/CC/C(C)=C/CC/C(C)=C/CC1=C(C)C(=O)c2ccccc2C1=O
Mitotox		0	InChI=1S/C22H42N4O8S2/c1-21(2,13-27)17(31)19(33)25-7-5-15(29)23-9-11-35-36-12-10-24-16(30)6-8-26-20(34)18(32)22(3,4)14-28/h17-18,27-28,31-32H,5-14H2,1-4H3,(H,23,29)(H,24,30)(H,25,33)(H,26,34)	CC(C)(CO)C(O)C(O)=NCCC(O)=NCCSSCCN=C(O)CCN=C(O)C(O)C(C)(C)CO
Mitotox		0	InChI=1S/C19H32O/c1-18-9-3-4-16(18)15-6-5-13-12-14(20)7-11-19(13,2)17(15)8-10-18/h13-17,20H,3-12H2,1-2H3/t13-,14-,15-,16-,17-,18-,19-/m0/s1	C[C@@]12CCC[C@H]1[C@@H]1CC[C@H]3C[C@@H](O)CC[C@]3(C)[C@H]1CC2
Mitotox		0	InChI=1S/C10H11NO3/c12-9(13)6-7-11-10(14)8-4-2-1-3-5-8/h1-5H,6-7H2,(H,11,14)(H,12,13)	O=C(O)CCN=C(O)c1ccccc1
Mitotox		0	InChI=1S/C16H18O9/c17-9-3-1-8(5-10(9)18)2-4-13(20)25-12-7-16(24,15(22)23)6-11(19)14(12)21/h1-5,11-12,14,17-19,21,24H,6-7H2,(H,22,23)/b4-2+/t11-,12?,14-,16+/m1/s1	O=C(/C=C/c1ccc(O)c(O)c1)OC1C[C@](O)(C(=O)O)C[C@@H](O)[C@H]1O
Mitotox		0	InChI=1S/C12H10/c1-3-9-4-2-6-11-8-7-10(5-1)12(9)11/h1-6H,7-8H2	c1cc2c3c(cccc3c1)CC2
Mitotox		0	InChI=1S/C4H6O2/c1-3(2)4(5)6/h1H2,2H3,(H,5,6)	C=C(C)C(=O)O
Mitotox		0	InChI=1S/C7H10N2O2S/c1-3-11-7(10)9-5-4-8(2)6(9)12/h4-5H,3H2,1-2H3	CCOC(=O)n1ccn(C)c1=S
Mitotox		0	InChI=1S/C7H7ClO/c1-5-4-6(9)2-3-7(5)8/h2-4,9H,1H3	Cc1cc(O)ccc1Cl
Mitotox		0	InChI=1S/C5H7N/c1-2-3-4-5-6/h2H,1,3-4H2	C=CCCC#N
Mitotox		0	InChI=1S/C7H7NO3/c1-11-7-5-3-2-4-6(7)8(9)10/h2-5H,1H3	COc1ccccc1[N+](=O)[O-]
Mitotox		0	InChI=1S/C20H25NO4/c1-24-17-7-6-15(12-18(17)25-16-4-2-3-5-16)20(13-21)10-8-14(9-11-20)19(22)23/h6-7,12,14,16H,2-5,8-11H2,1H3,(H,22,23)	COc1ccc(C2(C#N)CCC(C(=O)O)CC2)cc1OC1CCCC1
Mitotox		0	InChI=1S/C19H19NO5/c1-10-8-12(20-18(22)19(23)24)9-11(2)17(10)25-16-7-6-15(21)13-4-3-5-14(13)16/h6-9,21H,3-5H2,1-2H3,(H,20,22)(H,23,24)	Cc1cc(N=C(O)C(=O)O)cc(C)c1Oc1ccc(O)c2c1CCC2
Mitotox		0	InChI=1S/C12H14O3/c1-10(2)12(13)15-9-8-14-11-6-4-3-5-7-11/h3-7H,1,8-9H2,2H3	C=C(C)C(=O)OCCOc1ccccc1
Mitotox		0	InChI=1S/C7H16O/c1-3-4-5-6-7(2)8/h7-8H,3-6H2,1-2H3	CCCCCC(C)O
Mitotox		0	InChI=1S/C7H16O4S2/c1-5-12(8,9)7(3,4)13(10,11)6-2/h5-6H2,1-4H3	CCS(=O)(=O)C(C)(C)S(=O)(=O)CC
Mitotox		0	InChI=1S/C6H5F2N/c7-4-1-2-6(9)5(8)3-4/h1-3H,9H2	Nc1ccc(F)cc1F
Mitotox		0	InChI=1S/C10H16N2/c1-11(2)9-5-7-10(8-6-9)12(3)4/h5-8H,1-4H3	CN(C)c1ccc(N(C)C)cc1
Mitotox		0	InChI=1S/C6HCl5/c7-2-1-3(8)5(10)6(11)4(2)9/h1H	Clc1cc(Cl)c(Cl)c(Cl)c1Cl
Mitotox		0	InChI=1S/C3HCl2N3O3/c4-7-1(9)6-2(10)8(5)3(7)11/h(H,6,9,10)	O=c1nc(O)n(Cl)c(=O)n1Cl
Mitotox		0	InChI=1S/C21H29N5O2/c27-19-17-15-4-5-16(14-15)18(17)20(28)26(19)9-2-1-8-24-10-12-25(13-11-24)21-22-6-3-7-23-21/h3,6-7,15-18H,1-2,4-5,8-14H2/t15-,16+,17+,18-	O=C1[C@H]2[C@@H]3CC[C@@H](C3)[C@H]2C(=O)N1CCCCN1CCN(c2ncccn2)CC1
Mitotox		0	InChI=1S/C28H27Cl2N3O7S/c1-39-23-12-10-17(15-24(23)40-2)41(37,38)33-21-11-9-16(29)14-19(21)28(36,18-6-3-4-7-20(18)30)25(33)27(35)32-13-5-8-22(32)26(31)34/h3-4,6-7,9-12,14-15,22,25,36H,5,8,13H2,1-2H3,(H2,31,34)/t22-,25-,28+/m1/s1	COc1ccc(S(=O)(=O)N2c3ccc(Cl)cc3[C@@](O)(c3ccccc3Cl)[C@H]2C(=O)N2CCC[C@@H]2C(=N)O)cc1OC
Mitotox		0	InChI=1S/C21H43N5O7/c1-9(25-3)13-6-5-10(22)19(31-13)32-16-11(23)7-12(24)17(14(16)27)33-20-15(28)18(26-4)21(2,29)8-30-20/h9-20,25-29H,5-8,22-24H2,1-4H3/t9?,10-,11+,12-,13+,14+,15-,16-,17+,18-,19-,20-,21+/m1/s1	CNC(C)[C@@H]1CC[C@@H](N)[C@@H](O[C@@H]2[C@@H](N)C[C@@H](N)[C@H](O[C@H]3OC[C@](C)(O)[C@H](NC)[C@H]3O)[C@H]2O)O1
Mitotox		0	InChI=1S/C12H10O3P/c13-16(14-11-7-3-1-4-8-11)15-12-9-5-2-6-10-12/h1-10H/q+1	O=[P+](Oc1ccccc1)Oc1ccccc1
Mitotox		0	InChI=1S/C12H9F13O2/c1-5(2)6(26)27-4-3-7(13,14)8(15,16)9(17,18)10(19,20)11(21,22)12(23,24)25/h1,3-4H2,2H3	C=C(C)C(=O)OCCC(F)(F)C(F)(F)C(F)(F)C(F)(F)C(F)(F)C(F)(F)F
Mitotox		0	InChI=1S/C10H15NO/c1-11(2)10-5-3-9(4-6-10)7-8-12/h3-6,12H,7-8H2,1-2H3	CN(C)c1ccc(CCO)cc1
Mitotox		0	InChI=1S/C19H24N2S/c1-4-20(5-2)15(3)14-21-16-10-6-8-12-18(16)22-19-13-9-7-11-17(19)21/h6-13,15H,4-5,14H2,1-3H3	CCN(CC)C(C)CN1c2ccccc2Sc2ccccc21
Mitotox		0	InChI=1S/C11H15ClN4O2/c1-3-15(11(13-2)8-16(17)18)7-9-4-5-10(12)14-6-9/h4-6,8,13H,3,7H2,1-2H3/b11-8+	CCN(Cc1ccc(Cl)nc1)/C(=C/[N+](=O)[O-])NC
Mitotox		0	InChI=1S/C7H12O2/c1-4-7(8)9-5-6(2)3/h4,6H,1,5H2,2-3H3	C=CC(=O)OCC(C)C
Mitotox		0	InChI=1S/C3H5Cl3/c4-1-3(6)2-5/h3H,1-2H2	ClCC(Cl)CCl
Mitotox		0	InChI=1S/C16H10N2O8S2/c19-15-9-5-7(27(21,22)23)1-3-11(9)17-13(15)14-16(20)10-6-8(28(24,25)26)2-4-12(10)18-14/h1-6,17-18H,(H,21,22,23)(H,24,25,26)/b14-13+	O=C1/C(=C2\Nc3ccc(S(=O)(=O)O)cc3C2=O)Nc2ccc(S(=O)(=O)O)cc21
Mitotox		0	InChI=1S/C36H72NO8P/c1-6-8-10-12-14-16-18-20-22-24-26-28-35(38)42-32-34(33-44-46(40,41)43-31-30-37(3,4)5)45-36(39)29-27-25-23-21-19-17-15-13-11-9-7-2/h34H,6-33H2,1-5H3	CCCCCCCCCCCCCC(=O)OCC(COP(=O)([O-])OCC[N+](C)(C)C)OC(=O)CCCCCCCCCCCCC
Mitotox		0	InChI=1S/C4H10O2/c1-4(2,3)6-5/h5H,1-3H3	CC(C)(C)OO
Mitotox		0	InChI=1S/C8H9NO2/c10-7-5-3-1-2-4-6(5)8(11)9-7/h1-2,5-6H,3-4H2,(H,9,10,11)	O=C1N=C(O)C2CC=CCC12
Mitotox		0	InChI=1S/C17H19NO4/c1-11-7-5-8-12(2)15(11)18(13(3)17(20)21-4)16(19)14-9-6-10-22-14/h5-10,13H,1-4H3	COC(=O)C(C)N(C(=O)c1ccco1)c1c(C)cccc1C
Mitotox		0	InChI=1S/C21H41N5O7/c1-4-26-13-7-12(24)16(32-19-11(23)6-5-10(8-22)31-19)14(27)17(13)33-20-15(28)18(25-3)21(2,29)9-30-20/h5,11-20,25-29H,4,6-9,22-24H2,1-3H3/t11?,12-,13+,14-,15+,16+,17-,18+,19?,20+,21-/m0/s1	CCN[C@@H]1C[C@H](N)[C@@H](OC2OC(CN)=CCC2N)[C@H](O)[C@H]1O[C@H]1OC[C@](C)(O)[C@H](NC)[C@H]1O
Mitotox		0	InChI=1S/C8H10O3S/c1-6-3-4-8(7(2)5-6)12(9,10)11/h3-5H,1-2H3,(H,9,10,11)	Cc1ccc(S(=O)(=O)O)c(C)c1
Mitotox		0	InChI=1S/C7H5NO/c8-5-6-3-1-2-4-7(6)9/h1-4,9H	N#Cc1ccccc1O
Mitotox		0	InChI=1S/C9H12O2/c1-3-7-4-5-8(10)9(6-7)11-2/h4-6,10H,3H2,1-2H3	CCc1ccc(O)c(OC)c1
Mitotox		0	InChI=1S/C5H10Br2O2/c6-1-5(2-7,3-8)4-9/h8-9H,1-4H2	OCC(CO)(CBr)CBr
Mitotox		0	InChI=1S/C44H70O23/c1-16-10-44-8-5-23-42(2,6-4-7-43(23,3)41(59)67-39-34(58)31(55)27(51)21(14-47)63-39)24(44)9-18(17(16)11-44)60-40-36(66-38-33(57)30(54)26(50)20(13-46)62-38)35(28(52)22(15-48)64-40)65-37-32(56)29(53)25(49)19(12-45)61-37/h17-40,45-58H,1,4-15H2,2-3H3/t17-,18-,19-,20-,21-,22-,23+,24+,25-,26-,27-,28-,29+,30+,31+,32-,33-,34-,35+,36-,37+,38?,39+,40-,42+,43-,44+/m1/s1	C=C1C[C@]23CC[C@@H]4[C@](C)(C(=O)O[C@@H]5O[C@H](CO)[C@@H](O)[C@H](O)[C@H]5O)CCC[C@]4(C)[C@@H]2C[C@@H](O[C@@H]2O[C@H](CO)[C@@H](O)[C@H](O[C@@H]4O[C@H](CO)[C@@H](O)[C@H](O)[C@H]4O)[C@H]2OC2O[C@H](CO)[C@@H](O)[C@H](O)[C@H]2O)[C@@H]1C3
Mitotox		0	InChI=1S/C22H25N2OS/c25-22-23(14-17-8-3-1-4-9-17)19-16-26-13-7-12-20(26)21(19)24(22)15-18-10-5-2-6-11-18/h1-6,8-11,19-21H,7,12-16H2/q+1	O=C1N(Cc2ccccc2)C2C[S+]3CCCC3C2N1Cc1ccccc1
Mitotox		0	InChI=1S/C21H28O2/c1-4-21(23)12-9-18-16-6-5-14-13-15(22)7-10-19(14,2)17(16)8-11-20(18,21)3/h1,13,16-18,23H,5-12H2,2-3H3/t16-,17+,18+,19+,20+,21+/m1/s1	C#C[C@]1(O)CC[C@H]2[C@@H]3CCC4=CC(=O)CC[C@]4(C)[C@H]3CC[C@@]21C
Mitotox		0	InChI=1S/C15H13NO3S2/c1-10(7-11-5-3-2-4-6-11)8-12-14(19)16(9-13(17)18)15(20)21-12/h2-8H,9H2,1H3,(H,17,18)/b10-7+,12-8+	CC(=C\c1ccccc1)/C=C1/SC(=S)N(CC(=O)O)C1=O
Mitotox		0	InChI=1S/C8H10N2O/c1-6(11)10-8-4-2-7(9)3-5-8/h2-5H,9H2,1H3,(H,10,11)	CC(O)=Nc1ccc(N)cc1
Mitotox		0	InChI=1S/C14H10O3/c15-13(11-7-3-1-4-8-11)17-14(16)12-9-5-2-6-10-12/h1-10H	O=C(OC(=O)c1ccccc1)c1ccccc1
Mitotox		0	InChI=1S/C29H39N5O8/c1-28(2,3)31-11-17(35)32-15-10-16(33(4)5)13-8-12-9-14-21(34(6)7)24(38)20(27(30)41)26(40)29(14,42)25(39)18(12)23(37)19(13)22(15)36/h10,12,14,18,20-21,31,36,42H,8-9,11H2,1-7H3,(H2,30,41)(H,32,35)/t12-,14-,18?,20?,21-,29-/m0/s1	CN(C)c1cc(N=C(O)CNC(C)(C)C)c(O)c2c1C[C@H]1C[C@H]3[C@H](N(C)C)C(=O)C(C(=N)O)C(=O)[C@@]3(O)C(=O)C1C2=O
Mitotox		0	InChI=1S/C10H7Cl/c11-10-6-5-8-3-1-2-4-9(8)7-10/h1-7H	Clc1ccc2ccccc2c1
Mitotox		0	InChI=1S/C15H15NO3S/c17-14(16-18)11-20(19)15(12-7-3-1-4-8-12)13-9-5-2-6-10-13/h1-10,15,18H,11H2,(H,16,17)	O=S(CC(O)=NO)C(c1ccccc1)c1ccccc1
Mitotox		0	InChI=1S/C19H16ClNO4/c1-11-15(10-18(22)23)16-9-14(25-2)7-8-17(16)21(11)19(24)12-3-5-13(20)6-4-12/h3-9H,10H2,1-2H3,(H,22,23)	COc1ccc2c(c1)c(CC(=O)O)c(C)n2C(=O)c1ccc(Cl)cc1
Mitotox		0	InChI=1S/C10H18O/c1-5-10(4,11)8-6-7-9(2)3/h5,7,11H,1,6,8H2,2-4H3	C=CC(C)(O)CCC=C(C)C
Mitotox		0	InChI=1S/C9H10O2/c1-7-3-5-9(6-4-7)11-8(2)10/h3-6H,1-2H3	CC(=O)Oc1ccc(C)cc1
Mitotox		0	InChI=1S/C8H11NO/c1-6-5-7(10-2)3-4-8(6)9/h3-5H,9H2,1-2H3	COc1ccc(N)c(C)c1
Mitotox		0	InChI=1S/C17H17N3O3/c1-9(2)17(3)16(23)19-14(20-17)13-11(15(21)22)8-10-6-4-5-7-12(10)18-13/h4-9H,1-3H3,(H,21,22)(H,19,20,23)	CC(C)C1(C)NC(c2nc3ccccc3cc2C(=O)O)=NC1=O
Mitotox		0	InChI=1S/C5H12O/c1-5(2,3)6-4/h1-4H3	COC(C)(C)C
Mitotox		0	InChI=1S/C4H6N4O3S2/c1-2(9)6-3-7-8-4(12-3)13(5,10)11/h1H3,(H2,5,10,11)(H,6,7,9)	CC(O)=Nc1nnc(S(N)(=O)=O)s1
Mitotox		0	InChI=1S/C18H27NO2/c1-2-3-15-21-17-9-7-16(8-10-17)18(20)11-14-19-12-5-4-6-13-19/h7-10H,2-6,11-15H2,1H3	CCCCOc1ccc(C(=O)CCN2CCCCC2)cc1
Mitotox		0	InChI=1S/C12H13ClN2O/c1-4-9(2)15(3)12(16)14-11-7-5-10(13)6-8-11/h1,5-9H,2-3H3,(H,14,16)	C#CC(C)N(C)C(=O)Nc1ccc(Cl)cc1
Mitotox		0	InChI=1S/C13H18N4O3/c1-9(18)6-4-5-7-17-12(19)10-11(14-8-15(10)2)16(3)13(17)20/h8H,4-7H2,1-3H3	CC(=O)CCCCn1c(=O)c2c(ncn2C)n(C)c1=O
Mitotox		0	InChI=1S/C5H10O/c1-3-5(2)4-6/h4-5H,3H2,1-2H3	CCC(C)C=O
Mitotox		0	InChI=1S/C8H9NO2/c1-6-3-7(2)5-8(4-6)9(10)11/h3-5H,1-2H3	Cc1cc(C)cc([N+](=O)[O-])c1
Mitotox		0	InChI=1S/C16H14N2O3/c19-15(20)11-21-16-13-8-4-5-9-14(13)18(17-16)10-12-6-2-1-3-7-12/h1-9H,10-11H2,(H,19,20)	O=C(O)COc1nn(Cc2ccccc2)c2ccccc12
Mitotox		0	InChI=1S/C11H22O2/c1-3-5-6-7-8-9-10-11(12)13-4-2/h3-10H2,1-2H3	CCCCCCCCC(=O)OCC
Mitotox		0	InChI=1S/C18H14Cl4N2O/c19-13-2-1-12(16(21)7-13)10-25-18(9-24-6-5-23-11-24)15-4-3-14(20)8-17(15)22/h1-8,11,18H,9-10H2	Clc1ccc(COC(Cn2ccnc2)c2ccc(Cl)cc2Cl)c(Cl)c1
Mitotox		0	InChI=1S/C10H24N2O4/c13-7-3-11(4-8-14)1-2-12(5-9-15)6-10-16/h13-16H,1-10H2	OCCN(CCO)CCN(CCO)CCO
Mitotox		0	InChI=1S/C10H12N4O3/c15-3-6-1-2-7(17-6)14-5-13-8-9(14)11-4-12-10(8)16/h4-7,15H,1-3H2,(H,11,12,16)/t6-,7+/m0/s1	OC[C@@H]1CC[C@H](n2cnc3c(O)ncnc32)O1
Mitotox		0	InChI=1S/C10H25N3/c1-12(2)9-5-7-11-8-6-10-13(3)4/h11H,5-10H2,1-4H3	CN(C)CCCNCCCN(C)C
Mitotox		0	InChI=1S/C16H34O/c1-2-3-4-5-6-7-8-9-10-11-12-13-14-15-16-17/h17H,2-16H2,1H3	CCCCCCCCCCCCCCCCO
Mitotox		0	InChI=1S/C16H34O2S/c1-2-3-4-5-6-7-8-9-10-11-15-19-16-14-18-13-12-17/h17H,2-16H2,1H3	CCCCCCCCCCCCSCCOCCO
Mitotox		0	InChI=1S/C7H5NO3/c9-5-6-1-3-7(4-2-6)8(10)11/h1-5H	O=Cc1ccc([N+](=O)[O-])cc1
Mitotox		0	InChI=1S/C7H14N2O3S/c1-7(2,13(4)11)5-9-12-6(10)8-3/h5H,1-4H3,(H,8,10)/b9-5+	CN=C(O)O/N=C/C(C)(C)S(C)=O
Mitotox		0	InChI=1S/C14H16ClO5PS/c1-4-17-21(22,18-5-2)20-10-6-7-11-9(3)13(15)14(16)19-12(11)8-10/h6-8H,4-5H2,1-3H3	CCOP(=S)(OCC)Oc1ccc2c(C)c(Cl)c(=O)oc2c1
Mitotox		0	InChI=1S/C8H5Cl3O/c1-4(12)5-2-3-6(9)8(11)7(5)10/h2-3H,1H3	CC(=O)c1ccc(Cl)c(Cl)c1Cl
Mitotox		0	InChI=1S/C3H8NO6P/c4-2(3(5)6)1-10-11(7,8)9/h2H,1,4H2,(H,5,6)(H2,7,8,9)/t2-/m0/s1	N[C@@H](COP(=O)(O)O)C(=O)O
Mitotox		0	InChI=1S/C11H13NO4/c1-7(13)12-10(11(15)16)6-8-2-4-9(14)5-3-8/h2-5,10,14H,6H2,1H3,(H,12,13)(H,15,16)/t10-/m0/s1	CC(O)=N[C@@H](Cc1ccc(O)cc1)C(=O)O
Mitotox		0	InChI=1S/C16H11ClN4/c17-12-6-7-14-13(8-12)16(11-4-2-1-3-5-11)18-9-15-20-19-10-21(14)15/h1-8,10H,9H2	Clc1ccc2c(c1)C(c1ccccc1)=NCc1nncn1-2
Mitotox		0	InChI=1S/C7H6Cl2/c8-7(9)6-4-2-1-3-5-6/h1-5,7H	ClC(Cl)c1ccccc1
Mitotox		0	InChI=1S/C6H12O6/c7-1-2(8)4(10)6(12)5(11)3(1)9/h1-12H	OC1C(O)C(O)C(O)C(O)C1O
Mitotox		0	InChI=1S/C8H7NO4/c1-5-3-2-4-6(9(12)13)7(5)8(10)11/h2-4H,1H3,(H,10,11)	Cc1cccc([N+](=O)[O-])c1C(=O)O
Mitotox		0	InChI=1S/C9H22NO5P/c1-3-14-16(13,15-4-2)9-10(5-7-11)6-8-12/h11-12H,3-9H2,1-2H3	CCOP(=O)(CN(CCO)CCO)OCC
Mitotox		0	InChI=1S/C6H9ClO/c7-5-3-1-2-4-6(5)8/h5H,1-4H2	O=C1CCCCC1Cl
Mitotox		0	InChI=1S/C6H4INO2/c7-5-2-1-3-6(4-5)8(9)10/h1-4H	O=[N+]([O-])c1cccc(I)c1
Mitotox		0	InChI=1S/C8H20N/c1-5-9(6-2,7-3)8-4/h5-8H2,1-4H3/q+1	CC[N+](CC)(CC)CC
Mitotox		0	InChI=1S/C5H12N2O/c1-3-4(2)7-5(6)8/h4H,3H2,1-2H3,(H3,6,7,8)	CCC(C)NC(=N)O
Mitotox		0	InChI=1S/C11H13NO3/c1-8(13)12-10(11(14)15)7-9-5-3-2-4-6-9/h2-6,10H,7H2,1H3,(H,12,13)(H,14,15)	CC(O)=NC(Cc1ccccc1)C(=O)O
Mitotox		0	InChI=1S/C56H87NO16/c1-33-17-13-12-14-18-34(2)45(68-9)29-41-22-20-39(7)56(67,73-41)51(63)52(64)57-24-16-15-19-42(57)53(65)71-46(30-43(60)35(3)26-38(6)49(62)50(70-11)48(61)37(5)25-33)36(4)27-40-21-23-44(47(28-40)69-10)72-54(66)55(8,31-58)32-59/h12-14,17-18,26,33,35-37,39-42,44-47,49-50,58-59,62,67H,15-16,19-25,27-32H2,1-11H3/b14-12-,17-13-,34-18-,38-26-/t33-,35-,36-,37-,39-,40+,41+,42+,44-,45+,46+,47-,49-,50+,56-/m1/s1	CO[C@H]1C[C@@H]2CC[C@@H](C)[C@@](O)(O2)C(=O)C(=O)N2CCCC[C@H]2C(=O)O[C@H]([C@H](C)C[C@@H]2CC[C@@H](OC(=O)C(C)(CO)CO)[C@H](OC)C2)CC(=O)[C@H](C)/C=C(/C)[C@@H](O)[C@@H](OC)C(=O)[C@H](C)C[C@H](C)/C=C\C=C/C=C\1C
Mitotox		0	InChI=1S/C21H23NO4/c1-13(2)11-19(20(23)24)22-21(25)26-12-18-16-9-5-3-7-14(16)15-8-4-6-10-17(15)18/h3-10,13,18-19H,11-12H2,1-2H3,(H,22,25)(H,23,24)/t19-/m0/s1	CC(C)C[C@H](N=C(O)OCC1c2ccccc2-c2ccccc21)C(=O)O
Mitotox		0	InChI=1S/C9H10O3/c1-2-12-9-5-7(6-10)3-4-8(9)11/h3-6,11H,2H2,1H3	CCOc1cc(C=O)ccc1O
Mitotox		0	InChI=1S/C12H12/c1-9-6-7-12-10(2)4-3-5-11(12)8-9/h3-8H,1-2H3	Cc1ccc2c(C)cccc2c1
Mitotox		0	InChI=1S/C19H22N2/c1-16-7-9-17(10-8-16)18(19-6-2-3-12-20-19)11-15-21-13-4-5-14-21/h2-3,6-12H,4-5,13-15H2,1H3/b18-11+	Cc1ccc(/C(=C\CN2CCCC2)c2ccccn2)cc1
Mitotox		0	InChI=1S/C6Br6/c7-1-2(8)4(10)6(12)5(11)3(1)9	Brc1c(Br)c(Br)c(Br)c(Br)c1Br
Mitotox		0	InChI=1S/C12H20N4O2/c1-14(2)10-13-11(17)16(12(18)15(10)3)9-7-5-4-6-8-9/h9H,4-8H2,1-3H3	CN(C)c1nc(=O)n(C2CCCCC2)c(=O)n1C
Mitotox		0	InChI=1S/C4H8N2O3/c1-3-9-4(7)6(2)5-8/h3H2,1-2H3	CCOC(=O)N(C)N=O
Mitotox		0	InChI=1S/C7H14O/c1-3-4-5-6-7(2)8/h3-6H2,1-2H3	CCCCCC(C)=O
Mitotox		0	InChI=1S/C8H6O7S/c9-7(10)4-1-5(8(11)12)3-6(2-4)16(13,14)15/h1-3H,(H,9,10)(H,11,12)(H,13,14,15)	O=C(O)c1cc(C(=O)O)cc(S(=O)(=O)O)c1
Mitotox		0	InChI=1S/C10H13NO2/c11-10(12)13-8-4-7-9-5-2-1-3-6-9/h1-3,5-6H,4,7-8H2,(H2,11,12)	N=C(O)OCCCc1ccccc1
Mitotox		0	InChI=1S/C10H21N/c1-3-11(4-2)10-8-6-5-7-9-10/h10H,3-9H2,1-2H3	CCN(CC)C1CCCCC1
Mitotox		0	InChI=1S/C27H37N3O7S/c1-18(2)15-30(38(33,34)21-10-8-20(28)9-11-21)16-24(31)23(14-19-6-4-3-5-7-19)29-27(32)37-25-17-36-26-22(25)12-13-35-26/h3-11,18,22-26,31H,12-17,28H2,1-2H3,(H,29,32)/t22-,23-,24+,25-,26+/m0/s1	CC(C)CN(C[C@@H](O)[C@H](Cc1ccccc1)N=C(O)O[C@H]1CO[C@H]2OCC[C@@H]12)S(=O)(=O)c1ccc(N)cc1
Mitotox		0	InChI=1S/C6H10N4/c1-2-4-6-7-8-9-10(6)5-3-1/h1-5H2	C1CCc2nnnn2CC1
Mitotox		0	InChI=1S/C9H12O/c1-7(2)8-5-3-4-6-9(8)10/h3-7,10H,1-2H3	CC(C)c1ccccc1O
Mitotox		0	InChI=1S/C12H22O/c1-2-3-4-5-6-7-8-9-10-11-12-13/h2-5,13H,6-12H2,1H3/b3-2+,5-4+	C/C=C/C=C/CCCCCCCO
Mitotox		0	InChI=1S/C3H4Cl2O/c1-2(6)3(4)5/h3H,1H3	CC(=O)C(Cl)Cl
Mitotox		0	InChI=1S/C10H22O4S/c1-2-3-4-5-6-7-8-9-10-14-15(11,12)13/h2-10H2,1H3,(H,11,12,13)	CCCCCCCCCCOS(=O)(=O)O
Mitotox		0	InChI=1S/C6H5ClO2S/c7-10(8,9)6-4-2-1-3-5-6/h1-5H	O=S(=O)(Cl)c1ccccc1
Mitotox		0	InChI=1S/C9H10O2/c1-11-9(10)7-8-5-3-2-4-6-8/h2-6H,7H2,1H3	COC(=O)Cc1ccccc1
Mitotox		0	InChI=1S/C12H24/c1-3-5-7-9-11-12-10-8-6-4-2/h3H,1,4-12H2,2H3	C=CCCCCCCCCCC
Mitotox		0	InChI=1S/C23H34O3/c1-14(24)19-7-8-20-18-6-5-16-13-17(26-15(2)25)9-11-22(16,3)21(18)10-12-23(19,20)4/h5,17-21H,6-13H2,1-4H3/t17-,18-,19+,20-,21-,22-,23+/m0/s1	CC(=O)O[C@H]1CC[C@@]2(C)C(=CC[C@H]3[C@@H]4CC[C@H](C(C)=O)[C@@]4(C)CC[C@@H]32)C1
Mitotox		0	InChI=1S/C10H16/c1-7-8-4-5-9(6-8)10(7,2)3/h8-9H,1,4-6H2,2-3H3/t8-,9+/m1/s1	C=C1[C@@H]2CC[C@@H](C2)C1(C)C
Mitotox		0	InChI=1S/C15H26O/c1-13(2)7-5-8-14(3)9-6-10-15(4)11-12-16/h7,9,11,16H,5-6,8,10,12H2,1-4H3/b14-9+,15-11+	CC(C)=CCC/C(C)=C/CC/C(C)=C/CO
Mitotox		0	InChI=1S/C22H42O8/c1-2-3-4-5-6-7-8-9-10-11-20(26)29-16-18(25)21-22(28-15-13-24)19(17-30-21)27-14-12-23/h18-19,21-25H,2-17H2,1H3/t18-,19+,21-,22-/m1/s1	CCCCCCCCCCCC(=O)OC[C@@H](O)[C@H]1OC[C@H](OCCO)[C@H]1OCCO
Mitotox		0	InChI=1S/C10H13NO4/c1-10(11,9(14)15)5-6-2-3-7(12)8(13)4-6/h2-4,12-13H,5,11H2,1H3,(H,14,15)/t10-/m0/s1	C[C@](N)(Cc1ccc(O)c(O)c1)C(=O)O
Mitotox		0	InChI=1S/C10H16N2O/c1-2-7(1)9(8-3-4-8)12-10-11-5-6-13-10/h7-9H,1-6H2,(H,11,12)	C1COC(NC(C2CC2)C2CC2)=N1
Mitotox		0	InChI=1S/C15H24/c1-13(2)8-5-6-12-14(3,4)11-7-9-15(12,13)10-11/h6,11H,5,7-10H2,1-4H3/t11-,15-/m0/s1	CC1(C)C2=CCCC(C)(C)[C@]23CC[C@H]1C3
Mitotox		0	InChI=1S/C7H8O2/c8-5-6-3-1-2-4-7(6)9/h1-4,8-9H,5H2	OCc1ccccc1O
Mitotox		0	InChI=1S/C9H8N2/c1-7-3-2-4-8-9(7)11-6-5-10-8/h2-6H,1H3	Cc1cccc2nccnc12
Mitotox		0	InChI=1S/C7H12O2/c1-3-5-6-9-7(8)4-2/h4H,2-3,5-6H2,1H3	C=CC(=O)OCCCC
Mitotox		0	InChI=1S/C19H24N2O/c22-19-16-6-2-4-14-3-1-5-15(18(14)16)11-21(19)17-12-20-9-7-13(17)8-10-20/h2,4,6,13,15,17H,1,3,5,7-12H2/t15-,17-/m1/s1	O=C1c2cccc3c2[C@H](CCC3)CN1[C@@H]1CN2CCC1CC2
Mitotox		0	InChI=1S/C12H19N3O/c1-9(2)15-12(16)11-6-4-10(5-7-11)8-14-13-3/h4-7,9,13-14H,8H2,1-3H3,(H,15,16)	CNNCc1ccc(C(=O)NC(C)C)cc1
Mitotox		0	InChI=1S/C10H13NO2/c1-3-13-10-6-4-9(5-7-10)11-8(2)12/h4-7H,3H2,1-2H3,(H,11,12)	CCOc1ccc(N=C(C)O)cc1
Mitotox		0	InChI=1S/C18H22ClNO3/c1-3-4-5-7-13(2)23-17(21)12-22-16-10-9-15(19)14-8-6-11-20-18(14)16/h6,8-11,13H,3-5,7,12H2,1-2H3	CCCCCC(C)OC(=O)COc1ccc(Cl)c2cccnc12
Mitotox		0	InChI=1S/C9H13NO/c1-3-10-9-6-8(11)5-4-7(9)2/h4-6,10-11H,3H2,1-2H3	CCNc1cc(O)ccc1C
Mitotox		0	InChI=1S/C3H6O2/c4-1-3-2-5-3/h3-4H,1-2H2	OCC1CO1
Mitotox		0	InChI=1S/C8H10/c1-7-5-3-4-6-8(7)2/h3-6H,1-2H3	Cc1ccccc1C
Mitotox		0	InChI=1S/C15H12N2O2/c16-15(19)17-12-7-3-1-5-10(12)9-14(18)11-6-2-4-8-13(11)17/h1-8H,9H2,(H2,16,19)	N=C(O)N1c2ccccc2CC(=O)c2ccccc21
Mitotox		0	InChI=1S/C10H18O/c1-2-3-4-5-6-7-8-9-10-11/h6-7,10H,2-5,8-9H2,1H3/b7-6-	CCCCC/C=C\CCC=O
Mitotox		0	InChI=1S/C16H33NO/c1-4-7-8-9-10-11-12-13-14-15-16(18)17(5-2)6-3/h4-15H2,1-3H3	CCCCCCCCCCCC(=O)N(CC)CC
Mitotox		0	InChI=1S/C6H7NO/c7-5-2-1-3-6(8)4-5/h1-4,8H,7H2	Nc1cccc(O)c1
Mitotox		0	InChI=1S/C10H10N2O4S/c1-7-6-10(13)12(11-7)8-2-4-9(5-3-8)17(14,15)16/h2-5H,6H2,1H3,(H,14,15,16)	CC1=NN(c2ccc(S(=O)(=O)O)cc2)C(=O)C1
Mitotox		0	InChI=1S/C2H4O2S/c3-2(4)1-5/h5H,1H2,(H,3,4)	O=C(O)CS
Mitotox		0	InChI=1S/C7H6N2O5/c1-14-7-3-2-5(8(10)11)4-6(7)9(12)13/h2-4H,1H3	COc1ccc([N+](=O)[O-])cc1[N+](=O)[O-]
Mitotox		0	InChI=1S/C10H16O2/c1-4-5-6-7-8-12-10(11)9(2)3/h4-7,9H,8H2,1-3H3	CC=CC=CCOC(=O)C(C)C
Mitotox		0	InChI=1S/C4H9N3O/c8-6-7-3-1-5-2-4-7/h5H,1-4H2	O=NN1CCNCC1
Mitotox		0	InChI=1S/C9H12O3S/c1-7(2)8-3-5-9(6-4-8)13(10,11)12/h3-7H,1-2H3,(H,10,11,12)	CC(C)c1ccc(S(=O)(=O)O)cc1
Mitotox		0	InChI=1S/C7H14O2/c1-3-4-5-6(2)7(8)9/h6H,3-5H2,1-2H3,(H,8,9)	CCCCC(C)C(=O)O
Mitotox		0	InChI=1S/C7H5NO3S/c9-7-5-3-1-2-4-6(5)12(10,11)8-7/h1-4H,(H,8,9)	O=S1(=O)N=C(O)c2ccccc21
Mitotox		0	InChI=1S/C20H25NO2/c1-2-6-20(7-3-1)23-17-19-10-8-18(9-11-19)5-4-12-21-13-15-22-16-14-21/h1-3,6-11H,4-5,12-17H2	c1ccc(OCc2ccc(CCCN3CCOCC3)cc2)cc1
Mitotox		0	InChI=1S/C10H10O2/c1-8(11)7-10(12)9-5-3-2-4-6-9/h2-6H,7H2,1H3	CC(=O)CC(=O)c1ccccc1
Mitotox		0	InChI=1S/C5H6N2/c6-5-2-1-3-7-4-5/h1-4H,6H2	Nc1cccnc1
Mitotox		0	InChI=1S/C10H22O3/c1-4-5-6-12-8-10(3)13-7-9(2)11/h9-11H,4-8H2,1-3H3	CCCCOCC(C)OCC(C)O
Mitotox		0	InChI=1S/C10H18O/c1-4-7-8-9(5-2)10(11)6-3/h3,9-11H,4-5,7-8H2,1-2H3	C#CC(O)C(CC)CCCC
Mitotox		0	InChI=1S/C12H12N4O3/c17-11(14-8-10-4-2-1-3-5-10)9-15-7-6-13-12(15)16(18)19/h1-7H,8-9H2,(H,14,17)	O=[N+]([O-])c1nccn1CC(O)=NCc1ccccc1
Mitotox		0	InChI=1S/C11H10N2O3/c1-7-6-10(14)13(12-7)9-4-2-8(3-5-9)11(15)16/h2-5H,6H2,1H3,(H,15,16)	CC1=NN(c2ccc(C(=O)O)cc2)C(=O)C1
Mitotox		0	InChI=1S/C37H36N2O9S3/c1-3-38(25-27-9-7-11-33(23-27)49(40,41)42)31-19-15-29(16-20-31)37(35-13-5-6-14-36(35)51(46,47)48)30-17-21-32(22-18-30)39(4-2)26-28-10-8-12-34(24-28)50(43,44)45/h5-24H,3-4,25-26H2,1-2H3,(H2-,40,41,42,43,44,45,46,47,48)	CCN(Cc1cccc(S(=O)(=O)O)c1)c1ccc(C(=C2C=CC(=[N+](CC)Cc3cccc(S(=O)(=O)O)c3)C=C2)c2ccccc2S(=O)(=O)[O-])cc1
Mitotox		0	InChI=1S/C6H14O6S2/c1-13(7,8)11-5-3-4-6-12-14(2,9)10/h3-6H2,1-2H3	CS(=O)(=O)OCCCCOS(C)(=O)=O
Mitotox		0	InChI=1S/C11H13N2/c1-12-7-8-13(10-12)9-11-5-3-2-4-6-11/h2-8,10H,9H2,1H3/q+1	C[n+]1ccn(Cc2ccccc2)c1
Mitotox		0	InChI=1S/C9H8INO3/c10-7-4-2-1-3-6(7)9(14)11-5-8(12)13/h1-4H,5H2,(H,11,14)(H,12,13)	O=C(O)CN=C(O)c1ccccc1I
Mitotox		0	InChI=1S/C8H10N2O/c1-10(2)8-5-3-7(9-11)4-6-8/h3-6H,1-2H3	CN(C)c1ccc(N=O)cc1
Mitotox		0	InChI=1S/C20H30O6/c1-3-5-11-23-13-15-25-19(21)17-9-7-8-10-18(17)20(22)26-16-14-24-12-6-4-2/h7-10H,3-6,11-16H2,1-2H3	CCCCOCCOC(=O)c1ccccc1C(=O)OCCOCCCC
Mitotox		0	InChI=1S/C6H11BrN2O2/c1-3(2)4(7)5(10)9-6(8)11/h3-4H,1-2H3,(H3,8,9,10,11)	CC(C)C(Br)C(O)=NC(=N)O
Mitotox		0	InChI=1S/C6H8N2/c1-5-2-3-6(7)8-4-5/h2-4H,1H3,(H2,7,8)	Cc1ccc(=N)[nH]c1
Mitotox		0	InChI=1S/C19H26N2S2/c1-3-9-15(10-4-1)21(16-11-5-2-6-12-16)23-19-20-17-13-7-8-14-18(17)22-19/h7-8,13-16H,1-6,9-12H2	c1ccc2sc(SN(C3CCCCC3)C3CCCCC3)nc2c1
Mitotox		0	InChI=1S/C9H18O/c10-8-4-7-9-5-2-1-3-6-9/h9-10H,1-8H2	OCCCC1CCCCC1
Mitotox		0	InChI=1S/C16H33Cl/c1-2-3-4-5-6-7-8-9-10-11-12-13-14-15-16-17/h2-16H2,1H3	CCCCCCCCCCCCCCCCCl
Mitotox		0	InChI=1S/C4H8OS/c1-6-4-2-3-5/h3H,2,4H2,1H3	CSCCC=O
Mitotox		0	InChI=1S/C13H15N3O3/c1-7(2)13(3)12(19)15-10(16-13)9-8(11(17)18)5-4-6-14-9/h4-7H,1-3H3,(H,17,18)(H,15,16,19)	CC(C)C1(C)NC(c2ncccc2C(=O)O)=NC1=O
Mitotox		0	InChI=1S/C16H25NO2/c1-4-15(14-10-8-7-9-11-14)16(18)19-13-12-17(5-2)6-3/h7-11,15H,4-6,12-13H2,1-3H3	CCC(C(=O)OCCN(CC)CC)c1ccccc1
Mitotox		0	InChI=1S/C7H8O3/c1-6(8)10-5-7-3-2-4-9-7/h2-4H,5H2,1H3	CC(=O)OCc1ccco1
Mitotox		0	InChI=1S/C8H6N2O2/c11-9-5-6-10(12)8-4-2-1-3-7(8)9/h1-6H	O=[n+]1ccn([O-])c2ccccc21
Mitotox		0	InChI=1S/C32H46N8O6S2/c1-19(2)31(43)45-11-9-27(21(5)39(17-41)15-25-13-35-23(7)37-29(25)33)47-48-28(10-12-46-32(44)20(3)4)22(6)40(18-42)16-26-14-36-24(8)38-30(26)34/h13-14,17-20H,9-12,15-16H2,1-8H3,(H2,33,35,37)(H2,34,36,38)/b27-21-,28-22-	C/C(=C(\CCOC(=O)C(C)C)SS/C(CCOC(=O)C(C)C)=C(/C)N(C=O)Cc1cnc(C)[nH]c1=N)N(C=O)Cc1cnc(C)[nH]c1=N
Mitotox		0	InChI=1S/C19H20ClN3/c20-16-9-7-15(8-10-16)13-23-18-6-2-1-5-17(18)21-19(23)14-22-11-3-4-12-22/h1-2,5-10H,3-4,11-14H2	Clc1ccc(Cn2c(CN3CCCC3)nc3ccccc32)cc1
Mitotox		0	InChI=1S/C20H23NO3/c1-14-9-8-10-15(2)19(14)21(16(3)20(23)24-4)18(22)13-17-11-6-5-7-12-17/h5-12,16H,13H2,1-4H3	COC(=O)C(C)N(C(=O)Cc1ccccc1)c1c(C)cccc1C
Mitotox		0	InChI=1S/C10H12N3O3PS2/c1-15-17(18,16-2)19-7-13-10(14)8-5-3-4-6-9(8)11-12-13/h3-6H,7H2,1-2H3	COP(=S)(OC)SCn1nnc2ccccc2c1=O
Mitotox		0	InChI=1S/C18H24N5O8P/c1-3-5-11(24)22-16-13-17(20-8-19-16)23(9-21-13)18-15(30-12(25)6-4-2)14-10(29-18)7-28-32(26,27)31-14/h8-10,14-15,18H,3-7H2,1-2H3,(H,26,27)(H,19,20,22,24)/t10-,14-,15-,18-/m1/s1	CCCC(=O)O[C@@H]1[C@@H]2OP(=O)(O)OC[C@H]2O[C@H]1n1cnc2c(N=C(O)CCC)ncnc21
Mitotox		0	InChI=1S/C18H17FN2O4/c19-12-4-7-14(8-5-12)24-15-2-1-3-16(11-15)25-17-9-6-13(10-17)21(23)18(20)22/h1-9,11,13,17,23H,10H2,(H2,20,22)/t13-,17+/m1/s1	N=C(O)N(O)[C@@H]1C=C[C@H](Oc2cccc(Oc3ccc(F)cc3)c2)C1
Mitotox		0	InChI=1S/C22H42O4/c1-19(2)13-7-5-11-17-25-21(23)15-9-10-16-22(24)26-18-12-6-8-14-20(3)4/h19-20H,5-18H2,1-4H3	CC(C)CCCCCOC(=O)CCCCC(=O)OCCCCCC(C)C
Mitotox		0	InChI=1S/C14H6Cl2F4N2O2/c15-5-4-8(12(20)10(16)11(5)19)21-14(24)22-13(23)9-6(17)2-1-3-7(9)18/h1-4H,(H2,21,22,23,24)	OC(=Nc1cc(Cl)c(F)c(Cl)c1F)N=C(O)c1c(F)cccc1F
Mitotox		0	InChI=1S/C9H10N2O/c12-9-6-7-11(10-9)8-4-2-1-3-5-8/h1-5H,6-7H2,(H,10,12)	OC1=NN(c2ccccc2)CC1
Mitotox		0	InChI=1S/C17H28N2O3/c1-4-7-11-21-16-13-14(8-9-15(16)18)17(20)22-12-10-19(5-2)6-3/h8-9,13H,4-7,10-12,18H2,1-3H3	CCCCOc1cc(C(=O)OCCN(CC)CC)ccc1N
Mitotox		0	InChI=1S/C9H11NO2/c10-8(9(11)12)6-7-4-2-1-3-5-7/h1-5,8H,6,10H2,(H,11,12)	NC(Cc1ccccc1)C(=O)O
Mitotox		0	InChI=1S/C13H22O2/c1-5-12(14)15-13(3,4)11-8-6-10(2)7-9-11/h6,11H,5,7-9H2,1-4H3	CCC(=O)OC(C)(C)C1CC=C(C)CC1
Mitotox		0	InChI=1S/C22H36N2O5S/c1-2-3-16-30(27,28)24-21(22(25)26)17-19-7-9-20(10-8-19)29-15-5-4-6-18-11-13-23-14-12-18/h7-10,18,21,23-24H,2-6,11-17H2,1H3,(H,25,26)/t21-/m0/s1	CCCCS(=O)(=O)N[C@@H](Cc1ccc(OCCCCC2CCNCC2)cc1)C(=O)O
Mitotox		0	InChI=1S/C10H22O4/c1-2-3-5-12-7-9-14-10-8-13-6-4-11/h11H,2-10H2,1H3	CCCCOCCOCCOCCO
Mitotox		0	InChI=1S/C5H3N5S/c6-5-9-3-2(4(11)10-5)7-1-8-3/h1H,(H2,6,10,11)	N=C1N=C(S)C2=NC=NC2=N1
Mitotox		0	InChI=1S/C5H12N2O/c1-2-3-4-7-5(6)8/h2-4H2,1H3,(H3,6,7,8)	CCCCNC(=N)O
Mitotox		0	InChI=1S/C6H6ClN/c7-4-6-2-1-3-8-5-6/h1-3,5H,4H2	ClCc1cccnc1
Mitotox		0	InChI=1S/C28H38F3N5O2/c1-19-16-35(14-15-36(19)24(17-38-5)22-6-8-23(9-7-22)28(29,30)31)27(4)10-12-34(13-11-27)26(37)25-20(2)32-18-33-21(25)3/h6-9,18-19,24H,10-17H2,1-5H3/t19-,24-/m1/s1	COC[C@H](c1ccc(C(F)(F)F)cc1)N1CCN(C2(C)CCN(C(=O)c3c(C)ncnc3C)CC2)C[C@H]1C
Mitotox		0	InChI=1S/C6H12O2/c1-6(2,3)5(7)8-4/h1-4H3	COC(=O)C(C)(C)C
Mitotox		0	InChI=1S/C23H19FN2O7/c1-13(23(28)29)32-15-5-4-14(18(24)9-15)11-26-21(27)17-3-2-8-25-22(17)33-16-6-7-19-20(10-16)31-12-30-19/h2-10,13H,11-12H2,1H3,(H,26,27)(H,28,29)/t13-/m1/s1	C[C@@H](Oc1ccc(CNC(=O)c2cccnc2Oc2ccc3c(c2)OCO3)c(F)c1)C(=O)O
Mitotox		0	InChI=1S/C7H8O2/c1-5-4-6(8)2-3-7(5)9/h2-4,8-9H,1H3	Cc1cc(O)ccc1O
Mitotox		0	InChI=1S/C8H17Cl/c1-2-3-4-5-6-7-8-9/h2-8H2,1H3	CCCCCCCCCl
Mitotox		0	InChI=1S/C5H2N4S/c10-5-3-4(7-1-6-3)8-2-9-5/h1-2H	S=C1N=CN=C2N=CN=C12
Mitotox		0	InChI=1S/C19H23N3O/c1-21(2)13-8-14-23-19-17-11-6-7-12-18(17)22(20-19)15-16-9-4-3-5-10-16/h3-7,9-12H,8,13-15H2,1-2H3	CN(C)CCCOc1nn(Cc2ccccc2)c2ccccc12
Mitotox		0	InChI=1S/C12H10N2O2S/c1-7-10(14-12(16)13-7)11(15)8-3-5-9(17-2)6-4-8/h3-6H,1-2H3	CSc1ccc(C(=O)C2=NC(=O)N=C2C)cc1
Mitotox		0	InChI=1S/C14H14O3/c1-9(14(15)16)10-3-4-12-8-13(17-2)6-5-11(12)7-10/h3-9H,1-2H3,(H,15,16)/t9-/m0/s1	COc1ccc2cc([C@H](C)C(=O)O)ccc2c1
Mitotox		0	InChI=1S/C6H3Cl2NO2/c7-4-2-1-3-5(6(4)8)9(10)11/h1-3H	O=[N+]([O-])c1cccc(Cl)c1Cl
Mitotox		0	InChI=1S/C7H15Cl2N2O2P/c8-2-5-11(6-3-9)14(12)10-4-1-7-13-14/h1-7H2,(H,10,12)	O=P1(N(CCCl)CCCl)NCCCO1
Mitotox		0	InChI=1S/C20H24O3/c1-12(21)23-19-8-7-18-17-5-3-13-11-14(22)4-6-15(13)16(17)9-10-20(18,19)2/h9-11,17-19H,3-8H2,1-2H3/t17-,18+,19+,20+/m1/s1	CC(=O)O[C@H]1CC[C@H]2[C@@H]3CCC4=CC(=O)CCC4=C3C=C[C@]12C
Mitotox		0	InChI=1S/C7H11NS/c1-6(2)5-7-8-3-4-9-7/h3-4,6H,5H2,1-2H3	CC(C)Cc1nccs1
Mitotox		0	InChI=1S/C6H7O4P/c7-11(8,9)10-6-4-2-1-3-5-6/h1-5H,(H2,7,8,9)	O=P(O)(O)Oc1ccccc1
Mitotox		0	InChI=1S/C21H26O3/c1-14(8-7-9-15(2)12-21(22)23)10-11-19-16(3)13-20(24-6)18(5)17(19)4/h7-13H,1-6H3,(H,22,23)/b9-7+,11-10+,14-8+,15-12+	COc1cc(C)c(/C=C/C(C)=C/C=C/C(C)=C/C(=O)O)c(C)c1C
Mitotox		0	InChI=1S/C5H7N/c1-3-5(2)4-6/h3H,1-2H3/b5-3-	C/C=C(/C)C#N
Mitotox		0	InChI=1S/C4H2O4/c5-1-2(6)4(8)3(1)7/h5-6H	O=c1c(O)c(O)c1=O
Mitotox		0	InChI=1S/C10H15N3/c1-11-10(12-2)13-8-9-6-4-3-5-7-9/h3-7H,8H2,1-2H3,(H2,11,12,13)	CN=C(NC)NCc1ccccc1
Mitotox		0	InChI=1S/C17H22I3N3O8/c1-23(9(29)6-26)15-13(19)10(16(30)21-2-7(27)4-24)12(18)11(14(15)20)17(31)22-3-8(28)5-25/h7-8,24-28H,2-6H2,1H3,(H,21,30)(H,22,31)	CN(C(=O)CO)c1c(I)c(C(O)=NCC(O)CO)c(I)c(C(O)=NCC(O)CO)c1I
Mitotox		0	InChI=1S/C8H19O3P/c1-2-3-4-5-6-7-8-12(9,10)11/h2-8H2,1H3,(H2,9,10,11)	CCCCCCCCP(=O)(O)O
Mitotox		0	InChI=1S/C10H12O2/c1-8(11)2-3-9-4-6-10(12)7-5-9/h4-7,12H,2-3H2,1H3	CC(=O)CCc1ccc(O)cc1
Mitotox		0	InChI=1S/C22H30N4O2/c1-16-24-14-19(15-25-16)18(13-21(27)28)7-4-2-3-5-9-20-11-10-17-8-6-12-23-22(17)26-20/h10-11,14-15,18H,2-9,12-13H2,1H3,(H,23,26)(H,27,28)/t18-/m0/s1	Cc1ncc([C@@H](CCCCCCc2ccc3c(n2)NCCC3)CC(=O)O)cn1
Mitotox		0	InChI=1S/C17H18FN3O3S/c1-19-2-4-20(5-3-19)14-12(18)8-10-13-16(14)25-7-6-21(13)9-11(15(10)22)17(23)24/h8-9H,2-7H2,1H3,(H,23,24)	CN1CCN(c2c(F)cc3c(=O)c(C(=O)O)cn4c3c2SCC4)CC1
Mitotox		0	InChI=1S/C5F12/c6-1(7,2(8,9)4(12,13)14)3(10,11)5(15,16)17	FC(F)(F)C(F)(F)C(F)(F)C(F)(F)C(F)(F)F
Mitotox		0	InChI=1S/C10H16Br2N2O2/c11-3-1-9(15)13-5-7-14(8-6-13)10(16)2-4-12/h1-8H2	O=C(CCBr)N1CCN(C(=O)CCBr)CC1
Mitotox		0	InChI=1S/C8H19N/c1-7(2)5-9-6-8(3)4/h7-9H,5-6H2,1-4H3	CC(C)CNCC(C)C
Mitotox		0	InChI=1S/C3H4O2/c1-2-3(4)5/h2H,1H2,(H,4,5)	C=CC(=O)O
Mitotox		0	InChI=1S/C10H10O4/c1-13-9(11)7-5-3-4-6-8(7)10(12)14-2/h3-6H,1-2H3	COC(=O)c1ccccc1C(=O)OC
Mitotox		0	InChI=1S/C10H13NO3/c1-10(11,9(13)14)6-7-2-4-8(12)5-3-7/h2-5,12H,6,11H2,1H3,(H,13,14)/t10-/m0/s1	C[C@](N)(Cc1ccc(O)cc1)C(=O)O
Mitotox		0	InChI=1S/C7H8N2O3/c1-12-7-3-2-5(9(10)11)4-6(7)8/h2-4H,8H2,1H3	COc1ccc([N+](=O)[O-])cc1N
Mitotox		0	InChI=1S/C31H63NO2/c1-3-5-7-9-11-13-15-17-19-21-23-25-27-30(29-33)32-31(34)28-26-24-22-20-18-16-14-12-10-8-6-4-2/h30,33H,3-29H2,1-2H3,(H,32,34)	CCCCCCCCCCCCCCC(O)=NC(CO)CCCCCCCCCCCCCC
Mitotox		0	InChI=1S/C12H18N2O2/c1-11(2)4-10(14-9-16)5-12(3,6-11)7-13-8-15/h10H,4-7H2,1-3H3	CC1(C)CC(N=C=O)CC(C)(CN=C=O)C1
Mitotox		0	InChI=1S/C8H16O2/c1-3-5-7(6-4-2)8(9)10/h7H,3-6H2,1-2H3,(H,9,10)	CCCC(CCC)C(=O)O
Mitotox		0	InChI=1S/C7H16N/c1-3-8(2)6-4-5-7-8/h3-7H2,1-2H3/q+1	CC[N+]1(C)CCCC1
Mitotox		0	InChI=1S/C13H10/c1-3-7-12-10(5-1)9-11-6-2-4-8-13(11)12/h1-8H,9H2	c1ccc2c(c1)Cc1ccccc1-2
Mitotox		0	InChI=1S/C9H10ClNO2/c10-7-3-1-6(2-4-7)5-8(11)9(12)13/h1-4,8H,5,11H2,(H,12,13)	NC(Cc1ccc(Cl)cc1)C(=O)O
Mitotox		0	InChI=1S/C8H7ClN2/c1-5-10-7-3-2-6(9)4-8(7)11-5/h2-4H,1H3,(H,10,11)	Cc1nc2ccc(Cl)cc2[nH]1
Mitotox		0	InChI=1S/C11H13N3O3S/c1-7-8(2)13-17-11(7)14-18(15,16)10-5-3-9(12)4-6-10/h3-6,14H,12H2,1-2H3	Cc1noc(NS(=O)(=O)c2ccc(N)cc2)c1C
Mitotox		0	InChI=1S/C6H11N2/c1-3-8-5-4-7(2)6-8/h4-6H,3H2,1-2H3/q+1	CCn1cc[n+](C)c1
Mitotox		0	InChI=1S/C17H9ClF8N2O4/c18-8-6-7(4-5-11(8)31-16(22,23)14(21)32-17(24,25)26)27-15(30)28-13(29)12-9(19)2-1-3-10(12)20/h1-6,14H,(H2,27,28,29,30)	OC(=Nc1ccc(OC(F)(F)C(F)OC(F)(F)F)c(Cl)c1)N=C(O)c1c(F)cccc1F
Mitotox		0	InChI=1S/C4H6O4S/c5-3(6)1-2(9)4(7)8/h2,9H,1H2,(H,5,6)(H,7,8)	O=C(O)CC(S)C(=O)O
Mitotox		0	InChI=1S/C6H6ClN/c7-5-6-3-1-2-4-8-6/h1-4H,5H2	ClCc1ccccn1
Mitotox		0	InChI=1S/C18H23N5O2/c1-13(11-14-7-5-4-6-8-14)19-9-10-23-12-20-16-15(23)17(24)22(3)18(25)21(16)2/h4-8,12-13,19H,9-11H2,1-3H3	CC(Cc1ccccc1)NCCn1cnc2c1c(=O)n(C)c(=O)n2C
Mitotox		0	InChI=1S/C15H24O/c1-10-8-11(14(2,3)4)13(16)12(9-10)15(5,6)7/h8-9,16H,1-7H3	Cc1cc(C(C)(C)C)c(O)c(C(C)(C)C)c1
Mitotox		0	InChI=1S/C5H10Cl2O2/c6-1-3-8-5-9-4-2-7/h1-5H2	ClCCOCOCCCl
Mitotox		0	InChI=1S/C9H9BrO2/c1-12-9(11)8-4-2-7(6-10)3-5-8/h2-5H,6H2,1H3	COC(=O)c1ccc(CBr)cc1
Mitotox		0	InChI=1S/C2H4O3S/c1-2-6(3,4)5/h2H,1H2,(H,3,4,5)	C=CS(=O)(=O)O
Mitotox		0	InChI=1S/C18H37N5O9/c19-3-9-8(25)2-7(22)17(29-9)31-15-5(20)1-6(21)16(14(15)28)32-18-13(27)11(23)12(26)10(4-24)30-18/h5-18,24-28H,1-4,19-23H2/t5-,6+,7+,8-,9+,10+,11-,12+,13+,14-,15+,16-,17+,18+/m0/s1	NC[C@H]1O[C@H](O[C@@H]2[C@@H](N)C[C@@H](N)[C@H](O[C@H]3O[C@H](CO)[C@@H](O)[C@H](N)[C@H]3O)[C@H]2O)[C@H](N)C[C@@H]1O
Mitotox		0	InChI=1S/C18H22O8P2/c1-3-17(13-5-9-15(10-6-13)25-27(19,20)21)18(4-2)14-7-11-16(12-8-14)26-28(22,23)24/h5-12H,3-4H2,1-2H3,(H2,19,20,21)(H2,22,23,24)/b18-17+	CC/C(=C(/CC)c1ccc(OP(=O)(O)O)cc1)c1ccc(OP(=O)(O)O)cc1
Mitotox		0	InChI=1S/C20H24O4/c1-14(2)6-5-7-15(3)10-11-23-19-13-17-16(12-18(19)22-4)8-9-20(21)24-17/h6,8-10,12-13H,5,7,11H2,1-4H3/b15-10+	COc1cc2ccc(=O)oc2cc1OC/C=C(\C)CCC=C(C)C
Mitotox		0	InChI=1S/C3H3N/c1-2-3-4/h2H,1H2	C=CC#N
Mitotox		0	InChI=1S/C10H18/c1-3-5-7-9-10-8-6-4-2/h3-4H,1-2,5-10H2	C=CCCCCCCC=C
Mitotox		0	InChI=1S/C8H10O/c1-6-3-4-7(2)8(9)5-6/h3-5,9H,1-2H3	Cc1ccc(C)c(O)c1
Mitotox		0	InChI=1S/C8H17NO3/c1-3-5-6-8(4-2)7-12-9(10)11/h8H,3-7H2,1-2H3	CCCCC(CC)CO[N+](=O)[O-]
Mitotox		0	InChI=1S/C12H22O4/c1-3-9-15-11(13)7-5-6-8-12(14)16-10-4-2/h3-10H2,1-2H3	CCCOC(=O)CCCCC(=O)OCCC
Mitotox		0	InChI=1S/C5H6O4/c1-9-5(8)3-2-4(6)7/h2-3H,1H3,(H,6,7)/b3-2-	COC(=O)/C=C\C(=O)O
Mitotox		0	InChI=1S/C11H25N/c1-9(2)7-6-8-11(5)12-10(3)4/h9-12H,6-8H2,1-5H3	CC(C)CCCC(C)NC(C)C
Mitotox		0	InChI=1S/C9H14O4/c1-4-13-9(12)5-8(6(2)10)7(3)11/h8H,4-5H2,1-3H3	CCOC(=O)CC(C(C)=O)C(C)=O
Mitotox		0	InChI=1S/C9H15N3/c1-10-9-7-5-3-4-6-8(7)11-12(9)2/h10H,3-6H2,1-2H3	CNc1c2c(nn1C)CCCC2
Mitotox		0	InChI=1S/C4H7N5/c1-2-7-3(5)9-4(6)8-2/h1H3,(H4,5,6,7,8,9)	Cc1nc(=N)[nH]c(=N)[nH]1
Mitotox		0	InChI=1S/C30H32ClN3O8S/c1-32(2)28(36)24-15-19(35)17-33(24)30(21-8-6-7-9-25(21)41-4)22-14-18(31)10-12-23(22)34(29(30)37)43(38,39)27-13-11-20(40-3)16-26(27)42-5/h6-14,16,19,24,35H,15,17H2,1-5H3/t19-,24+,30+/m1/s1	COc1ccc(S(=O)(=O)N2C(=O)[C@@](c3ccccc3OC)(N3C[C@H](O)C[C@H]3C(=O)N(C)C)c3cc(Cl)ccc32)c(OC)c1
Mitotox		0	InChI=1S/C8H18/c1-7(2)6-8(3,4)5/h7H,6H2,1-5H3	CC(C)CC(C)(C)C
Mitotox		0	InChI=1S/NO3/c2-1(3)4/q-1	O=[N+]([O-])[O-]
Mitotox		0	InChI=1S/C12H24O2/c1-3-5-7-9-11-14-12(13)10-8-6-4-2/h3-11H2,1-2H3	CCCCCCOC(=O)CCCCC
Mitotox		0	InChI=1S/C16H16ClN3O3S/c1-10-8-11-4-2-3-5-14(11)20(10)19-16(21)12-6-7-13(17)15(9-12)24(18,22)23/h2-7,9-10H,8H2,1H3,(H,19,21)(H2,18,22,23)	CC1Cc2ccccc2N1N=C(O)c1ccc(Cl)c(S(N)(=O)=O)c1
Mitotox		0	InChI=1S/C8H14O/c1-5-8(4,9)6-7(2)3/h1,7,9H,6H2,2-4H3	C#CC(C)(O)CC(C)C
Mitotox		0	InChI=1S/C7H4F3NO2/c8-7(9,10)5-3-1-2-4-6(5)11(12)13/h1-4H	O=[N+]([O-])c1ccccc1C(F)(F)F
Mitotox		0	InChI=1S/C7H12O3/c1-2-7(9)10-6-4-3-5-8/h2,8H,1,3-6H2	C=CC(=O)OCCCCO
Mitotox		0	InChI=1S/C6H8N2S/c7-3-1-5-9-6-2-4-8/h1-2,5-6H2	N#CCCSCCC#N
Mitotox		0	InChI=1S/C3H4Cl2O2/c1-3(4,5)2(6)7/h1H3,(H,6,7)	CC(Cl)(Cl)C(=O)O
Mitotox		0	InChI=1S/C15H14ClN3O4S3/c16-11-6-12-14(7-13(11)25(17,20)21)26(22,23)19-15(18-12)9-24-8-10-4-2-1-3-5-10/h1-7H,8-9H2,(H,18,19)(H2,17,20,21)	NS(=O)(=O)c1cc2c(cc1Cl)N=C(CSCc1ccccc1)NS2(=O)=O
Mitotox		0	InChI=1S/C2HBr2N/c3-2(4)1-5/h2H	N#CC(Br)Br
Mitotox		0	InChI=1S/C8H17N/c1-2-5-8-6-3-4-7-9-8/h8-9H,2-7H2,1H3	CCCC1CCCCN1
Mitotox		0	InChI=1S/C17H36/c1-3-5-7-9-11-13-15-17-16-14-12-10-8-6-4-2/h3-17H2,1-2H3	CCCCCCCCCCCCCCCCC
Mitotox		0	InChI=1S/C13H21NO3/c1-13(2,3)14-7-12(17)9-4-5-11(16)10(6-9)8-15/h4-6,12,14-17H,7-8H2,1-3H3	CC(C)(C)NCC(O)c1ccc(O)c(CO)c1
Mitotox		0	InChI=1S/C18H39N/c1-4-5-6-7-8-9-10-11-12-13-14-15-16-17-18-19(2)3/h4-18H2,1-3H3	CCCCCCCCCCCCCCCCN(C)C
Mitotox		0	InChI=1S/C10H14N2O/c1-3-12(4-2)10(13)9-6-5-7-11-8-9/h5-8H,3-4H2,1-2H3	CCN(CC)C(=O)c1cccnc1
Mitotox		0	InChI=1S/C20H28O/c1-16(8-6-9-17(2)13-15-21)11-12-19-18(3)10-7-14-20(19,4)5/h6,8-9,11-13,15H,7,10,14H2,1-5H3/b9-6+,12-11+,16-8+,17-13+	CC1=C(/C=C/C(C)=C/C=C/C(C)=C/C=O)C(C)(C)CCC1
Mitotox		0	InChI=1S/C5H13NO/c1-5(7)4-6(2)3/h5,7H,4H2,1-3H3	CC(O)CN(C)C
Mitotox		0	InChI=1S/C33H47NO13/c1-18-10-8-6-4-3-5-7-9-11-21(45-32-30(39)28(34)29(38)19(2)44-32)15-25-27(31(40)41)22(36)17-33(42,47-25)16-20(35)14-24-23(46-24)12-13-26(37)43-18/h3-9,11-13,18-25,27-30,32,35-36,38-39,42H,10,14-17,34H2,1-2H3,(H,40,41)/b4-3-,7-5-,8-6-,11-9-,13-12-/t18-,19-,20+,21+,22+,23-,24-,25+,27-,28+,29-,30+,32+,33-/m1/s1	C[C@@H]1C/C=C\C=C/C=C\C=C/[C@H](O[C@@H]2O[C@H](C)[C@@H](O)[C@H](N)[C@@H]2O)C[C@@H]2O[C@](O)(C[C@@H](O)C[C@H]3O[C@@H]3/C=C\C(=O)O1)C[C@H](O)[C@H]2C(=O)O
Mitotox		0	InChI=1S/C9H22N2O2/c1-10(2)5-8-13-9-6-11(3)4-7-12/h12H,4-9H2,1-3H3	CN(C)CCOCCN(C)CCO
Mitotox		0	InChI=1S/C18H22/c1-12-6-8-17(10-14(12)3)16(5)18-9-7-13(2)15(4)11-18/h6-11,16H,1-5H3	Cc1ccc(C(C)c2ccc(C)c(C)c2)cc1C
Mitotox		0	InChI=1S/C12H12FNO/c13-10-3-1-2-9(8-10)4-7-12(15)14-11-5-6-11/h1-4,7-8,11H,5-6H2,(H,14,15)/b7-4+	OC(/C=C/c1cccc(F)c1)=NC1CC1
Mitotox		0	InChI=1S/C21H30O3/c1-13(22)24-15-8-10-20(2)14(12-15)4-5-16-17-6-7-19(23)21(17,3)11-9-18(16)20/h4,15-18H,5-12H2,1-3H3/t15-,16-,17-,18-,20-,21-/m0/s1	CC(=O)O[C@H]1CC[C@@]2(C)C(=CC[C@H]3[C@@H]4CCC(=O)[C@@]4(C)CC[C@@H]32)C1
Mitotox		0	InChI=1S/C11H22O2/c1-5-11(6-2)9(3)7-8-13-10(4)12/h9,11H,5-8H2,1-4H3	CCC(CC)C(C)CCOC(C)=O
Mitotox		0	InChI=1S/C14H16N2O6S3/c17-23(18)9-15-11-1-5-13(6-2-11)25(21,22)14-7-3-12(4-8-14)16-10-24(19)20/h1-8,15-16H,9-10H2,(H,17,18)(H,19,20)/p-2	O=S([O-])CNc1ccc(S(=O)(=O)c2ccc(NCS(=O)[O-])cc2)cc1
Mitotox		0	InChI=1S/C6H7ClN2O4S2/c7-5-2-1-4(14(8,10)11)3-6(5)15(9,12)13/h1-3H,(H2,8,10,11)(H2,9,12,13)	NS(=O)(=O)c1ccc(Cl)c(S(N)(=O)=O)c1
Mitotox		0	InChI=1S/C21H27NO4/c23-14-5-4-13-10-16-21(25)7-6-15(24)19-20(21,17(13)18(14)26-19)8-9-22(16)11-12-2-1-3-12/h4-5,12,15-16,19,23-25H,1-3,6-11H2/t15-,16+,19-,20-,21+/m0/s1	Oc1ccc2c3c1O[C@H]1[C@@H](O)CC[C@@]4(O)[C@@H](C2)N(CC2CCC2)CC[C@]314
Mitotox		0	InChI=1S/C21H38N/c1-2-3-4-5-6-7-8-9-10-11-12-13-14-16-19-22-20-17-15-18-21-22/h15,17-18,20-21H,2-14,16,19H2,1H3/q+1	CCCCCCCCCCCCCCCC[n+]1ccccc1
Mitotox		0	InChI=1S/C10H8O3/c11-7-4-5-9(13)10-6(7)2-1-3-8(10)12/h1-5,11-13H	Oc1ccc(O)c2c(O)cccc12
Mitotox		0	InChI=1S/C8H10NO6P/c1-5-8(11)7(3-10)6(2-9-5)4-15-16(12,13)14/h2-3,11H,4H2,1H3,(H2,12,13,14)	Cc1ncc(COP(=O)(O)O)c(C=O)c1O
Mitotox		0	InChI=1S/C11H10O2/c1-2-5-10-8-6-3-4-7-9(8)11(12)13-10/h3-7H,2H2,1H3/b10-5+	CC/C=C1/OC(=O)c2ccccc21
Mitotox		0	InChI=1S/C23H27NO5/c1-6-27-20-12-16(13-21(28-7-2)23(20)29-8-3)22-17-14-19(26-5)18(25-4)11-15(17)9-10-24-22/h9-14H,6-8H2,1-5H3	CCOc1cc(-c2nccc3cc(OC)c(OC)cc23)cc(OCC)c1OCC
Mitotox		0	InChI=1S/C8H12N2O3S/c1-8(2)4(7(12)13)10-5(11)3(9)6(10)14-8/h3-4,6H,9H2,1-2H3,(H,12,13)/t3-,4+,6-/m1/s1	CC1(C)S[C@@H]2[C@H](N)C(=O)N2[C@H]1C(=O)O
Mitotox		0	InChI=1S/C14H18N2O2/c1-10-5-3-6-11(2)14(10)15-12(17)9-16-8-4-7-13(16)18/h3,5-6H,4,7-9H2,1-2H3,(H,15,17)	Cc1cccc(C)c1N=C(O)CN1CCCC1=O
Mitotox		0	InChI=1S/C16H14O2/c17-16(12-11-14-7-3-1-4-8-14)18-13-15-9-5-2-6-10-15/h1-12H,13H2	O=C(C=Cc1ccccc1)OCc1ccccc1
Mitotox		0	InChI=1S/C26H34O7/c1-18(2)13-14-20-25(3,33-20)24-23(30-4)19(15-16-26(24)17-31-26)32-22(29)12-10-8-6-5-7-9-11-21(27)28/h5-13,19-20,23-24H,14-17H2,1-4H3,(H,27,28)/b7-5+,8-6+,11-9+,12-10+/t19-,20-,23-,24-,25+,26+/m1/s1	CO[C@H]1[C@H]([C@@]2(C)O[C@@H]2CC=C(C)C)[C@]2(CC[C@H]1OC(=O)/C=C/C=C/C=C/C=C/C(=O)O)CO2
Mitotox		0	InChI=1S/C10H14O/c1-3-8(2)9-6-4-5-7-10(9)11/h4-8,11H,3H2,1-2H3	CCC(C)c1ccccc1O
Mitotox		0	InChI=1S/C6H6N2/c1-6(5-8)3-2-4-7/h1-3H2	C=C(C#N)CCC#N
Mitotox		0	InChI=1S/C16H20N4O3S/c1-11(2)18-16(21)20-24(22,23)15-10-17-8-7-14(15)19-13-6-4-5-12(3)9-13/h4-11H,1-3H3,(H,17,19)(H2,18,20,21)	Cc1cccc(N=c2cc[nH]cc2S(=O)(=O)NC(O)=NC(C)C)c1
Mitotox		0	InChI=1S/C10H13NO2/c1-7(11)4-8-2-3-9-10(5-8)13-6-12-9/h2-3,5,7H,4,6,11H2,1H3	CC(N)Cc1ccc2c(c1)OCO2
Mitotox		0	InChI=1S/C46H64N14O12S2/c47-35(62)15-14-29-40(67)58-32(22-36(48)63)43(70)59-33(45(72)60-18-5-9-34(60)44(71)56-28(8-4-17-52-46(50)51)39(66)53-23-37(49)64)24-74-73-19-16-38(65)54-30(21-26-10-12-27(61)13-11-26)41(68)57-31(42(69)55-29)20-25-6-2-1-3-7-25/h1-3,6-7,10-13,28-34,61H,4-5,8-9,14-24H2,(H2,47,62)(H2,48,63)(H2,49,64)(H,53,66)(H,54,65)(H,55,69)(H,56,71)(H,57,68)(H,58,67)(H,59,70)(H4,50,51,52)/t28-,29-,30-,31-,32-,33-,34-/m0/s1	N=C(O)CC[C@@H]1N=C(O)[C@H](Cc2ccccc2)N=C(O)[C@H](Cc2ccc(O)cc2)N=C(O)CCSSC[C@@H](C(=O)N2CCC[C@H]2C(O)=N[C@@H](CCCNC(=N)N)C(O)=NCC(=N)O)N=C(O)[C@H](CC(=N)O)N=C1O
Mitotox		0	InChI=1S/C10H18O/c1-7(2)9-5-4-8(3)6-10(9)11/h7-9H,4-6H2,1-3H3/t8-,9+/m1/s1	CC(C)[C@@H]1CC[C@@H](C)CC1=O
Mitotox		0	InChI=1S/C19H34O3/c1-15(2)22-18(20)14-17(4)11-8-10-16(3)12-9-13-19(5,6)21-7/h8,11,14-16H,9-10,12-13H2,1-7H3/b11-8+,17-14+	COC(C)(C)CCCC(C)C/C=C/C(C)=C/C(=O)OC(C)C
Mitotox		0	InChI=1S/C12H8O2/c1-2-6-10-9(5-1)13-11-7-3-4-8-12(11)14-10/h1-8H	c1ccc2c(c1)Oc1ccccc1O2
Mitotox		0	InChI=1S/C15H10O2/c16-14-11-8-4-5-9-12(11)15(17)13(14)10-6-2-1-3-7-10/h1-9,13H	O=C1c2ccccc2C(=O)C1c1ccccc1
Mitotox		0	InChI=1S/C12H24O/c1-3-4-5-6-7-8-9-10-12(2)11-13/h11-12H,3-10H2,1-2H3	CCCCCCCCCC(C)C=O
Mitotox		0	InChI=1S/C4H8Cl3O4P/c1-10-12(9,11-2)3(8)4(5,6)7/h3,8H,1-2H3	COP(=O)(OC)C(O)C(Cl)(Cl)Cl
Mitotox		0	InChI=1S/C10H8N4O4/c1-7-11-10(14(17)18)6-12(7)8-2-4-9(5-3-8)13(15)16/h2-6H,1H3	Cc1nc([N+](=O)[O-])cn1-c1ccc([N+](=O)[O-])cc1
Mitotox		0	InChI=1S/C8H12N4O5/c9-7-10-2-12(8(16)11-7)6-5(15)4(14)3(1-13)17-6/h2-6,13-15H,1H2,(H2,9,11,16)/t3-,4-,5-,6-/m1/s1	N=c1ncn([C@@H]2O[C@H](CO)[C@@H](O)[C@H]2O)c(O)n1
Mitotox		0	InChI=1S/C23H29F2N3O/c1-2-26-23(29)28-16-14-27(15-17-28)13-3-4-22(18-5-9-20(24)10-6-18)19-7-11-21(25)12-8-19/h5-12,22H,2-4,13-17H2,1H3,(H,26,29)	CCN=C(O)N1CCN(CCCC(c2ccc(F)cc2)c2ccc(F)cc2)CC1
Mitotox		0	InChI=1S/C5H6N2/c6-5-1-3-7-4-2-5/h1-4H,(H2,6,7)	N=c1cc[nH]cc1
Mitotox		0	InChI=1S/C14H19N3O/c1-10-6-4-7-11(2)13(10)16-14(18)15-12-8-5-9-17(12)3/h4,6-8H,5,9H2,1-3H3,(H2,15,16,18)	Cc1cccc(C)c1NC(O)=NC1=CCCN1C
Mitotox		0	InChI=1S/C16H16N2O2/c1-17(2)15-9-5-13(6-10-15)3-4-14-7-11-16(12-8-14)18(19)20/h3-12H,1-2H3/b4-3+	CN(C)c1ccc(/C=C/c2ccc([N+](=O)[O-])cc2)cc1
Mitotox		0	InChI=1S/C12H9ClF3N3O/c1-17-9-6-18-19(11(20)10(9)13)8-4-2-3-7(5-8)12(14,15)16/h2-6,17H,1H3	CNc1cnn(-c2cccc(C(F)(F)F)c2)c(=O)c1Cl
Mitotox		0	InChI=1S/C12H16N2S/c1-10-6-9-15-11(10)4-5-12-13-7-3-8-14(12)2/h4-6,9H,3,7-8H2,1-2H3/b5-4+	Cc1ccsc1/C=C/C1=NCCCN1C
Mitotox		0	InChI=1S/C14H10O3/c15-10-5-1-3-8-7-9-4-2-6-11(16)13(9)14(17)12(8)10/h1-6,15-16H,7H2	O=C1c2c(O)cccc2Cc2cccc(O)c21
Mitotox		0	InChI=1S/C9H10O3/c1-2-12-9(11)7-3-5-8(10)6-4-7/h3-6,10H,2H2,1H3	CCOC(=O)c1ccc(O)cc1
Mitotox		0	InChI=1S/C12H24O2/c1-3-4-5-6-7-8-9-10-11-14-12(2)13/h3-11H2,1-2H3	CCCCCCCCCCOC(C)=O
Mitotox		0	InChI=1S/C15H19N3O4/c1-8(2)15(3)14(21)17-12(18-15)11-10(13(19)20)5-9(6-16-11)7-22-4/h5-6,8H,7H2,1-4H3,(H,19,20)(H,17,18,21)	COCc1cnc(C2=NC(=O)C(C)(C(C)C)N2)c(C(=O)O)c1
Mitotox		0	InChI=1S/C6H14O/c1-5-7-6(2,3)4/h5H2,1-4H3	CCOC(C)(C)C
Mitotox		0	InChI=1S/C8H16O/c1-2-3-4-5-6-7-8-9/h8H,2-7H2,1H3	CCCCCCCC=O
Mitotox		0	InChI=1S/C12H22O7S/c1-8(2)6-18-11(13)5-10(20(15,16)17)12(14)19-7-9(3)4/h8-10H,5-7H2,1-4H3,(H,15,16,17)	CC(C)COC(=O)CC(C(=O)OCC(C)C)S(=O)(=O)O
Mitotox		0	InChI=1S/C14H16N2/c1-9-7-11(3-5-13(9)15)12-4-6-14(16)10(2)8-12/h3-8H,15-16H2,1-2H3	Cc1cc(-c2ccc(N)c(C)c2)ccc1N
Mitotox		0	InChI=1S/C14H16N6O/c1-9-7-12(21)19-20-13(9)10-3-5-11(6-4-10)18-14(16-2)17-8-15/h3-6,9H,7H2,1-2H3,(H,19,21)(H2,16,17,18)	CN=C(NC#N)Nc1ccc(C2=NN=C(O)CC2C)cc1
Mitotox		0	InChI=1S/C14H7ClF3NO5/c15-10-5-7(14(16,17)18)1-4-12(10)24-8-2-3-11(19(22)23)9(6-8)13(20)21/h1-6H,(H,20,21)	O=C(O)c1cc(Oc2ccc(C(F)(F)F)cc2Cl)ccc1[N+](=O)[O-]
Mitotox		0	InChI=1S/C10H20O/c1-2-3-4-9-5-7-10(11)8-6-9/h9-11H,2-8H2,1H3	CCCCC1CCC(O)CC1
Mitotox		0	InChI=1S/C9H17ClO/c1-2-3-4-5-6-7-8-9(10)11/h2-8H2,1H3	CCCCCCCCC(=O)Cl
Mitotox		0	InChI=1S/C9H10O2/c1-7(10)8-3-5-9(11-2)6-4-8/h3-6H,1-2H3	COc1ccc(C(C)=O)cc1
Mitotox		0	InChI=1S/C13H10O3/c1-3-6-15-10-4-5-11-9(2)7-13(14)16-12(11)8-10/h1,4-5,7-8H,6H2,2H3	C#CCOc1ccc2c(C)cc(=O)oc2c1
Mitotox		0	InChI=1S/C7H16N4O2/c1-10-7(9)11-4-2-3-5(8)6(12)13/h5H,2-4,8H2,1H3,(H,12,13)(H3,9,10,11)/t5-/m0/s1	CNC(=N)NCCC[C@H](N)C(=O)O
Mitotox		0	InChI=1S/C10H16O2/c1-3-4-5-6-7-8-9-10(11)12-2/h3-7H2,1-2H3	CCCCCCC#CC(=O)OC
Mitotox		0	InChI=1S/C8H4F13I/c9-3(10,1-2-22)4(11,12)5(13,14)6(15,16)7(17,18)8(19,20)21/h1-2H2	FC(F)(F)C(F)(F)C(F)(F)C(F)(F)C(F)(F)C(F)(F)CCI
Mitotox		0	InChI=1S/C13H31N3O/c1-13(17)12-16(10-6-8-14(2)3)11-7-9-15(4)5/h13,17H,6-12H2,1-5H3	CC(O)CN(CCCN(C)C)CCCN(C)C
Mitotox		0	InChI=1S/C24H44O6/c1-2-3-4-5-6-7-8-9-10-11-12-13-14-15-16-17-22(27)29-19-21(26)24-23(28)20(25)18-30-24/h9-10,20-21,23-26,28H,2-8,11-19H2,1H3/b10-9-/t20-,21+,23+,24+/m0/s1	CCCCCCCC/C=C\CCCCCCCC(=O)OC[C@@H](O)[C@H]1OC[C@H](O)[C@H]1O
Mitotox		0	InChI=1S/C10H21NO/c1-9(2)6-8(12)7-10(3,4)11(9)5/h8,12H,6-7H2,1-5H3	CN1C(C)(C)CC(O)CC1(C)C
Mitotox		0	InChI=1S/C9H13N3O/c1-7(2)11-12-9(13)8-3-5-10-6-4-8/h3-7,11H,1-2H3,(H,12,13)	CC(C)NNC(=O)c1ccncc1
Mitotox		0	InChI=1S/C22H30Cl2N2O2/c1-25(21(27)14-16-5-6-17(23)18(24)13-16)19-7-9-22(8-4-12-28-22)15-20(19)26-10-2-3-11-26/h5-6,13,19-20H,2-4,7-12,14-15H2,1H3/t19-,20-,22-/m0/s1	CN(C(=O)Cc1ccc(Cl)c(Cl)c1)[C@H]1CC[C@@]2(CCCO2)C[C@@H]1N1CCCC1
Mitotox		0	InChI=1S/C11H10O6/c1-6(12)16-9-5-3-4-8(11(14)15)10(9)17-7(2)13/h3-5H,1-2H3,(H,14,15)	CC(=O)Oc1cccc(C(=O)O)c1OC(C)=O
Mitotox		0	InChI=1S/C8H10O/c1-6-4-3-5-7(2)8(6)9/h3-5,9H,1-2H3	Cc1cccc(C)c1O
Mitotox		0	InChI=1S/C7H8ClNO2S/c1-6-2-4-7(5-3-6)12(10,11)9-8/h2-5,9H,1H3	Cc1ccc(S(=O)(=O)NCl)cc1
Mitotox		0	InChI=1S/C7H4ClNO3/c8-7(10)5-2-1-3-6(4-5)9(11)12/h1-4H	O=C(Cl)c1cccc([N+](=O)[O-])c1
Mitotox		0	InChI=1S/C13H10O3/c14-13(15)10-5-4-8-12(9-10)16-11-6-2-1-3-7-11/h1-9H,(H,14,15)	O=C(O)c1cccc(Oc2ccccc2)c1
Mitotox		0	InChI=1S/C18H18O5/c19-17(15-7-3-1-4-8-15)22-13-11-21-12-14-23-18(20)16-9-5-2-6-10-16/h1-10H,11-14H2	O=C(OCCOCCOC(=O)c1ccccc1)c1ccccc1
Mitotox		0	InChI=1S/C4H11NO/c1-4(5)3-6-2/h4H,3,5H2,1-2H3	COCC(C)N
Mitotox		0	InChI=1S/C12H19O8P/c1-9(2)11(13)17-5-7-19-21(15,16)20-8-6-18-12(14)10(3)4/h1,3,5-8H2,2,4H3,(H,15,16)	C=C(C)C(=O)OCCOP(=O)(O)OCCOC(=O)C(=C)C
Mitotox		0	InChI=1S/C17H25NO7/c1-2-24-17(23)11-3-5-12(6-4-11)25-8-7-18-9-14(20)16(22)15(21)13(18)10-19/h3-6,13-16,19-22H,2,7-10H2,1H3/t13-,14+,15-,16-/m1/s1	CCOC(=O)c1ccc(OCCN2C[C@H](O)[C@@H](O)[C@H](O)[C@H]2CO)cc1
Mitotox		0	InChI=1S/C7H8O2/c1-9-7-4-2-6(8)3-5-7/h2-5,8H,1H3	COc1ccc(O)cc1
Mitotox		0	InChI=1S/C18H28N2O3/c1-11(2)16(20-18(22)23-12(3)4)17(21)19-14(6)15-9-7-13(5)8-10-15/h7-12,14,16H,1-6H3,(H,19,21)(H,20,22)/t14?,16-/m0/s1	Cc1ccc(C(C)N=C(O)[C@@H](N=C(O)OC(C)C)C(C)C)cc1
Mitotox		0	InChI=1S/C10H12O2/c1-3-12-10(11)9-6-4-8(2)5-7-9/h4-7H,3H2,1-2H3	CCOC(=O)c1ccc(C)cc1
Mitotox		0	InChI=1S/C9H12N4O3/c1-11-7-6(8(15)12(2)9(11)16)13(3-4-14)5-10-7/h5,14H,3-4H2,1-2H3	Cn1c(=O)c2c(ncn2CCO)n(C)c1=O
Mitotox		0	InChI=1S/C8H7N/c1-7-4-2-3-5-8(7)6-9/h2-5H,1H3	Cc1ccccc1C#N
Mitotox		0	InChI=1S/C6H12O2/c1-5(2)7-3-6-4-8-6/h5-6H,3-4H2,1-2H3	CC(C)OCC1CO1
Mitotox		0	InChI=1S/C18H29NO3/c1-14(2)19-11-17(20)13-22-18-7-5-15(6-8-18)9-10-21-12-16-3-4-16/h5-8,14,16-17,19-20H,3-4,9-13H2,1-2H3	CC(C)NCC(O)COc1ccc(CCOCC2CC2)cc1
Mitotox		0	InChI=1S/C15H18N4O5/c1-5-9(16)12(21)8-6(4-24-14(17)22)15(23-2)13-7(18-13)3-19(15)10(8)11(5)20/h6-7,13,18H,3-4,16H2,1-2H3,(H2,17,22)/t6-,7+,13+,15-/m1/s1	CO[C@@]12[C@H](COC(=N)O)C3=C(C(=O)C(C)=C(N)C3=O)N1C[C@@H]1N[C@@H]12
Mitotox		0	InChI=1S/C12H19NO2/c1-8-5-12(15-4)10(6-9(2)13)7-11(8)14-3/h5,7,9H,6,13H2,1-4H3/t9-/m1/s1	COc1cc(C[C@@H](C)N)c(OC)cc1C
Mitotox		0	InChI=1S/C17H27N3O4S/c1-4-20-8-6-7-12(20)11-19-17(21)13-9-16(25(22,23)5-2)14(18)10-15(13)24-3/h9-10,12H,4-8,11,18H2,1-3H3,(H,19,21)	CCN1CCCC1CN=C(O)c1cc(S(=O)(=O)CC)c(N)cc1OC
Mitotox		0	InChI=1S/C6H12O/c1-5(2)4-6(3)7/h5H,4H2,1-3H3	CC(=O)CC(C)C
Mitotox		0	InChI=1S/C8H9NO2/c10-8(11)6-9-7-4-2-1-3-5-7/h1-5,9H,6H2,(H,10,11)	O=C(O)CNc1ccccc1
Mitotox		0	InChI=1S/C8H14O2/c1-3-4-5-6-7-10-8(2)9/h4-5H,3,6-7H2,1-2H3/b5-4-	CC/C=C\CCOC(C)=O
Mitotox		0	InChI=1S/C7H7Cl/c1-6-2-4-7(8)5-3-6/h2-5H,1H3	Cc1ccc(Cl)cc1
Mitotox		0	InChI=1S/C18H26O2/c1-18-9-8-14-13-5-3-12(19)10-11(13)2-4-15(14)16(18)6-7-17(18)20/h10,13-17,20H,2-9H2,1H3/t13-,14+,15+,16-,17-,18-/m0/s1	C[C@]12CC[C@@H]3[C@H]4CCC(=O)C=C4CC[C@H]3[C@@H]1CC[C@@H]2O
Mitotox		0	InChI=1S/C10H18O2/c1-9(11)12-8-7-10-5-3-2-4-6-10/h10H,2-8H2,1H3	CC(=O)OCCC1CCCCC1
Mitotox		0	InChI=1S/C8H10O2/c1-6-3-7(9)5-8(4-6)10-2/h3-5,9H,1-2H3	COc1cc(C)cc(O)c1
Mitotox		0	InChI=1S/C11H20O4/c1-4-6-8-14-11(13)9(3)15-10(12)7-5-2/h9H,4-8H2,1-3H3	CCCCOC(=O)C(C)OC(=O)CCC
Mitotox		0	InChI=1S/C6H12N2O3/c1-8(2)7-5(9)3-4-6(10)11/h3-4H2,1-2H3,(H,7,9)(H,10,11)	CN(C)N=C(O)CCC(=O)O
Mitotox		0	InChI=1S/C22H46O/c1-2-3-4-5-6-7-8-9-10-11-12-13-14-15-16-17-18-19-20-21-22-23/h23H,2-22H2,1H3	CCCCCCCCCCCCCCCCCCCCCCO
Mitotox		0	InChI=1S/C10H20O/c1-7(2)9-5-4-8(3)6-10(9)11/h7-11H,4-6H2,1-3H3/t8-,9+,10-/m1/s1	CC(C)[C@@H]1CC[C@@H](C)C[C@H]1O
Mitotox		0	InChI=1S/C17H20N2O5S/c1-9(24-10-7-5-4-6-8-10)13(20)18-11-14(21)19-12(16(22)23)17(2,3)25-15(11)19/h4-9,11-12,15H,1-3H3,(H,18,20)(H,22,23)/t9?,11-,12+,15-/m1/s1	CC(Oc1ccccc1)C(O)=N[C@@H]1C(=O)N2[C@@H](C(=O)O)C(C)(C)S[C@H]12
Mitotox		0	InChI=1S/C16H18N4O2/c21-15(18-12-13-4-2-1-3-5-13)8-11-19-20-16(22)14-6-9-17-10-7-14/h1-7,9-10,19H,8,11-12H2,(H,18,21)(H,20,22)	O=C(NNCCC(O)=NCc1ccccc1)c1ccncc1
Mitotox		0	InChI=1S/C6H6O3/c7-3-5-1-2-6(4-8)9-5/h1-3,8H,4H2	O=Cc1ccc(CO)o1
Mitotox		0	InChI=1S/C13H13N5O5S2/c1-23-17-7(5-4-25-13(14)15-5)9(19)16-8-10(20)18-6(12(21)22)2-3-24-11(8)18/h2,4,8,11H,3H2,1H3,(H2,14,15)(H,16,19)(H,21,22)/b17-7-/t8-,11-/m1/s1	CO/N=C(\C(O)=N[C@@H]1C(=O)N2C(C(=O)O)=CCS[C@H]12)c1csc(=N)[nH]1
Mitotox		0	InChI=1S/C2H8NO2PS/c1-5-6(3,4)7-2/h1-2H3,(H2,3,4)	COP(N)(=O)SC
Mitotox		0	InChI=1S/C6H8O6/c7-1-3-2(8)5(9)12-4(1)6(10)11-3/h1-5,7-9H/t1-,2-,3-,4-,5?/m0/s1	O=C1O[C@@H]2[C@H](O)C(O)O[C@H]1[C@H]2O
Mitotox		0	InChI=1S/C14H22N2O/c1-5-16(6-2)10-13(17)15-14-11(3)8-7-9-12(14)4/h7-9H,5-6,10H2,1-4H3,(H,15,17)	CCN(CC)CC(O)=Nc1c(C)cccc1C
Mitotox		0	InChI=1S/C8H7NO/c9-6-8(10)7-4-2-1-3-5-7/h1-5,8,10H	N#CC(O)c1ccccc1
Mitotox		0	InChI=1S/C7H16N/c1-8(2)6-4-3-5-7-8/h3-7H2,1-2H3/q+1	C[N+]1(C)CCCCC1
Mitotox		0	InChI=1S/C10H18/c1-2-6-10-8-4-3-7-9(10)5-1/h9-10H,1-8H2	C1CCC2CCCCC2C1
Mitotox		0	InChI=1S/C21H33N3O5S/c1-20(2,3)19(27)29-13-28-18(26)15-21(4,5)30-17-14(16(25)24(15)17)22-12-23-10-8-6-7-9-11-23/h12,14-15,17H,6-11,13H2,1-5H3/t14-,15+,17-/m1/s1	CC(C)(C)C(=O)OCOC(=O)[C@@H]1N2C(=O)[C@@H](N=CN3CCCCCC3)[C@H]2SC1(C)C
Mitotox		0	InChI=1S/C15H24/c1-11-6-5-7-12(2)13-10-15(3,4)14(13)9-8-11/h6,13-14H,2,5,7-10H2,1,3-4H3/b11-6-/t13-,14-/m1/s1	C=C1CC/C=C(/C)CC[C@@H]2[C@@H]1CC2(C)C
Mitotox		0	InChI=1S/C6H3Cl2NO2/c7-5-2-1-4(9(10)11)3-6(5)8/h1-3H	O=[N+]([O-])c1ccc(Cl)c(Cl)c1
Mitotox		0	InChI=1S/C10H6Cl4O4/c1-17-9(15)3-5(11)7(13)4(10(16)18-2)8(14)6(3)12/h1-2H3	COC(=O)c1c(Cl)c(Cl)c(C(=O)OC)c(Cl)c1Cl
Mitotox		0	InChI=1S/C7H11N3O2/c1-5(2)7-8-4-6(9(7)3)10(11)12/h4-5H,1-3H3	CC(C)c1ncc([N+](=O)[O-])n1C
Mitotox		0	InChI=1S/C43H75NO16/c1-15-29-43(11,52)36(48)24(5)33(47)22(3)20-41(9,51)38(25(6)34(26(7)39(50)57-29)59-32-21-42(10,53-14)37(49)27(8)56-32)60-40-35(28(44(12)13)19-23(4)55-40)58-31(46)18-17-30(45)54-16-2/h22-29,32,34-38,40,48-49,51-52H,15-21H2,1-14H3/t22-,23-,24+,25+,26-,27+,28+,29-,32+,34+,35-,36-,37+,38-,40+,41-,42-,43-/m1/s1	CCOC(=O)CCC(=O)O[C@H]1[C@H](O[C@@H]2[C@@H](C)[C@H](O[C@H]3C[C@@](C)(OC)[C@@H](O)[C@H](C)O3)[C@@H](C)C(=O)O[C@H](CC)[C@@](C)(O)[C@H](O)[C@@H](C)C(=O)[C@H](C)C[C@@]2(C)O)O[C@H](C)C[C@@H]1N(C)C
Mitotox		0	InChI=1S/C2H3N3/c1-3-2-5-4-1/h1-2H,(H,3,4,5)	c1nc[nH]n1
Mitotox		0	InChI=1S/C14H32N2O4/c1-11(17)7-15(8-12(2)18)5-6-16(9-13(3)19)10-14(4)20/h11-14,17-20H,5-10H2,1-4H3	CC(O)CN(CCN(CC(C)O)CC(C)O)CC(C)O
Mitotox		0	InChI=1S/C13H20N4O3/c1-9(18)6-4-5-7-17-12(19)10-11(14-8-15(10)2)16(3)13(17)20/h8-9,18H,4-7H2,1-3H3	CC(O)CCCCn1c(=O)c2c(ncn2C)n(C)c1=O
Mitotox		0	InChI=1S/C17H34N4O10/c18-2-6-10(24)12(26)8(21)16(28-6)30-14-5(20)1-4(19)9(23)15(14)31-17-13(27)11(25)7(3-22)29-17/h4-17,22-27H,1-3,18-21H2/t4-,5+,6-,7-,8-,9?,10-,11-,12-,13-,14-,15-,16-,17+/m1/s1	NC[C@H]1O[C@H](O[C@@H]2[C@@H](N)C[C@@H](N)C(O)[C@H]2O[C@@H]2O[C@H](CO)[C@@H](O)[C@H]2O)[C@H](N)[C@@H](O)[C@@H]1O
Mitotox		0	InChI=1S/C23H28N2O4/c1-4-15-14-25-11-9-16(15)12-21(25)22(29-23(26)28-5-2)18-8-10-24-20-7-6-17(27-3)13-19(18)20/h4,6-8,10,13,15-16,21-22H,1,5,9,11-12,14H2,2-3H3/t15-,16-,21-,22+/m0/s1	C=C[C@H]1CN2CC[C@H]1C[C@H]2[C@H](OC(=O)OCC)c1ccnc2ccc(OC)cc12
Mitotox		0	InChI=1S/C11H16O/c1-4-11(2,3)9-5-7-10(12)8-6-9/h5-8,12H,4H2,1-3H3	CCC(C)(C)c1ccc(O)cc1
Mitotox		0	InChI=1S/C9H8N2O2/c10-9-11-8(12)7(13-9)6-4-2-1-3-5-6/h1-5,7H,(H2,10,11,12)	N=C1N=C(O)C(c2ccccc2)O1
Mitotox		0	InChI=1S/C6H9NO2S/c1-4(8)7-5-2-3-10-6(5)9/h5H,2-3H2,1H3,(H,7,8)	CC(O)=NC1CCSC1=O
Mitotox		0	InChI=1S/C5H11N/c1-2-4-6-5-3-1/h6H,1-5H2	C1CCNCC1
Mitotox		0	InChI=1S/C6H3Cl3N2O2/c7-1-3(10)2(8)5(9)11-4(1)6(12)13/h(H2,10,11)(H,12,13)	Nc1c(Cl)c(Cl)nc(C(=O)O)c1Cl
Mitotox		0	InChI=1S/C9H16O/c1-2-3-8-4-6-9(10)7-5-8/h8H,2-7H2,1H3	CCCC1CCC(=O)CC1
Mitotox		0	InChI=1S/C15H14N4O/c1-9-6-8-17-14-12(9)18-15(20)11-3-2-7-16-13(11)19(14)10-4-5-10/h2-3,6-8,10H,4-5H2,1H3,(H,18,20)	Cc1ccnc2c1N=C(O)c1cccnc1N2C1CC1
Mitotox		0	InChI=1S/C18H16O2/c19-18(14-13-17-10-5-2-6-11-17)20-15-7-12-16-8-3-1-4-9-16/h1-14H,15H2	O=C(C=Cc1ccccc1)OCC=Cc1ccccc1
Mitotox		0	InChI=1S/C15H9BrO2/c16-10-7-5-9(6-8-10)13-14(17)11-3-1-2-4-12(11)15(13)18/h1-8,13H	O=C1c2ccccc2C(=O)C1c1ccc(Br)cc1
Mitotox		0	InChI=1S/C21H36NO/c1-4-22(5-2,6-3)18-17-21(23,19-13-9-7-10-14-19)20-15-11-8-12-16-20/h7,9-10,13-14,20,23H,4-6,8,11-12,15-18H2,1-3H3/q+1	CC[N+](CC)(CC)CCC(O)(c1ccccc1)C1CCCCC1
Mitotox		0	InChI=1S/C9H18N2O4/c1-3-4-9(2,5-14-7(10)12)6-15-8(11)13/h3-6H2,1-2H3,(H2,10,12)(H2,11,13)	CCCC(C)(COC(=N)O)COC(=N)O
Mitotox		0	InChI=1S/C16H16O2/c1-2-18-16(17)12-13-8-10-15(11-9-13)14-6-4-3-5-7-14/h3-11H,2,12H2,1H3	CCOC(=O)Cc1ccc(-c2ccccc2)cc1
Mitotox		0	InChI=1S/C37H48N6O5S2/c1-24(2)33(42-36(46)43(5)20-29-22-49-35(40-29)25(3)4)34(45)39-28(16-26-12-8-6-9-13-26)18-32(44)31(17-27-14-10-7-11-15-27)41-37(47)48-21-30-19-38-23-50-30/h6-15,19,22-25,28,31-33,44H,16-18,20-21H2,1-5H3,(H,39,45)(H,41,47)(H,42,46)/t28-,31-,32-,33-/m0/s1	CC(C)c1nc(CN(C)C(O)=N[C@H](C(O)=N[C@@H](Cc2ccccc2)C[C@H](O)[C@H](Cc2ccccc2)N=C(O)OCc2cncs2)C(C)C)cs1
Mitotox		0	InChI=1S/C8H9NO/c1-9-8(10)7-5-3-2-4-6-7/h2-6H,1H3,(H,9,10)	CN=C(O)c1ccccc1
Mitotox		0	InChI=1S/CN4O8/c6-2(7)1(3(8)9,4(10)11)5(12)13	O=[N+]([O-])C([N+](=O)[O-])([N+](=O)[O-])[N+](=O)[O-]
Mitotox		0	InChI=1S/C8H11N/c1-6-3-7(2)5-8(9)4-6/h3-5H,9H2,1-2H3	Cc1cc(C)cc(N)c1
Mitotox		0	InChI=1S/C15H14Cl2F3N3O3/c1-3-26-13(24)10(17)4-8-5-12(11(18)6-9(8)16)23-15(25)22(14(19)20)7(2)21-23/h5-6,10,14H,3-4H2,1-2H3	CCOC(=O)C(Cl)Cc1cc(-n2nc(C)n(C(F)F)c2=O)c(F)cc1Cl
Mitotox		0	InChI=1S/C3H3NO2/c4-2-1-3(5)6/h1H2,(H,5,6)	N#CCC(=O)O
Mitotox		0	InChI=1S/C7H12O4/c1-5(11-7(3)9)4-10-6(2)8/h5H,4H2,1-3H3	CC(=O)OCC(C)OC(C)=O
Mitotox		0	InChI=1S/C7H14O2/c1-6(2)4-5-9-7(3)8/h6H,4-5H2,1-3H3	CC(=O)OCCC(C)C
Mitotox		0	InChI=1S/C25H36N3O9PS/c1-18(2)15-28(39(33,34)22-10-8-20(26)9-11-22)16-24(37-38(30,31)32)23(14-19-6-4-3-5-7-19)27-25(29)36-21-12-13-35-17-21/h3-11,18,21,23-24H,12-17,26H2,1-2H3,(H,27,29)(H2,30,31,32)/t21-,23-,24+/m0/s1	CC(C)CN(C[C@@H](OP(=O)(O)O)[C@H](Cc1ccccc1)N=C(O)O[C@H]1CCOC1)S(=O)(=O)c1ccc(N)cc1
Mitotox		0	InChI=1S/C18H25NO/c1-19-10-9-18-8-4-3-5-15(18)17(19)11-13-6-7-14(20-2)12-16(13)18/h6-7,12,15,17H,3-5,8-11H2,1-2H3/t15?,17-,18-/m1/s1	COc1ccc2c(c1)[C@@]13CCCCC1[C@@H](C2)N(C)CC3
Mitotox		0	InChI=1S/C8H14O2/c1-5-8(2,3)6-7(9)10-4/h5H,1,6H2,2-4H3	C=CC(C)(C)CC(=O)OC
Mitotox		0	InChI=1S/C22H44N6O10/c23-4-3-12(30)20(34)28-11-5-10(26)18(37-21-9(25)2-1-8(6-24)35-21)17(33)19(11)38-22-16(32)14(27)15(31)13(7-29)36-22/h8-19,21-22,29-33H,1-7,23-27H2,(H,28,34)/t8-,9+,10-,11+,12-,13+,14-,15+,16+,17-,18+,19-,21+,22+/m0/s1	NCC[C@H](O)C(O)=N[C@@H]1C[C@H](N)[C@@H](O[C@H]2O[C@H](CN)CC[C@H]2N)[C@H](O)[C@H]1O[C@H]1O[C@H](CO)[C@@H](O)[C@H](N)[C@H]1O
Mitotox		0	InChI=1S/C3H6O2S/c1-5-3(4)2-6/h6H,2H2,1H3	COC(=O)CS
Mitotox		0	InChI=1S/C15H14O3/c1-10-3-5-11(6-4-10)15(17)13-8-7-12(18-2)9-14(13)16/h3-9,16H,1-2H3	COc1ccc(C(=O)c2ccc(C)cc2)c(O)c1
Mitotox		0	InChI=1S/C3H3N3O2S/c4-3-5-1-2(9-3)6(7)8/h1H,(H2,4,5)	N=c1[nH]cc([N+](=O)[O-])s1
Mitotox		0	InChI=1S/C12H16O3/c1-10(2)12(13)15-9-8-14-11-6-4-3-5-7-11/h3-7,10H,8-9H2,1-2H3	CC(C)C(=O)OCCOc1ccccc1
Mitotox		0	InChI=1S/C21H40O4/c1-3-5-7-14-18-24-20(22)16-12-10-9-11-13-17-21(23)25-19-15-8-6-4-2/h3-19H2,1-2H3	CCCCCCOC(=O)CCCCCCCC(=O)OCCCCCC
Mitotox		0	InChI=1S/C17H10Cl2N6O4/c1-29-7-11-22-23-15(8-3-2-4-24(28)6-8)25(11)14-12(19)9(18)5-10-13(14)21-17(27)16(26)20-10/h2-6H,7H2,1H3	COCc1nnc(-c2ccc[n+]([O-])c2)n1-c1c(Cl)c(Cl)cc2c1=NC(=O)C(=O)N=2
Mitotox		0	InChI=1S/C12H12O6/c1-16-10(13)7-4-5-8(11(14)17-2)9(6-7)12(15)18-3/h4-6H,1-3H3	COC(=O)c1ccc(C(=O)OC)c(C(=O)OC)c1
Mitotox		0	InChI=1S/C14H22O/c1-9-13(2,3)10-7-6-8-11(15)12(10)14(9,4)5/h9H,6-8H2,1-5H3	CC1C(C)(C)C2=C(C(=O)CCC2)C1(C)C
Mitotox		0	InChI=1S/C15H14O2/c16-15(11-13-7-3-1-4-8-13)17-12-14-9-5-2-6-10-14/h1-10H,11-12H2	O=C(Cc1ccccc1)OCc1ccccc1
Mitotox		0	InChI=1S/C12H19N3O5/c16-6-3-13-11-2-1-10(9-12(11)15(19)20)14(4-7-17)5-8-18/h1-2,9,13,16-18H,3-8H2	O=[N+]([O-])c1cc(N(CCO)CCO)ccc1NCCO
Mitotox		0	InChI=1S/C26H44O9/c1-16(13-23(30)33-11-9-7-5-4-6-8-10-22(28)29)12-20-25(32)24(31)19(15-34-20)14-21-26(35-21)17(2)18(3)27/h13,17-21,24-27,31-32H,4-12,14-15H2,1-3H3,(H,28,29)/b16-13+/t17-,18-,19-,20-,21-,24+,25-,26-/m0/s1	C/C(=C\C(=O)OCCCCCCCCC(=O)O)C[C@@H]1OC[C@H](C[C@@H]2O[C@H]2[C@@H](C)[C@H](C)O)[C@@H](O)[C@H]1O
Mitotox		0	InChI=1S/C26H50O4/c1-3-5-7-9-15-19-23-29-25(27)21-17-13-11-12-14-18-22-26(28)30-24-20-16-10-8-6-4-2/h3-24H2,1-2H3	CCCCCCCCOC(=O)CCCCCCCCC(=O)OCCCCCCCC
Mitotox		0	InChI=1S/C20H17FO3S/c1-12-17(9-13-3-6-15(7-4-13)25(2)24)16-8-5-14(21)10-19(16)18(12)11-20(22)23/h3-10H,11H2,1-2H3,(H,22,23)/b17-9-	CC1=C(CC(=O)O)c2cc(F)ccc2/C1=C\c1ccc(S(C)=O)cc1
Mitotox		0	InChI=1S/C12H16O2/c1-10(2)8-9-14-12(13)11-6-4-3-5-7-11/h3-7,10H,8-9H2,1-2H3	CC(C)CCOC(=O)c1ccccc1
Mitotox		0	InChI=1S/C7H7NO6S/c8-3-1-4(7(10)11)6(9)5(2-3)15(12,13)14/h1-2,9H,8H2,(H,10,11)(H,12,13,14)	Nc1cc(C(=O)O)c(O)c(S(=O)(=O)O)c1
Mitotox		0	InChI=1S/C23H30N2O/c1-3-23(26)25(21-12-8-5-9-13-21)22-15-17-24(18-19(22)2)16-14-20-10-6-4-7-11-20/h4-13,19,22H,3,14-18H2,1-2H3/t19-,22-/m0/s1	CCC(=O)N(c1ccccc1)[C@H]1CCN(CCc2ccccc2)C[C@@H]1C
Mitotox		0	InChI=1S/C12H14ClNO4/c1-7(15)4-12(16)14-9-6-10(17-2)8(13)5-11(9)18-3/h5-6H,4H2,1-3H3,(H,14,16)	COc1cc(N=C(O)CC(C)=O)c(OC)cc1Cl
Mitotox		0	InChI=1S/C10H16O/c1-8-5-4-6-10(2,3)9(8)7-11/h7H,4-6H2,1-3H3	CC1=C(C=O)C(C)(C)CCC1
Mitotox		0	InChI=1S/C15H13Cl2N5/c16-13-5-1-11(2-6-13)9-19-21-15(18)22-20-10-12-3-7-14(17)8-4-12/h1-10H,(H3,18,21,22)/b19-9+,20-10?	N=C(NN=Cc1ccc(Cl)cc1)N/N=C/c1ccc(Cl)cc1
Mitotox		0	InChI=1S/C3H5BrO2/c1-2(4)3(5)6/h2H,1H3,(H,5,6)	CC(Br)C(=O)O
Mitotox		0	InChI=1S/C5H5NOS/c1-4(7)5-6-2-3-8-5/h2-3H,1H3	CC(=O)c1nccs1
Mitotox		0	InChI=1S/C8H10O2/c1-2-10-8-6-4-3-5-7(8)9/h3-6,9H,2H2,1H3	CCOc1ccccc1O
Mitotox		0	InChI=1S/C9H7NO3/c11-5-10-8(12)6-3-1-2-4-7(6)9(10)13/h1-4,11H,5H2	O=C1c2ccccc2C(=O)N1CO
Mitotox		0	InChI=1S/C18H15ClN2O2S/c1-12-3-4-14(10-20-12)18-17(9-15(19)11-21-18)13-5-7-16(8-6-13)24(2,22)23/h3-11H,1-2H3	Cc1ccc(-c2ncc(Cl)cc2-c2ccc(S(C)(=O)=O)cc2)cn1
Mitotox		0	InChI=1S/C16H21Cl3O3/c1-3-5-6-11(4-2)9-22-16(20)10-21-15-8-13(18)12(17)7-14(15)19/h7-8,11H,3-6,9-10H2,1-2H3	CCCCC(CC)COC(=O)COc1cc(Cl)c(Cl)cc1Cl
Mitotox		0	InChI=1S/C6H13Br/c1-2-3-4-5-6-7/h2-6H2,1H3	CCCCCCBr
Mitotox		0	InChI=1S/C14H28O2/c1-3-5-6-7-8-9-10-11-12-13-14(15)16-4-2/h3-13H2,1-2H3	CCCCCCCCCCCC(=O)OCC
Mitotox		0	InChI=1S/C8H3NO5/c10-7-5-2-1-4(9(12)13)3-6(5)8(11)14-7/h1-3H	O=C1OC(=O)c2cc([N+](=O)[O-])ccc21
Mitotox		0	InChI=1S/C12H17NO/c1-4-13(5-2)12(14)11-8-6-7-10(3)9-11/h6-9H,4-5H2,1-3H3	CCN(CC)C(=O)c1cccc(C)c1
Mitotox		0	InChI=1S/C14H8O5S/c15-13-9-3-1-2-4-10(9)14(16)12-7-8(20(17,18)19)5-6-11(12)13/h1-7H,(H,17,18,19)	O=C1c2ccccc2C(=O)c2cc(S(=O)(=O)O)ccc21
Mitotox		0	InChI=1S/C16H32O2/c1-3-5-6-7-8-9-10-11-12-13-14-15-16(17)18-4-2/h3-15H2,1-2H3	CCCCCCCCCCCCCC(=O)OCC
Mitotox		0	InChI=1S/C10H18O/c1-2-3-4-5-6-7-8-9-10-11/h8-10H,2-7H2,1H3/b9-8+	CCCCCCC/C=C/C=O
Mitotox		0	InChI=1S/C14H14N8O4S3/c1-6-17-18-14(29-6)28-4-7-3-27-12-9(11(24)22(12)10(7)13(25)26)16-8(23)2-21-5-15-19-20-21/h5,9,12H,2-4H2,1H3,(H,16,23)(H,25,26)/t9-,12-/m1/s1	Cc1nnc(SCC2=C(C(=O)O)N3C(=O)[C@@H](N=C(O)Cn4cnnn4)[C@H]3SC2)s1
Mitotox		0	InChI=1S/C4H6O/c1-2-3-4-5/h2-4H,1H3/b3-2+	C/C=C/C=O
Mitotox		0	InChI=1S/C8H16O7/c9-1-2-14-7-6(12)5(11)4(3-10)15-8(7)13/h4-13H,1-3H2/t4-,5-,6+,7-,8+/m1/s1	OCCO[C@H]1[C@@H](O)O[C@H](CO)[C@@H](O)[C@@H]1O
Mitotox		0	InChI=1S/C4H11NO/c1-2-5-3-4-6/h5-6H,2-4H2,1H3	CCNCCO
Mitotox		0	InChI=1S/C7H10O2/c1-4-3-5(2)7(9)6(4)8/h4-5H,3H2,1-2H3	CC1CC(C)C(=O)C1=O
Mitotox		0	InChI=1S/C7H9NO/c1-9-7-4-2-3-6(8)5-7/h2-5H,8H2,1H3	COc1cccc(N)c1
Mitotox		0	InChI=1S/C7H5Cl2FN2O3/c8-3-5(11)4(9)7(12-6(3)10)15-1-2(13)14/h1H2,(H2,11,12)(H,13,14)	Nc1c(Cl)c(F)nc(OCC(=O)O)c1Cl
Mitotox		0	InChI=1S/C6H14O2/c1-6(2,8-3)4-5-7/h7H,4-5H2,1-3H3	COC(C)(C)CCO
Mitotox		0	InChI=1S/C12H22O2/c1-6-12(5,9-8-10(3)4)11(13)14-7-2/h7,10H,2,6,8-9H2,1,3-5H3	C=COC(=O)C(C)(CC)CCC(C)C
Mitotox		0	InChI=1S/C13H20N2O2/c1-3-15(4-2)9-10-17-13(16)11-5-7-12(14)8-6-11/h5-8H,3-4,9-10,14H2,1-2H3	CCN(CC)CCOC(=O)c1ccc(N)cc1
Mitotox		0	InChI=1S/C13H17N/c1-4-10-14(3)12(2)11-13-8-6-5-7-9-13/h1,5-9,12H,10-11H2,2-3H3/t12-/m1/s1	C#CCN(C)[C@H](C)Cc1ccccc1
Mitotox		0	InChI=1S/C14H22N2O3/c1-10(2)16-8-12(17)9-19-13-5-3-11(4-6-13)7-14(15)18/h3-6,10,12,16-17H,7-9H2,1-2H3,(H2,15,18)/t12-/m1/s1	CC(C)NC[C@@H](O)COc1ccc(CC(=N)O)cc1
Mitotox		0	InChI=1S/C8H11NO/c1-9(2)7-4-3-5-8(10)6-7/h3-6,10H,1-2H3	CN(C)c1cccc(O)c1
Mitotox		0	InChI=1S/C4H6Br2O2/c5-3(1-7)4(6)2-8/h7-8H,1-2H2/b4-3+	OC/C(Br)=C(\Br)CO
Mitotox		0	InChI=1S/C6H10O/c1-2-3-4-5-6-7/h2-5,7H,6H2,1H3/b3-2+,5-4+	C/C=C/C=C/CO
Mitotox		0	InChI=1S/C18H22O2/c1-18-9-8-14-13-5-3-12(19)10-11(13)2-4-15(14)16(18)6-7-17(18)20/h8-10,15-17,20H,2-7H2,1H3/t15-,16+,17+,18+/m1/s1	C[C@]12C=CC3=C4CCC(=O)C=C4CC[C@H]3[C@@H]1CC[C@@H]2O
Mitotox		0	InChI=1S/C15H22N6O5S/c1-27(3-2-7(16)15(24)25)4-8-10(22)11(23)14(26-8)21-6-20-9-12(17)18-5-19-13(9)21/h5-8,10-11,14,22-23H,2-4,16H2,1H3,(H2-,17,18,19,24,25)/p+1/t7-,8+,10+,11+,14+,27?/m0/s1	C[S+](CC[C@H](N)C(=O)O)C[C@H]1O[C@@H](n2cnc3c(N)ncnc32)[C@H](O)[C@@H]1O
Mitotox		0	InChI=1S/C10H23N/c1-2-3-4-5-6-7-8-9-10-11/h2-11H2,1H3	CCCCCCCCCCN
Mitotox		0	InChI=1S/C28H44O/c1-19(2)20(3)9-10-22(5)26-15-16-27-23(8-7-17-28(26,27)6)12-13-24-18-25(29)14-11-21(24)4/h9-10,12-13,19-20,22,25-27,29H,4,7-8,11,14-18H2,1-3,5-6H3/b10-9+,23-12+,24-13-/t20-,22+,25-,26+,27-,28+/m0/s1	C=C1CC[C@H](O)C/C1=C/C=C1\CCC[C@@]2(C)[C@H]1CC[C@@H]2[C@H](C)/C=C/[C@H](C)C(C)C
Mitotox		0	InChI=1S/C6H11N2O4PS3/c1-10-5-7-8(6(9)16-5)4-15-13(14,11-2)12-3/h4H2,1-3H3	COc1nn(CSP(=S)(OC)OC)c(=O)s1
Mitotox		0	InChI=1S/C29H44O2/c1-26(2,3)20-14-18(15-21(24(20)30)27(4,5)6)13-19-16-22(28(7,8)9)25(31)23(17-19)29(10,11)12/h14-17,30-31H,13H2,1-12H3	CC(C)(C)c1cc(Cc2cc(C(C)(C)C)c(O)c(C(C)(C)C)c2)cc(C(C)(C)C)c1O
Mitotox		0	InChI=1S/C14H12O3S/c1-9(14(16)17)10-4-6-11(7-5-10)13(15)12-3-2-8-18-12/h2-9H,1H3,(H,16,17)	CC(C(=O)O)c1ccc(C(=O)c2cccs2)cc1
Mitotox		0	InChI=1S/C10H12O2/c1-9(11)12-8-7-10-5-3-2-4-6-10/h2-6H,7-8H2,1H3	CC(=O)OCCc1ccccc1
Mitotox		0	InChI=1S/C15H13N3O4/c19-14(20)10-22-13-4-2-1-3-12(13)9-17-18-15(21)11-5-7-16-8-6-11/h1-9H,10H2,(H,18,21)(H,19,20)/b17-9+	O=C(O)COc1ccccc1/C=N/NC(=O)c1ccncc1
Mitotox		0	InChI=1S/C4H9NO2S/c1-7-4(6)3(5)2-8/h3,8H,2,5H2,1H3/t3-/m0/s1	COC(=O)[C@@H](N)CS
Mitotox		0	InChI=1S/C5H12NO3PS2/c1-6-5(7)4-12-10(11,8-2)9-3/h4H2,1-3H3,(H,6,7)	CN=C(O)CSP(=S)(OC)OC
Mitotox		0	InChI=1S/C2H5NO2/c1-2-3(4)5/h2H2,1H3	CC[N+](=O)[O-]
Mitotox		0	InChI=1S/C12H22O2/c1-3-5-6-7-8-9-10-12(13)14-11-4-2/h4H,2-3,5-11H2,1H3	C=CCOC(=O)CCCCCCCC
Mitotox		0	InChI=1S/C11H14ClNO/c1-9(2)13(11(14)8-12)10-6-4-3-5-7-10/h3-7,9H,8H2,1-2H3	CC(C)N(C(=O)CCl)c1ccccc1
Mitotox		0	InChI=1S/C16H13ClF3NO4/c1-9(15(22)23-2)24-11-3-5-12(6-4-11)25-14-13(17)7-10(8-21-14)16(18,19)20/h3-9H,1-2H3	COC(=O)C(C)Oc1ccc(Oc2ncc(C(F)(F)F)cc2Cl)cc1
Mitotox		0	InChI=1S/C18H24N4O/c1-21-13-6-5-7-14(21)11-12(10-13)19-18(23)17-15-8-3-4-9-16(15)22(2)20-17/h3-4,8-9,12-14H,5-7,10-11H2,1-2H3,(H,19,23)/t12?,13-,14+	CN1[C@H]2CCC[C@@H]1CC(NC(=O)c1nn(C)c3ccccc13)C2
Mitotox		0	InChI=1S/C12H12N2O3/c1-3-14-6-9(12(16)17)10(15)8-5-4-7(2)13-11(8)14/h4-6H,3H2,1-2H3,(H,16,17)	CCn1cc(C(=O)O)c(=O)c2ccc(C)nc21
Mitotox		0	InChI=1S/C15H19BrN2O5/c1-8-4-9(2)15(10(3)14(8)16)17-11(19)5-18(6-12(20)21)7-13(22)23/h4H,5-7H2,1-3H3,(H,17,19)(H,20,21)(H,22,23)	Cc1cc(C)c(N=C(O)CN(CC(=O)O)CC(=O)O)c(C)c1Br
Mitotox		0	InChI=1S/C7H14O2/c1-6(2)4-3-5-7(8)9/h6H,3-5H2,1-2H3,(H,8,9)	CC(C)CCCC(=O)O
Mitotox		0	InChI=1S/C10H12O6/c1-15-9(13)5-3-8(12)6(4-7(5)11)10(14)16-2/h5-6H,3-4H2,1-2H3	COC(=O)C1CC(=O)C(C(=O)OC)CC1=O
Mitotox		0	InChI=1S/C8H18O4S/c1-3-5-6-8(4-2)7-12-13(9,10)11/h8H,3-7H2,1-2H3,(H,9,10,11)	CCCCC(CC)COS(=O)(=O)O
Mitotox		0	InChI=1S/C27H58NO6P/c1-6-7-8-9-10-11-12-13-14-15-16-17-18-19-20-21-23-32-25-27(31-5)26-34-35(29,30)33-24-22-28(2,3)4/h27H,6-26H2,1-5H3/t27-/m1/s1	CCCCCCCCCCCCCCCCCCOC[C@H](COP(=O)([O-])OCC[N+](C)(C)C)OC
Mitotox		0	InChI=1S/C14H14O/c1-3-7-13(8-4-1)11-15-12-14-9-5-2-6-10-14/h1-10H,11-12H2	c1ccc(COCc2ccccc2)cc1
Mitotox		0	InChI=1S/C14H14S2/c1-3-7-13(8-4-1)15-11-12-16-14-9-5-2-6-10-14/h1-10H,11-12H2	c1ccc(SCCSc2ccccc2)cc1
Mitotox		0	InChI=1S/C16H22O4/c1-11(2)9-19-15(17)13-7-5-6-8-14(13)16(18)20-10-12(3)4/h5-8,11-12H,9-10H2,1-4H3	CC(C)COC(=O)c1ccccc1C(=O)OCC(C)C
Mitotox		0	InChI=1S/C23H22O5S/c1-13-11-20(24)15(3)9-18(13)23(19-10-16(4)21(25)12-14(19)2)17-7-5-6-8-22(17)29(26,27)28-23/h5-12,24-25H,1-4H3	Cc1cc(C2(c3cc(C)c(O)cc3C)OS(=O)(=O)c3ccccc32)c(C)cc1O
Mitotox		0	InChI=1S/C10H14O/c1-7(2)9-5-4-8(3)6-10(9)11/h4-7,11H,1-3H3	Cc1ccc(C(C)C)c(O)c1
Mitotox		0	InChI=1S/C20H24FN3O4/c1-22-11-4-3-7-23(9-11)17-15(21)8-13-16(19(17)28-2)24(12-5-6-12)10-14(18(13)25)20(26)27/h8,10-12,22H,3-7,9H2,1-2H3,(H,26,27)	CNC1CCCN(c2c(F)cc3c(=O)c(C(=O)O)cn(C4CC4)c3c2OC)C1
Mitotox		0	InChI=1S/C3H8O6S2/c4-10(5,6)2-1-3-11(7,8)9/h1-3H2,(H,4,5,6)(H,7,8,9)	O=S(=O)(O)CCCS(=O)(=O)O
Mitotox		0	InChI=1S/C3Cl3N3/c4-1-7-2(5)9-3(6)8-1	Clc1nc(Cl)nc(Cl)n1
Mitotox		0	InChI=1S/C8H15N5S/c1-4-9-6-11-7(10-5-2)13-8(12-6)14-3/h4-5H2,1-3H3,(H2,9,10,11,12,13)	CCN=c1nc(SC)[nH]c(=NCC)[nH]1
Mitotox		0	InChI=1S/C3H8N2O/c1-4-3(6)5-2/h1-2H3,(H2,4,5,6)	CN=C(O)NC
Mitotox		0	InChI=1S/C6H9NO6/c8-4(9)1-7(2-5(10)11)3-6(12)13/h1-3H2,(H,8,9)(H,10,11)(H,12,13)	O=C(O)CN(CC(=O)O)CC(=O)O
Mitotox		0	InChI=1S/C6H8N4O3/c1-9-4(7)3(8-13)5(11)10(2)6(9)12/h7H2,1-2H3	Cn1c(N)c(N=O)c(=O)n(C)c1=O
Mitotox		0	InChI=1S/C21H28O5/c1-19-7-5-13(23)9-12(19)3-4-14-15-6-8-21(26,17(25)11-22)20(15,2)10-16(24)18(14)19/h9,14-15,18,22,26H,3-8,10-11H2,1-2H3/t14-,15-,18+,19-,20-,21-/m0/s1	C[C@]12CC(=O)[C@H]3[C@@H](CCC4=CC(=O)CC[C@@]43C)[C@@H]1CC[C@]2(O)C(=O)CO
Mitotox		0	InChI=1S/C10H16/c1-8(2)10-6-4-9(3)5-7-10/h4H,5-7H2,1-3H3	CC1=CCC(=C(C)C)CC1
Mitotox		0	InChI=1S/C6H8N2O8/c9-7(10)15-3-1-13-6-4(16-8(11)12)2-14-5(3)6/h3-6H,1-2H2/t3-,4+,5-,6-/m1/s1	O=[N+]([O-])O[C@H]1CO[C@H]2[C@@H]1OC[C@H]2O[N+](=O)[O-]
Mitotox		0	InChI=1S/C9H20S/c1-4-5-6-7-8-9(2,3)10/h10H,4-8H2,1-3H3	CCCCCCC(C)(C)S
Mitotox		0	InChI=1S/C11H12N2O2S/c1-7(13(15)11(12)14)10-6-8-4-2-3-5-9(8)16-10/h2-7,15H,1H3,(H2,12,14)	CC(c1cc2ccccc2s1)N(O)C(=N)O
Mitotox		0	InChI=1S/C10H10/c1-3-9-7-5-6-8-10(9)4-2/h3-8H,1-2H2	C=Cc1ccccc1C=C
Mitotox		0	InChI=1S/C66H75Cl2N9O24/c1-23(2)12-34(71-5)58(88)76-49-51(83)26-7-10-38(32(67)14-26)97-40-16-28-17-41(55(40)101-65-56(54(86)53(85)42(22-78)99-65)100-44-21-66(4,70)57(87)24(3)96-44)98-39-11-8-27(15-33(39)68)52(84)50-63(93)75-48(64(94)95)31-18-29(79)19-37(81)45(31)30-13-25(6-9-36(30)80)46(60(90)77-50)74-61(91)47(28)73-59(89)35(20-43(69)82)72-62(49)92/h6-11,13-19,23-24,34-35,42,44,46-54,56-57,65,71,78-81,83-87H,12,20-22,70H2,1-5H3,(H2,69,82)(H,72,92)(H,73,89)(H,74,91)(H,75,93)(H,76,88)(H,77,90)(H,94,95)/t24-,34+,35-,42+,44-,46+,47+,48+,49+,50-,51+,52+,53+,54-,56+,57?,65-,66-/m0/s1	CN[C@H](CC(C)C)C(O)=N[C@H]1C(O)=N[C@@H](CC(=N)O)C(O)=N[C@H]2C(O)=N[C@H]3C(O)=N[C@H](C(O)=N[C@@H](C(=O)O)c4cc(O)cc(O)c4-c4cc3ccc4O)[C@H](O)c3ccc(c(Cl)c3)Oc3cc2cc(c3O[C@@H]2O[C@H](CO)[C@@H](O)[C@H](O)[C@H]2O[C@H]2C[C@](C)(N)C(O)[C@H](C)O2)Oc2ccc(cc2Cl)[C@H]1O
Mitotox		0	InChI=1S/C8H14ClN5/c1-4-10-7-12-6(9)13-8(14-7)11-5(2)3/h5H,4H2,1-3H3,(H2,10,11,12,13,14)	CCN=c1nc(Cl)[nH]c(=NC(C)C)[nH]1
Mitotox		0	InChI=1S/C12H26O5/c1-2-3-5-14-7-9-16-11-12-17-10-8-15-6-4-13/h13H,2-12H2,1H3	CCCCOCCOCCOCCOCCO
Mitotox		0	InChI=1S/C9H11ClO3/c10-7-1-3-9(4-2-7)13-6-8(12)5-11/h1-4,8,11-12H,5-6H2	OCC(O)COc1ccc(Cl)cc1
Mitotox		0	InChI=1S/C12H17NO3/c1-2-3-8-16-11-6-4-10(5-7-11)9-12(14)13-15/h4-7,15H,2-3,8-9H2,1H3,(H,13,14)	CCCCOc1ccc(CC(O)=NO)cc1
Mitotox		0	InChI=1S/C10H8N2/c1-5-11-6-2-9(1)10-3-7-12-8-4-10/h1-8H	c1cc(-c2ccncc2)ccn1
Mitotox		0	InChI=1S/C6H10O2/c1-3-4-6(8)5(2)7/h3-4H2,1-2H3	CCCC(=O)C(C)=O
Mitotox		0	InChI=1S/C8H8O3/c1-11-8-4-6(5-9)2-3-7(8)10/h2-5,10H,1H3	COc1cc(C=O)ccc1O
Mitotox		0	InChI=1S/C10H22O/c1-2-3-4-5-6-7-8-9-10-11/h11H,2-10H2,1H3	CCCCCCCCCCO
Mitotox		0	InChI=1S/C9H23NO7P2/c1-3-4-5-7-10(2)8-6-9(11,18(12,13)14)19(15,16)17/h11H,3-8H2,1-2H3,(H2,12,13,14)(H2,15,16,17)	CCCCCN(C)CCC(O)(P(=O)(O)O)P(=O)(O)O
Mitotox		0	InChI=1S/C4H7NO/c1-4(2,6)3-5/h6H,1-2H3	CC(C)(O)C#N
Mitotox		0	InChI=1S/C21H21ClN4OS/c22-17-13-18-15(12-20(27)23-18)11-14(17)5-6-25-7-9-26(10-8-25)21-16-3-1-2-4-19(16)28-24-21/h1-4,11,13H,5-10,12H2,(H,23,27)	OC1=Nc2cc(Cl)c(CCN3CCN(c4nsc5ccccc45)CC3)cc2C1
Mitotox		0	InChI=1S/C12H4Cl6/c13-7-3-11(17)9(15)1-5(7)6-2-10(16)12(18)4-8(6)14/h1-4H	Clc1cc(Cl)c(-c2cc(Cl)c(Cl)cc2Cl)cc1Cl
Mitotox		0	InChI=1S/C6H7NO/c8-5-6-2-1-3-7-4-6/h1-4,8H,5H2	OCc1cccnc1
Mitotox		0	InChI=1S/C10H14ClNO2/c11-9-2-1-3-10(8-9)12(4-6-13)5-7-14/h1-3,8,13-14H,4-7H2	OCCN(CCO)c1cccc(Cl)c1
Mitotox		0	InChI=1S/C6H5Cl/c7-6-4-2-1-3-5-6/h1-5H	Clc1ccccc1
Mitotox		0	InChI=1S/C14H19NO4S/c1-16-11-8-10(9-12(17-2)13(11)18-3)14(20)15-4-6-19-7-5-15/h8-9H,4-7H2,1-3H3	COc1cc(C(=S)N2CCOCC2)cc(OC)c1OC
Mitotox		0	InChI=1S/C20H24N2/c1-15(19-10-6-7-12-21-19)20-17(11-13-22(2)3)14-16-8-4-5-9-18(16)20/h4-10,12,15H,11,13-14H2,1-3H3/t15-/m1/s1	C[C@@H](C1=C(CCN(C)C)Cc2ccccc21)c1ccccn1
Mitotox		0	InChI=1S/C4H9NO3/c1-4(2,3-6)5(7)8/h6H,3H2,1-2H3	CC(C)(CO)[N+](=O)[O-]
Mitotox		0	InChI=1S/C17H18FN3O3/c18-13-7-11-14(8-15(13)20-5-3-19-4-6-20)21(10-1-2-10)9-12(16(11)22)17(23)24/h7-10,19H,1-6H2,(H,23,24)	O=C(O)c1cn(C2CC2)c2cc(N3CCNCC3)c(F)cc2c1=O
Mitotox		0	InChI=1S/C10H15N/c1-9(11-2)8-10-6-4-3-5-7-10/h3-7,9,11H,8H2,1-2H3/t9-/m0/s1	CN[C@@H](C)Cc1ccccc1
Mitotox		0	InChI=1S/C8H14O4S/c1-11-7(9)3-5-13-6-4-8(10)12-2/h3-6H2,1-2H3	COC(=O)CCSCCC(=O)OC
Mitotox		0	InChI=1S/C21H27FO5/c1-19-5-3-11(24)7-14(19)15(22)8-12-13-4-6-21(27,17(26)10-23)20(13,2)9-16(25)18(12)19/h3,5,7,12-13,15-16,18,23,25,27H,4,6,8-10H2,1-2H3/t12-,13-,15-,16-,18+,19-,20-,21-/m0/s1	C[C@]12C[C@H](O)[C@H]3[C@@H](C[C@H](F)C4=CC(=O)C=C[C@@]43C)[C@@H]1CC[C@]2(O)C(=O)CO
Mitotox		0	InChI=1S/C4H7NO4/c6-3(7)1-5-2-4(8)9/h5H,1-2H2,(H,6,7)(H,8,9)	O=C(O)CNCC(=O)O
Mitotox		0	InChI=1S/C4H9Cl/c1-4(2,3)5/h1-3H3	CC(C)(C)Cl
Mitotox		0	InChI=1S/C35H44I6N6O15/c1-13(52)46(30-26(38)20(32(59)42-3-15(54)9-48)24(36)21(27(30)39)33(60)43-4-16(55)10-49)7-19(58)8-47(14(2)53)31-28(40)22(34(61)44-5-17(56)11-50)25(37)23(29(31)41)35(62)45-6-18(57)12-51/h15-19,48-51,54-58H,3-12H2,1-2H3,(H,42,59)(H,43,60)(H,44,61)(H,45,62)	CC(=O)N(CC(O)CN(C(C)=O)c1c(I)c(C(O)=NCC(O)CO)c(I)c(C(O)=NCC(O)CO)c1I)c1c(I)c(C(O)=NCC(O)CO)c(I)c(C(O)=NCC(O)CO)c1I
Mitotox		0	InChI=1S/C7H6O2S/c8-7(9)5-3-1-2-4-6(5)10/h1-4,10H,(H,8,9)	O=C(O)c1ccccc1S
Mitotox		0	InChI=1S/C12H14N4O5S2/c13-15-22(17,18)11-5-1-9(2-6-11)21-10-3-7-12(8-4-10)23(19,20)16-14/h1-8,15-16H,13-14H2	NNS(=O)(=O)c1ccc(Oc2ccc(S(=O)(=O)NN)cc2)cc1
Mitotox		0	InChI=1S/C9H18S3/c1-7(2)10-8(3,4)12-9(5,6)11-7/h1-6H3	CC1(C)SC(C)(C)SC(C)(C)S1
Mitotox		0	InChI=1S/C22H29ClO5/c1-12-8-16-15-5-4-13-9-14(25)6-7-19(13,2)21(15,23)17(26)10-20(16,3)22(12,28)18(27)11-24/h6-7,9,12,15-17,24,26,28H,4-5,8,10-11H2,1-3H3/t12-,15-,16-,17-,19-,20-,21-,22-/m0/s1	C[C@H]1C[C@H]2[C@@H]3CCC4=CC(=O)C=C[C@]4(C)[C@@]3(Cl)[C@@H](O)C[C@]2(C)[C@@]1(O)C(=O)CO
Mitotox		0	InChI=1S/C10H13NO2/c1-2-7-13-10(12)8-3-5-9(11)6-4-8/h3-6H,2,7,11H2,1H3	CCCOC(=O)c1ccc(N)cc1
Mitotox		0	InChI=1S/C8H5NO6/c10-7(11)4-1-5(8(12)13)3-6(2-4)9(14)15/h1-3H,(H,10,11)(H,12,13)	O=C(O)c1cc(C(=O)O)cc([N+](=O)[O-])c1
Mitotox		0	InChI=1S/C3H6O/c1-2-3-4/h3H,2H2,1H3	CCC=O
Mitotox		0	InChI=1S/C6H4Cl3N/c7-3-1-4(8)6(10)5(9)2-3/h1-2H,10H2	Nc1c(Cl)cc(Cl)cc1Cl
Mitotox		0	InChI=1S/C15H9FO2/c16-10-7-5-9(6-8-10)13-14(17)11-3-1-2-4-12(11)15(13)18/h1-8,13H	O=C1c2ccccc2C(=O)C1c1ccc(F)cc1
Mitotox		0	InChI=1S/C15H18O3S/c1-4-11-9-15(19(16,17)18)14-8-12(10(2)3)6-5-7-13(11)14/h5-10H,4H2,1-3H3,(H,16,17,18)	CCc1cc(S(=O)(=O)O)c2cc(C(C)C)cccc1-2
Mitotox		0	InChI=1S/C6H16N2/c7-5-3-1-2-4-6-8/h1-8H2	NCCCCCCN
Mitotox		0	InChI=1S/C3H7Br/c1-3(2)4/h3H,1-2H3	CC(C)Br
Mitotox		0	InChI=1S/C4H9NO2/c1-2-3-4-5(6)7/h2-4H2,1H3	CCCC[N+](=O)[O-]
Mitotox		0	InChI=1S/C9H14O/c1-7-3-4-9(6-10)8(2)5-7/h5-6,8-9H,3-4H2,1-2H3	CC1=CC(C)C(C=O)CC1
Mitotox		0	InChI=1S/C9H13ClN6/c1-4-12-7-13-6(10)14-8(15-7)16-9(2,3)5-11/h4H2,1-3H3,(H2,12,13,14,15,16)	CCN=c1nc(Cl)nc(NC(C)(C)C#N)[nH]1
Mitotox		0	InChI=1S/C8H13N3O4/c1-3-6(5(2)11(14)15)4-7(10-13)8(9)12/h4-5,13H,3H2,1-2H3,(H2,9,12)/b6-4+,10-7+	CC/C(=C\C(=N/O)C(=N)O)C(C)[N+](=O)[O-]
Mitotox		0	InChI=1S/C13H20N2O/c1-4-9-14-11(3)13(16)15-12-8-6-5-7-10(12)2/h5-8,11,14H,4,9H2,1-3H3,(H,15,16)	CCCNC(C)C(O)=Nc1ccccc1C
Mitotox		0	InChI=1S/C11H12O/c12-11(10-7-4-8-10)9-5-2-1-3-6-9/h1-3,5-6,10H,4,7-8H2	O=C(c1ccccc1)C1CCC1
Mitotox		0	InChI=1S/C12H16O2/c1-9(2)8-12(13)14-11-6-4-10(3)5-7-11/h4-7,9H,8H2,1-3H3	Cc1ccc(OC(=O)CC(C)C)cc1
Mitotox		0	InChI=1S/C22H27N3O2/c1-4-24(5-2)14-15-25-21-9-7-6-8-19(21)23-20(22(25)26)16-17-10-12-18(27-3)13-11-17/h6-13H,4-5,14-16H2,1-3H3	CCN(CC)CCn1c(=O)c(Cc2ccc(OC)cc2)nc2ccccc21
Mitotox		0	InChI=1S/C19H28ClNO6/c1-11(2)5-6-13-18(3,27-13)16-15(24-4)12(7-8-19(16)10-25-19)26-17(23)21-14(22)9-20/h5,12-13,15-16H,6-10H2,1-4H3,(H,21,22,23)/t12-,13-,15-,16-,18?,19+/m1/s1	CO[C@H]1[C@H](C2(C)O[C@@H]2CC=C(C)C)[C@]2(CC[C@H]1OC(=O)N=C(O)CCl)CO2
Mitotox		0	InChI=1S/C8H10O2/c1-10-8-4-2-7(6-9)3-5-8/h2-5,9H,6H2,1H3	COc1ccc(CO)cc1
Mitotox		0	InChI=1S/C7H4Cl2O2/c8-4-2-1-3-5(9)6(4)7(10)11/h1-3H,(H,10,11)	O=C(O)c1c(Cl)cccc1Cl
Mitotox		0	InChI=1S/C10H11NO3/c1-7(12)11-9-4-2-8(3-5-9)6-10(13)14/h2-5H,6H2,1H3,(H,11,12)(H,13,14)	CC(O)=Nc1ccc(CC(=O)O)cc1
Mitotox		0	InChI=1S/C12H29N3/c13-9-5-1-3-7-11-15-12-8-4-2-6-10-14/h15H,1-14H2	NCCCCCCNCCCCCCN
Mitotox		0	InChI=1S/C15H28O3/c16-15-11-7-5-3-1-2-4-6-8-12-17-13-9-10-14-18-15/h1-14H2	O=C1CCCCCCCCCCOCCCCO1
Mitotox		0	InChI=1S/C15H18N4O4S/c1-7-11-10(8(2)20)14(21)19(11)12(15(22)23)13(7)24-9-3-17-5-16-6-18(17)4-9/h5-11,20H,3-4H2,1-2H3/t7-,8-,10-,11-/m1/s1	C[C@@H](O)[C@H]1C(=O)N2C(C(=O)[O-])=C(SC3Cn4cnc[n+]4C3)[C@H](C)[C@H]12
Mitotox		0	InChI=1S/C17H19N3O/c1-13-5-7-14(8-6-13)20(12-17-18-9-10-19-17)15-3-2-4-16(21)11-15/h2-8,11,21H,9-10,12H2,1H3,(H,18,19)	Cc1ccc(N(CC2=NCCN2)c2cccc(O)c2)cc1
Mitotox		0	InChI=1S/C7H14O3/c1-3-4-5-10-7(9)6(2)8/h6,8H,3-5H2,1-2H3/t6-/m0/s1	CCCCOC(=O)[C@H](C)O
Mitotox		0	InChI=1S/C38H72N2O12/c1-15-27-38(10,46)31(42)24(6)40(13)19-20(2)17-36(8,45)33(52-35-29(41)26(39(11)12)16-21(3)48-35)22(4)30(23(5)34(44)50-27)51-28-18-37(9,47-14)32(43)25(7)49-28/h20-33,35,41-43,45-46H,15-19H2,1-14H3/t20-,21-,22+,23-,24-,25+,26+,27-,28+,29-,30+,31-,32+,33-,35+,36-,37-,38-/m1/s1	CC[C@H]1OC(=O)[C@H](C)[C@@H](O[C@H]2C[C@@](C)(OC)[C@@H](O)[C@H](C)O2)[C@H](C)[C@@H](O[C@@H]2O[C@H](C)C[C@H](N(C)C)[C@H]2O)[C@](C)(O)C[C@@H](C)CN(C)[C@H](C)[C@@H](O)[C@]1(C)O
Mitotox		0	InChI=1S/C12H12N2O2S/c13-9-1-5-11(6-2-9)17(15,16)12-7-3-10(14)4-8-12/h1-8H,13-14H2	Nc1ccc(S(=O)(=O)c2ccc(N)cc2)cc1
Mitotox		0	InChI=1S/C24H38O4/c1-3-5-7-9-11-15-19-27-23(25)21-17-13-14-18-22(21)24(26)28-20-16-12-10-8-6-4-2/h13-14,17-18H,3-12,15-16,19-20H2,1-2H3	CCCCCCCCOC(=O)c1ccccc1C(=O)OCCCCCCCC
Mitotox		0	InChI=1S/C14H18O4/c1-3-9-17-13(15)11-7-5-6-8-12(11)14(16)18-10-4-2/h5-8H,3-4,9-10H2,1-2H3	CCCOC(=O)c1ccccc1C(=O)OCCC
Mitotox		0	InChI=1S/C31H20O8/c1-31(2,17-3-7-19(8-4-17)36-21-11-13-23-25(15-21)29(34)38-27(23)32)18-5-9-20(10-6-18)37-22-12-14-24-26(16-22)30(35)39-28(24)33/h3-16H,1-2H3	CC(C)(c1ccc(Oc2ccc3c(c2)C(=O)OC3=O)cc1)c1ccc(Oc2ccc3c(c2)C(=O)OC3=O)cc1
Mitotox		0	InChI=1S/C16H23NO6/c1-21-12-9-11(10-13(22-2)15(12)23-3)16(20)17-8-6-4-5-7-14(18)19/h9-10H,4-8H2,1-3H3,(H,17,20)(H,18,19)	COc1cc(C(O)=NCCCCCC(=O)O)cc(OC)c1OC
Mitotox		0	InChI=1S/C25H34N2O3/c1-5-26(6-2)13-15-29-19-9-11-21-22-12-10-20(30-16-14-27(7-3)8-4)18-24(22)25(28)23(21)17-19/h9-12,17-18H,5-8,13-16H2,1-4H3	CCN(CC)CCOc1ccc2c(c1)C(=O)c1cc(OCCN(CC)CC)ccc1-2
Mitotox		0	InChI=1S/C18H14Cl4N2O/c19-12-4-5-13(17(22)8-12)18(9-24-7-6-23-11-24)25-10-14-15(20)2-1-3-16(14)21/h1-8,11,18H,9-10H2	Clc1ccc(C(Cn2ccnc2)OCc2c(Cl)cccc2Cl)c(Cl)c1
Mitotox		0	InChI=1S/C16H20N4O2/c1-5-6-11-14(21)19-13-9-10(2)7-8-12(13)17-16(18(3)4)20(19)15(11)22/h7-9,11H,5-6H2,1-4H3	CCCC1C(=O)N2C(N(C)C)=Nc3ccc(C)cc3N2C1=O
Mitotox		0	InChI=1S/C12H24O/c1-2-3-4-5-6-7-8-9-10-12-11-13-12/h12H,2-11H2,1H3	CCCCCCCCCCC1CO1
Mitotox		0	InChI=1S/C14H22O3S/c1-2-3-4-5-6-7-8-13-9-11-14(12-10-13)18(15,16)17/h9-12H,2-8H2,1H3,(H,15,16,17)	CCCCCCCCc1ccc(S(=O)(=O)O)cc1
Mitotox		0	InChI=1S/C6H13NO5/c7-3-5(10)4(9)2(1-8)12-6(3)11/h2-6,8-11H,1,7H2/t2-,3-,4-,5-,6?/m1/s1	N[C@H]1C(O)O[C@H](CO)[C@@H](O)[C@@H]1O
Mitotox		0	InChI=1S/C6H10O4/c1-9-5(7)3-4-6(8)10-2/h3-4H2,1-2H3	COC(=O)CCC(=O)OC
Mitotox		0	InChI=1S/C9H9NO4/c1-2-5-3-6(8(11)12)7(9(13)14)10-4-5/h3-4H,2H2,1H3,(H,11,12)(H,13,14)	CCc1cnc(C(=O)O)c(C(=O)O)c1
Mitotox		0	InChI=1S/C17H14O3S/c1-10(17(19)20)11-6-7-15-12(8-11)9-14(18)13-4-2-3-5-16(13)21-15/h2-8,10H,9H2,1H3,(H,19,20)	CC(C(=O)O)c1ccc2c(c1)CC(=O)c1ccccc1S2
Mitotox		0	InChI=1S/C8H10O3/c9-7-5-3-1-2-4-6(5)8(10)11-7/h5-6H,1-4H2	O=C1OC(=O)C2CCCCC12
Mitotox		0	InChI=1S/C44H50N4O2/c1-3-17-47-19-15-43-35-9-5-7-11-37(35)45-26-34-32-24-40-44(16-20-48(40,18-4-2)28-30(32)14-22-50)36-10-6-8-12-38(36)46(42(34)44)25-33(41(43)45)31(23-39(43)47)29(27-47)13-21-49/h3-14,25-26,31-32,39-42,49-50H,1-2,15-24,27-28H2/q+2/b29-13-,30-14-,33-25-,34-26-/t31-,32-,39-,40-,41-,42-,43+,44+,47-,48-/m0/s1	C=CC[N@@+]12CC[C@@]34c5ccccc5N5/C=C6/[C@H]7C[C@H]8[C@@]9(CC[N@@+]8(CC=C)C/C7=C/CO)c7ccccc7N(/C=C(/[C@@H](C[C@@H]31)/C(=C\CO)C2)[C@H]54)[C@@H]69
Mitotox		0	InChI=1S/C19H28O2/c1-18-9-7-13(20)11-12(18)3-4-14-15-5-6-17(21)19(15,2)10-8-16(14)18/h11,14-17,21H,3-10H2,1-2H3/t14-,15-,16-,17-,18-,19-/m0/s1	C[C@]12CC[C@H]3[C@@H](CCC4=CC(=O)CC[C@@]43C)[C@@H]1CC[C@@H]2O
Mitotox		0	InChI=1S/C20H38O3/c1-2-3-4-5-6-7-8-9-10-11-12-13-14-15-16-17-20(22)23-19-18-21/h9-10,21H,2-8,11-19H2,1H3/b10-9-	CCCCCCCC/C=C\CCCCCCCC(=O)OCCO
Mitotox		0	InChI=1S/C22H24N2O8/c1-21(31)8-5-4-6-11(25)12(8)16(26)13-9(21)7-10-15(24(2)3)17(27)14(20(23)30)19(29)22(10,32)18(13)28/h4-6,9-10,13-15,25,31-32H,7H2,1-3H3,(H2,23,30)/t9-,10-,13?,14?,15-,21+,22-/m0/s1	CN(C)[C@@H]1C(=O)C(C(=N)O)C(=O)[C@@]2(O)C(=O)C3C(=O)c4c(O)cccc4[C@@](C)(O)[C@H]3C[C@@H]12
Mitotox		0	InChI=1S/C9H14O/c1-7(2)5-9(10)6-8(3)4/h5-6H,1-4H3	CC(C)=CC(=O)C=C(C)C
Mitotox		0	InChI=1S/C9H10O2/c1-2-11-9(10)8-6-4-3-5-7-8/h3-7H,2H2,1H3	CCOC(=O)c1ccccc1
Mitotox		0	InChI=1S/C15H15ClN2O4S/c1-8-4-3-5-9(2)14(8)18-15(20)10-6-13(23(17,21)22)11(16)7-12(10)19/h3-7,19H,1-2H3,(H,18,20)(H2,17,21,22)	Cc1cccc(C)c1N=C(O)c1cc(S(N)(=O)=O)c(Cl)cc1O
Mitotox		0	InChI=1S/C10H14N2/c1-2-7-12-10(5-1)9-4-3-6-11-8-9/h3-4,6,8,10,12H,1-2,5,7H2/t10-/m0/s1	c1cncc([C@@H]2CCCCN2)c1
Mitotox		0	InChI=1S/C5H10N2/c1-7(2)5-3-4-6/h3,5H2,1-2H3	CN(C)CCC#N
Mitotox		0	InChI=1S/C21H32O9/c1-5-18(22)28-12-9-25-15-21(8-4,16-26-10-13-29-19(23)6-2)17-27-11-14-30-20(24)7-3/h5-7H,1-3,8-17H2,4H3	C=CC(=O)OCCOCC(CC)(COCCOC(=O)C=C)COCCOC(=O)C=C
Mitotox		0	InChI=1S/C24H34F3N3O3/c1-15(2)23(7-4-18(11-23)29-20-6-9-33-14-21(20)32-3)22(31)30-8-5-19-16(13-30)10-17(12-28-19)24(25,26)27/h10,12,15,18,20-21,29H,4-9,11,13-14H2,1-3H3/t18-,20+,21-,23+/m1/s1	CO[C@@H]1COCC[C@@H]1N[C@@H]1CC[C@@](C(=O)N2CCc3ncc(C(F)(F)F)cc3C2)(C(C)C)C1
Mitotox		0	InChI=1S/C16H16N6O/c1-8(2)22-16-13(15(17)18-7-19-16)14(21-22)12-6-9-5-10(23)3-4-11(9)20-12/h3-8,21,23H,1-2H3,(H2,17,18,19)/b14-12-	CC(C)N1N/C(=C2/C=c3cc(O)ccc3=N2)c2c(N)ncnc21
Mitotox		0	InChI=1S/C4H10O3/c5-1-3-7-4-2-6/h5-6H,1-4H2	OCCOCCO
Mitotox		0	InChI=1S/C10H18O2/c1-3-4-5-6-7-8-9-10(11)12-2/h7-8H,3-6,9H2,1-2H3	CCCCCC=CCC(=O)OC
Mitotox		0	InChI=1S/C16H38N2/c1-17(2,3)15-13-11-9-7-8-10-12-14-16-18(4,5)6/h7-16H2,1-6H3/q+2	C[N+](C)(C)CCCCCCCCCC[N+](C)(C)C
Mitotox		0	InChI=1S/C3H7NO3/c4-2(1-5)3(6)7/h2,5H,1,4H2,(H,6,7)/t2-/m1/s1	N[C@H](CO)C(=O)O
Mitotox		0	InChI=1S/C6HCl4NO2/c7-2-1-3(11(12)13)5(9)6(10)4(2)8/h1H	O=[N+]([O-])c1cc(Cl)c(Cl)c(Cl)c1Cl
Mitotox		0	InChI=1S/C9H9I2NO3/c10-5-1-4(2-6(11)8(5)13)3-7(12)9(14)15/h1-2,7,13H,3,12H2,(H,14,15)/t7-/m0/s1	N[C@@H](Cc1cc(I)c(O)c(I)c1)C(=O)O
Mitotox		0	InChI=1S/C5H12ClN/c1-7(2)5-3-4-6/h3-5H2,1-2H3	CN(C)CCCCl
Mitotox		0	InChI=1S/H3NO3S/c1-5(2,3)4/h(H3,1,2,3,4)	NS(=O)(=O)O
Mitotox		0	InChI=1S/C8H10IN3/c9-7-3-1-2-6(4-7)5-12-8(10)11/h1-4H,5H2,(H4,10,11,12)	N=C(N)NCc1cccc(I)c1
Mitotox		0	InChI=1S/C21H27N3O7S/c1-5-29-20(28)31-11(2)30-19(27)15-21(3,4)32-18-14(17(26)24(15)18)23-16(25)13(22)12-9-7-6-8-10-12/h6-11,13-15,18H,5,22H2,1-4H3,(H,23,25)/t11?,13-,14-,15+,18-/m1/s1	CCOC(=O)OC(C)OC(=O)[C@@H]1N2C(=O)[C@@H](N=C(O)[C@H](N)c3ccccc3)[C@H]2SC1(C)C
Mitotox		0	InChI=1S/C6H14O/c1-3-4-6(2)5-7/h6-7H,3-5H2,1-2H3	CCCC(C)CO
Mitotox		0	InChI=1S/C11H11Cl2NO2/c1-7-6-16-9-5-3-2-4-8(9)14(7)11(15)10(12)13/h2-5,7,10H,6H2,1H3	CC1COc2ccccc2N1C(=O)C(Cl)Cl
Mitotox		0	InChI=1S/C17H20N2O2S/c1-2-21-17(20)15-13-8-9-19(11-14(13)22-16(15)18)10-12-6-4-3-5-7-12/h3-7H,2,8-11,18H2,1H3	CCOC(=O)c1c(N)sc2c1CCN(Cc1ccccc1)C2
Mitotox		0	InChI=1S/C6H12O/c1-3-5-6(7)4-2/h3-5H2,1-2H3	CCCC(=O)CC
Mitotox		0	InChI=1S/C8H10O2/c1-6-3-4-7(9)8(5-6)10-2/h3-5,9H,1-2H3	COc1cc(C)ccc1O
Mitotox		0	InChI=1S/C25H30O4/c1-20(12-7-13-22(3)16-9-17-25(28)29-5)10-6-11-21(2)14-8-15-23(4)18-19-24(26)27/h6-19H,1-5H3,(H,26,27)/b10-6-,13-7+,14-8-,17-9+,19-18-,20-12+,21-11+,22-16+,23-15-	COC(=O)/C=C/C=C(C)/C=C/C=C(C)/C=C\C=C(C)\C=C/C=C(C)\C=C/C(=O)O
Mitotox		0	InChI=1S/C8H10N2O/c1-6(11)10-8-4-2-3-7(9)5-8/h2-5H,9H2,1H3,(H,10,11)	CC(O)=Nc1cccc(N)c1
Mitotox		0	InChI=1S/C17H22NOS2/c1-18(2)11-13(10-14(12-18)19-3)17(15-6-4-8-20-15)16-7-5-9-21-16/h4-9,14H,10-12H2,1-3H3/q+1	COC1CC(=C(c2cccs2)c2cccs2)C[N+](C)(C)C1
Mitotox		0	InChI=1S/C15H24/c1-10-11-6-7-12-13(11)14(2,3)8-5-9-15(10,12)4/h11-13H,1,5-9H2,2-4H3/t11-,12-,13+,15-/m1/s1	C=C1[C@H]2CC[C@@H]3[C@H]2C(C)(C)CCC[C@]13C
Mitotox		0	InChI=1S/C11H14O2/c1-9(12)3-4-10-5-7-11(13-2)8-6-10/h5-8H,3-4H2,1-2H3	COc1ccc(CCC(C)=O)cc1
Mitotox		0	InChI=1S/C3H6N2S/c6-3-4-1-2-5-3/h1-2H2,(H2,4,5,6)	SC1=NCCN1
Mitotox		0	InChI=1S/C22H32O3/c1-4-20(24)25-19-8-7-17-16-6-5-14-13-15(23)9-11-21(14,2)18(16)10-12-22(17,19)3/h13,16-19H,4-12H2,1-3H3/t16-,17-,18-,19-,21-,22-/m0/s1	CCC(=O)O[C@H]1CC[C@H]2[C@@H]3CCC4=CC(=O)CC[C@]4(C)[C@H]3CC[C@]12C
Mitotox		0	InChI=1S/C24H36O5/c1-5-15(3)24(27)29-21-11-14(2)10-17-7-6-16(4)20(23(17)21)9-8-19-12-18(25)13-22(26)28-19/h6-7,10,14-16,18-21,23,25H,5,8-9,11-13H2,1-4H3/t14-,15-,16-,18+,19+,20-,21-,23-/m0/s1	CC[C@H](C)C(=O)O[C@H]1C[C@@H](C)C=C2C=C[C@H](C)[C@H](CC[C@@H]3C[C@@H](O)CC(=O)O3)[C@H]21
Mitotox		0	InChI=1S/C6H14O/c1-6(2)4-3-5-7/h6-7H,3-5H2,1-2H3	CC(C)CCCO
Mitotox		0	InChI=1S/C16H24N4O2/c1-5-8-9-17-14-12-10-18-20(6-2)15(12)19-11(4)13(14)16(21)22-7-3/h10H,5-9H2,1-4H3,(H,17,19)	CCCCNc1c(C(=O)OCC)c(C)nc2c1cnn2CC
Mitotox		0	InChI=1S/C30H38N4/c1-23-21-27(31)25-15-9-11-17-29(25)33(23)19-13-7-5-3-4-6-8-14-20-34-24(2)22-28(32)26-16-10-12-18-30(26)34/h9-12,15-18,21-22,31-32H,3-8,13-14,19-20H2,1-2H3/p+2	Cc1cc(=[NH2+])c2ccccc2n1CCCCCCCCCCn1c(C)cc(=[NH2+])c2ccccc21
Mitotox		0	InChI=1S/C6H6O4/c7-3-4-1-2-5(10-4)6(8)9/h1-2,7H,3H2,(H,8,9)	O=C(O)c1ccc(CO)o1
Mitotox		0	InChI=1S/C7H8N2O2/c8-9-6-3-1-5(2-4-6)7(10)11/h1-4,9H,8H2,(H,10,11)	NNc1ccc(C(=O)O)cc1
Mitotox		0	InChI=1S/C6H8ClNS/c1-5-6(2-3-7)9-4-8-5/h4H,2-3H2,1H3	Cc1ncsc1CCCl
Mitotox		0	InChI=1S/C6H10S2/c1-3-5-7-8-6-4-2/h3-4H,1-2,5-6H2	C=CCSSCC=C
Mitotox		0	InChI=1S/C10H10O4/c1-7(11)12-5-8-2-3-9-10(4-8)14-6-13-9/h2-4H,5-6H2,1H3	CC(=O)OCc1ccc2c(c1)OCO2
Mitotox		0	InChI=1S/C9H10O3/c1-11-8-6-4-3-5-7(8)9(10)12-2/h3-6H,1-2H3	COC(=O)c1ccccc1OC
Mitotox		0	InChI=1S/C23H46N6O13/c24-2-7-13(32)15(34)10(28)21(37-7)40-18-6(27)1-5(26)12(31)20(18)42-23-17(36)19(9(4-30)39-23)41-22-11(29)16(35)14(33)8(3-25)38-22/h5-23,30-36H,1-4,24-29H2/t5-,6+,7-,8+,9-,10-,11-,12+,13-,14-,15-,16-,17-,18-,19-,20-,21-,22-,23+/m1/s1	NC[C@@H]1O[C@H](O[C@@H]2[C@@H](CO)O[C@@H](O[C@@H]3[C@@H](O)[C@H](N)C[C@H](N)[C@H]3O[C@H]3O[C@H](CN)[C@@H](O)[C@H](O)[C@H]3N)[C@@H]2O)[C@H](N)[C@@H](O)[C@@H]1O
Mitotox		0	InChI=1S/C8H7NO2/c10-9(11)7-6-8-4-2-1-3-5-8/h1-7H/b7-6+	O=[N+]([O-])/C=C/c1ccccc1
Mitotox		0	InChI=1S/C17H24ClNO4/c1-2-14(19-23-7-3-6-18)17-15(20)10-13(11-16(17)21)12-4-8-22-9-5-12/h3,6,12-13,19H,2,4-5,7-11H2,1H3/b6-3+,17-14?	CCC(NOC/C=C/Cl)=C1C(=O)CC(C2CCOCC2)CC1=O
Mitotox		0	InChI=1S/C11H20O2/c1-2-3-4-5-6-7-10-8-9-11(12)13-10/h10H,2-9H2,1H3	CCCCCCCC1CCC(=O)O1
Mitotox		0	InChI=1S/C7H4Br2O3/c8-4-1-3(7(11)12)2-5(9)6(4)10/h1-2,10H,(H,11,12)	O=C(O)c1cc(Br)c(O)c(Br)c1
Mitotox		0	InChI=1S/C6H10O4S2/c1-5-6(2)12(9,10)4-3-11(5,7)8/h3-4H2,1-2H3	CC1=C(C)S(=O)(=O)CCS1(=O)=O
Mitotox		0	InChI=1S/C5H12O/c1-5(2)3-4-6/h5-6H,3-4H2,1-2H3	CC(C)CCO
Mitotox		0	InChI=1S/C6H10O6/c7-1-2-3(8)4(9)5(10)6(11)12-2/h2-5,7-10H,1H2/t2-,3-,4+,5-/m1/s1	O=C1O[C@H](CO)[C@@H](O)[C@H](O)[C@H]1O
Mitotox		0	InChI=1S/C12H11Cl2NO/c1-4-12(2,3)15-11(16)8-5-9(13)7-10(14)6-8/h1,5-7H,2-3H3,(H,15,16)	C#CC(C)(C)N=C(O)c1cc(Cl)cc(Cl)c1
Mitotox		0	InChI=1S/C8H14O4/c1-5-4-8(11-6(2)9)12-7(3)10-5/h5,7-8H,4H2,1-3H3	CC(=O)OC1CC(C)OC(C)O1
Mitotox		0	InChI=1S/C19H22ClN5O/c20-16-5-3-6-17(15-16)23-13-11-22(12-14-23)8-4-10-25-19(26)24-9-2-1-7-18(24)21-25/h1-3,5-7,9,15H,4,8,10-14H2	O=c1n(CCCN2CCN(c3cccc(Cl)c3)CC2)nc2ccccn12
Mitotox		0	InChI=1S/C7H15NO3/c1-8(2,3)5-6(9)4-7(10)11/h6,9H,4-5H2,1-3H3	C[N+](C)(C)CC(O)CC(=O)[O-]
Mitotox		0	InChI=1S/C8H18S2/c9-7-5-3-1-2-4-6-8-10/h9-10H,1-8H2	SCCCCCCCCS
Mitotox		0	InChI=1S/C22H36O2/c1-14(23)17-7-8-18-16-6-5-15-13-20(2,24)11-12-21(15,3)19(16)9-10-22(17,18)4/h15-19,24H,5-13H2,1-4H3/t15-,16-,17+,18-,19-,20+,21-,22+/m0/s1	CC(=O)[C@H]1CC[C@H]2[C@@H]3CC[C@H]4C[C@](C)(O)CC[C@]4(C)[C@H]3CC[C@]12C
Mitotox		0	InChI=1S/C8H8O4/c1-4-3-6(10)7(5(2)9)8(11)12-4/h3,7H,1-2H3	CC(=O)C1C(=O)C=C(C)OC1=O
Mitotox		0	InChI=1S/C6H8ClN5O2S/c1-8-6(11-12(13)14)10-3-4-2-9-5(7)15-4/h2H,3H2,1H3,(H2,8,10,11)	CN=C(NCc1cnc(Cl)s1)N[N+](=O)[O-]
Mitotox		0	InChI=1S/C7H14O2/c1-3-4-5-6-9-7(2)8/h3-6H2,1-2H3	CCCCCOC(C)=O
Mitotox		0	InChI=1S/C2H4INO/c3-1-2(4)5/h1H2,(H2,4,5)	N=C(O)CI
Mitotox		0	InChI=1S/C28H46O4/c1-3-5-7-9-11-13-15-19-23-31-27(29)25-21-17-18-22-26(25)28(30)32-24-20-16-14-12-10-8-6-4-2/h17-18,21-22H,3-16,19-20,23-24H2,1-2H3	CCCCCCCCCCOC(=O)c1ccccc1C(=O)OCCCCCCCCCC
Mitotox		0	InChI=1S/C2HN3/c3-1-5-2-4/h3H	N#CN=C=N
Mitotox		0	InChI=1S/C10HF19O2/c11-2(12,1(30)31)3(13,14)4(15,16)5(17,18)6(19,20)7(21,22)8(23,24)9(25,26)10(27,28)29/h(H,30,31)	O=C(O)C(F)(F)C(F)(F)C(F)(F)C(F)(F)C(F)(F)C(F)(F)C(F)(F)C(F)(F)C(F)(F)F
Mitotox		0	InChI=1S/C12H14O4/c1-12(2,3)16-11(15)9-7-5-4-6-8(9)10(13)14/h4-7H,1-3H3,(H,13,14)	CC(C)(C)OC(=O)c1ccccc1C(=O)O
Mitotox		0	InChI=1S/C12H19N/c1-10(2)13(11(3)4)12-8-6-5-7-9-12/h5-11H,1-4H3	CC(C)N(c1ccccc1)C(C)C
Mitotox		0	InChI=1S/C10H12N2O5/c1-3-6(2)8-4-7(11(14)15)5-9(10(8)13)12(16)17/h4-6,13H,3H2,1-2H3	CCC(C)c1cc([N+](=O)[O-])cc([N+](=O)[O-])c1O
Mitotox		0	InChI=1S/C34H63ClN2O6S/c1-6-8-9-10-11-12-13-14-15-16-17-18-19-21-27(38)42-32-30(40)29(39)31(43-34(32)44-5)28(24(3)35)36-33(41)26-22-25(20-7-2)23-37(26)4/h24-26,28-32,34,39-40H,6-23H2,1-5H3,(H,36,41)/t24-,25+,26-,28+,29+,30-,31+,32+,34+/m0/s1	CCCCCCCCCCCCCCCC(=O)O[C@@H]1[C@@H](O)[C@@H](O)[C@@H]([C@H](N=C(O)[C@@H]2C[C@@H](CCC)CN2C)[C@H](C)Cl)O[C@@H]1SC
Mitotox		0	InChI=1S/C15H12F3NO4S/c1-24(21,22)12-6-9(15(16,17)18)4-5-10(12)13(20)11-7-19-23-14(11)8-2-3-8/h4-8H,2-3H2,1H3	CS(=O)(=O)c1cc(C(F)(F)F)ccc1C(=O)c1cnoc1C1CC1
Mitotox		0	InChI=1S/C18H32O2/c1-2-3-4-5-6-7-8-9-10-11-12-13-14-15-16-17-18(19)20/h6-7,9-10H,2-5,8,11-17H2,1H3,(H,19,20)/b7-6-,10-9-	CCCCC/C=C\C/C=C\CCCCCCCC(=O)O
Mitotox		0	InChI=1S/C14H20N2O/c1-11-6-5-7-12(2)14(11)15-13(17)10-16-8-3-4-9-16/h5-7H,3-4,8-10H2,1-2H3,(H,15,17)	Cc1cccc(C)c1N=C(O)CN1CCCC1
Mitotox		0	InChI=1S/C10H22O3/c1-9(12-7-5-6-11)8-13-10(2,3)4/h9,11H,5-8H2,1-4H3	CC(COC(C)(C)C)OCCCO
Mitotox		0	InChI=1S/C12H18O/c1-11(9-10-13)7-8-12-5-3-2-4-6-12/h2-6,11,13H,7-10H2,1H3	CC(CCO)CCc1ccccc1
Mitotox		0	InChI=1S/C12H13Cl2N3/c1-2-8-17(12-15-6-7-16-12)11-9(13)4-3-5-10(11)14/h2-5H,1,6-8H2,(H,15,16)	C=CCN(C1=NCCN1)c1c(Cl)cccc1Cl
Mitotox		0	InChI=1S/C6H12O2/c1-3-5(4-2)6(7)8/h5H,3-4H2,1-2H3,(H,7,8)	CCC(CC)C(=O)O
Mitotox		0	InChI=1S/C10H15NO2/c1-7(11-2)10(13)8-3-5-9(12)6-4-8/h3-7,10-13H,1-2H3	CNC(C)C(O)c1ccc(O)cc1
Mitotox		0	InChI=1S/C17H25NO4/c1-20-13-11-15(21-2)17(16(12-13)22-3)14(19)7-6-10-18-8-4-5-9-18/h11-12H,4-10H2,1-3H3	COc1cc(OC)c(C(=O)CCCN2CCCC2)c(OC)c1
Mitotox		0	InChI=1S/C17H13N3O5S2/c21-15(13-3-1-2-4-14(13)16(22)23)19-11-5-7-12(8-6-11)27(24,25)20-17-18-9-10-26-17/h1-10H,(H,18,20)(H,19,21)(H,22,23)	O=C(O)c1ccccc1C(=O)Nc1ccc(S(=O)(=O)Nc2nccs2)cc1
Mitotox		0	InChI=1S/C35H62N4O4/c1-24(40)42-32-21-26-9-10-27-28(35(26,4)23-31(32)37-15-19-39(7,8)20-16-37)11-12-34(3)29(27)22-30(33(34)43-25(2)41)36-13-17-38(5,6)18-14-36/h26-33H,9-23H2,1-8H3/q+2/t26-,27+,28-,29-,30-,31-,32-,33-,34-,35-/m0/s1	CC(=O)O[C@H]1C[C@@H]2CC[C@@H]3[C@H](CC[C@@]4(C)[C@H]3C[C@H](N3CC[N+](C)(C)CC3)[C@@H]4OC(C)=O)[C@@]2(C)C[C@@H]1N1CC[N+](C)(C)CC1
Mitotox		0	InChI=1S/C13H13N3/c14-13(15-11-7-3-1-4-8-11)16-12-9-5-2-6-10-12/h1-10H,(H3,14,15,16)	N=C(Nc1ccccc1)Nc1ccccc1
Mitotox		0	InChI=1S/C19H23NO/c1-20-14-12-18(13-15-20)21-19(16-8-4-2-5-9-16)17-10-6-3-7-11-17/h2-11,18-19H,12-15H2,1H3	CN1CCC(OC(c2ccccc2)c2ccccc2)CC1
Mitotox		0	InChI=1S/C14H21N3O3/c1-14(2,3)16-13(19)20-11-8-6-7-10(9-11)15-12(18)17(4)5/h6-9H,1-5H3,(H,15,18)(H,16,19)	CN(C)C(O)=Nc1cccc(OC(O)=NC(C)(C)C)c1
Mitotox		0	InChI=1S/C10H20O2S/c1-3-5-6-9(4-2)7-12-10(11)8-13/h9,13H,3-8H2,1-2H3	CCCCC(CC)COC(=O)CS
Mitotox		0	InChI=1S/C17H18N2O2/c1-13(19-12-15-7-3-5-9-17(15)21)10-18-11-14-6-2-4-8-16(14)20/h2-9,11-13,18-19H,10H2,1H3/b14-11+,15-12+	CC(CN/C=C1\C=CC=CC1=O)N/C=C1\C=CC=CC1=O
Mitotox		0	InChI=1S/C22H24N2O9/c1-21(32)7-5-4-6-8(25)9(7)15(26)10-12(21)17(28)13-14(24(2)3)16(27)11(20(23)31)19(30)22(13,33)18(10)29/h4-6,12-14,17,25-26,28,30,32-33H,1-3H3,(H2,23,31)/t12-,13-,14+,17+,21-,22+/m1/s1	CN(C)[C@@H]1C(=O)C(C(=N)O)=C(O)[C@@]2(O)C(=O)C3=C(O)c4c(O)cccc4[C@@](C)(O)[C@H]3[C@H](O)[C@@H]12
Mitotox		0	InChI=1S/C4H10O2/c1-3(5)4(2)6/h3-6H,1-2H3	CC(O)C(C)O
Mitotox		0	InChI=1S/C19H22O4/c1-13(2)17(20)8-4-14(3)10-11-22-16-7-5-15-6-9-19(21)23-18(15)12-16/h5-7,9-10,12,17,20H,1,4,8,11H2,2-3H3/b14-10+/t17-/m1/s1	C=C(C)[C@H](O)CC/C(C)=C/COc1ccc2ccc(=O)oc2c1
Mitotox		0	InChI=1S/C5H7N3/c6-4-1-2-8-3-5(4)7/h1-3H,7H2,(H2,6,8)	N=c1cc[nH]cc1N
Mitotox		0	InChI=1S/C25H30NO3/c27-24(25(28,19-9-3-1-4-10-19)20-11-5-2-6-12-20)29-23-17-21-13-14-22(18-23)26(21)15-7-8-16-26/h1-6,9-12,21-23,28H,7-8,13-18H2/q+1/t21-,22+,23?	O=C(OC1C[C@@H]2CC[C@H](C1)[N+]21CCCC1)C(O)(c1ccccc1)c1ccccc1
Mitotox		0	InChI=1S/C8H12N4/c1-7(2,5-9)11-12-8(3,4)6-10/h1-4H3	CC(C)(C#N)N=NC(C)(C)C#N
Mitotox		0	InChI=1S/C10H12N4O5S/c1-14-7-4-8(15)6(12-13-10(11)16)2-5(7)3-9(14)20(17,18)19/h2,4,9H,3H2,1H3,(H3,11,13,16)(H,17,18,19)	CN1C2=CC(=O)C(=NNC(=N)O)C=C2CC1S(=O)(=O)O
Mitotox		0	InChI=1S/C22H30O4/c1-20-9-5-15(23)13-14(20)3-4-16-17(20)6-10-21(2)18(16)7-11-22(21,26)12-8-19(24)25/h3-4,13,16-18,26H,5-12H2,1-2H3,(H,24,25)/t16-,17+,18+,20+,21+,22-/m1/s1	C[C@]12CC[C@H]3[C@@H](C=CC4=CC(=O)CC[C@@]43C)[C@@H]1CC[C@@]2(O)CCC(=O)O
Mitotox		0	InChI=1S/C6H3Cl3/c7-4-1-2-5(8)6(9)3-4/h1-3H	Clc1ccc(Cl)c(Cl)c1
Mitotox		0	InChI=1S/C14H28O2/c1-3-5-7-9-10-12-14(15)16-13-11-8-6-4-2/h3-13H2,1-2H3	CCCCCCCC(=O)OCCCCCC
Mitotox		0	InChI=1S/C13H12N2O3S/c14-11-6-8-12(9-7-11)19(17,18)15-13(16)10-4-2-1-3-5-10/h1-9H,14H2,(H,15,16)	Nc1ccc(S(=O)(=O)N=C(O)c2ccccc2)cc1
Mitotox		0	InChI=1S/C15H23NO2/c1-4-7-13-8-5-6-9-15(13)18-11-14(17)10-16-12(2)3/h4-6,8-9,12,14,16-17H,1,7,10-11H2,2-3H3	C=CCc1ccccc1OCC(O)CNC(C)C
Mitotox		0	InChI=1S/C6H7N/c7-6-4-2-1-3-5-6/h1-5H,7H2	Nc1ccccc1
Mitotox		0	InChI=1S/C7H5ClO/c8-7(9)6-4-2-1-3-5-6/h1-5H	O=C(Cl)c1ccccc1
Mitotox		0	InChI=1S/C6H10O2/c7-6-4-2-1-3-5-8-6/h1-5H2	O=C1CCCCCO1
Mitotox		0	InChI=1S/C6H12O3/c1-2-3-9-5-6(8)4-7/h2,6-8H,1,3-5H2	C=CCOCC(O)CO
Mitotox		0	InChI=1S/C10H20O2/c1-4-6-7-8-9-12-10(3)11-5-2/h6-7,10H,4-5,8-9H2,1-3H3/b7-6-	CC/C=C\CCOC(C)OCC
Mitotox		0	InChI=1S/C2H4Br2/c3-1-2-4/h1-2H2	BrCCBr
Mitotox		0	InChI=1S/C19H25NO/c1-2-10-20-11-9-19-8-4-3-5-16(19)18(20)12-14-6-7-15(21)13-17(14)19/h2,6-7,13,16,18,21H,1,3-5,8-12H2/t16-,18+,19+/m0/s1	C=CCN1CC[C@]23CCCC[C@H]2[C@H]1Cc1ccc(O)cc13
Mitotox		0	InChI=1S/C15H13NO3/c17-14(10-4-2-1-3-5-10)13-7-6-12-11(15(18)19)8-9-16(12)13/h1-7,11H,8-9H2,(H,18,19)/t11-/m1/s1	O=C(c1ccccc1)c1ccc2n1CC[C@H]2C(=O)O
Mitotox		0	InChI=1S/C12H16N2O2/c1-14(2)12(16)9-13-11(15)8-10-6-4-3-5-7-10/h3-7H,8-9H2,1-2H3,(H,13,15)	CN(C)C(=O)CN=C(O)Cc1ccccc1
Mitotox		0	InChI=1S/C8H12N4O5/c9-4-1-10-12(8(16)11-4)7-6(15)5(14)3(2-13)17-7/h1,3,5-7,13-15H,2H2,(H2,9,11,16)/t3-,5-,6-,7-/m1/s1	N=c1cnn([C@@H]2O[C@H](CO)[C@@H](O)[C@H]2O)c(O)n1
Mitotox		0	InChI=1S/C30H60N3O3/c1-10-31(11-2,12-3)22-25-34-28-20-19-21-29(35-26-23-32(13-4,14-5)15-6)30(28)36-27-24-33(16-7,17-8)18-9/h19-21H,10-18,22-27H2,1-9H3/q+3	CC[N+](CC)(CC)CCOc1cccc(OCC[N+](CC)(CC)CC)c1OCC[N+](CC)(CC)CC
Mitotox		0	InChI=1S/C5H8O2/c6-5-3-1-2-4-7-5/h1-4H2	O=C1CCCCO1
Mitotox		0	InChI=1S/C21H21N/c1-22(16-8-11-18-9-3-2-4-10-18)17-20-14-7-13-19-12-5-6-15-21(19)20/h2-15H,16-17H2,1H3/b11-8+	CN(C/C=C/c1ccccc1)Cc1cccc2ccccc12
Mitotox		0	InChI=1S/C3H7N/c1-3-2-4-3/h3-4H,2H2,1H3	CC1CN1
Mitotox		0	InChI=1S/C22H28O5/c1-12-8-16-15-5-4-13-9-14(24)6-7-20(13,2)19(15)17(25)10-21(16,3)22(12,27)18(26)11-23/h6-7,9,12,15-16,19,23,27H,4-5,8,10-11H2,1-3H3/t12-,15-,16-,19+,20-,21-,22-/m0/s1	C[C@H]1C[C@H]2[C@@H]3CCC4=CC(=O)C=C[C@]4(C)[C@H]3C(=O)C[C@]2(C)[C@@]1(O)C(=O)CO
Mitotox		0	InChI=1S/C5H6BrClN2O2/c1-5(2)3(10)8(7)4(11)9(5)6/h1-2H3	CC1(C)C(=O)N(Cl)C(=O)N1Br
Mitotox		0	InChI=1S/C15H21N3O2/c1-15-7-8-17(3)13(15)18(4)12-6-5-10(9-11(12)15)20-14(19)16-2/h5-6,9,13H,7-8H2,1-4H3,(H,16,19)/t13-,15+/m1/s1	CN=C(O)Oc1ccc2c(c1)[C@]1(C)CCN(C)[C@@H]1N2C
Mitotox		0	InChI=1S/C30H62/c1-25(2)15-11-19-29(7)23-13-21-27(5)17-9-10-18-28(6)22-14-24-30(8)20-12-16-26(3)4/h25-30H,9-24H2,1-8H3	CC(C)CCCC(C)CCCC(C)CCCCC(C)CCCC(C)CCCC(C)C
Mitotox		0	InChI=1S/C30H49N9O9/c1-16(2)24(28(46)38-22(29(47)48)14-17-8-10-18(40)11-9-17)39-27(45)21(15-23(41)42)37-26(44)20(7-3-4-12-31)36-25(43)19(32)6-5-13-35-30(33)34/h8-11,16,19-22,24,40H,3-7,12-15,31-32H2,1-2H3,(H,36,43)(H,37,44)(H,38,46)(H,39,45)(H,41,42)(H,47,48)(H4,33,34,35)/t19-,20-,21-,22-,24-/m0/s1	CC(C)[C@H](N=C(O)[C@H](CC(=O)O)N=C(O)[C@H](CCCCN)N=C(O)[C@@H](N)CCCNC(=N)N)C(O)=N[C@@H](Cc1ccc(O)cc1)C(=O)O
Mitotox		0	InChI=1S/C18H25N3O4/c1-24-16-4-2-15(3-5-16)18(23)21-8-6-19(7-9-21)14-17(22)20-10-12-25-13-11-20/h2-5H,6-14H2,1H3	COc1ccc(C(=O)N2CCN(CC(=O)N3CCOCC3)CC2)cc1
Mitotox		0	InChI=1S/C13H20O/c1-10-6-5-9-13(3,4)12(10)8-7-11(2)14/h7-8H,5-6,9H2,1-4H3/b8-7+	CC(=O)/C=C/C1=C(C)CCCC1(C)C
Mitotox		0	InChI=1S/C15H11ClN2O2/c16-11-6-7-13-12(8-11)15(10-4-2-1-3-5-10)18(20)9-14(19)17-13/h1-8,20H,9H2	O=C1CN(O)C(c2ccccc2)=c2cc(Cl)ccc2=N1
Mitotox		0	InChI=1S/C7H14N2/c1-6(2)4-7(3,9)5-8/h6H,4,9H2,1-3H3	CC(C)CC(C)(N)C#N
Mitotox		0	InChI=1S/C12H10O2/c13-12(14)8-10-6-3-5-9-4-1-2-7-11(9)10/h1-7H,8H2,(H,13,14)	O=C(O)Cc1cccc2ccccc12
Mitotox		0	InChI=1S/C18H24O3/c1-18-7-6-13-12-5-3-11(19)8-10(12)2-4-14(13)15(18)9-16(20)17(18)21/h3,5,8,13-17,19-21H,2,4,6-7,9H2,1H3/t13-,14-,15+,16-,17+,18+/m1/s1	C[C@]12CC[C@@H]3c4ccc(O)cc4CC[C@H]3[C@@H]1C[C@@H](O)[C@@H]2O
Mitotox		0	InChI=1S/C10H22O/c1-9(2)5-4-6-10(3)7-8-11/h9-11H,4-8H2,1-3H3	CC(C)CCCC(C)CCO
Mitotox		0	InChI=1S/C12H21NO/c14-12-7-3-2-6-11(12)10-13-8-4-1-5-9-13/h11H,1-10H2	O=C1CCCCC1CN1CCCCC1
Mitotox		0	InChI=1S/C8H12Br4/c9-4-8(12)5-1-2-6(10)7(11)3-5/h5-8H,1-4H2	BrCC(Br)C1CCC(Br)C(Br)C1
Mitotox		0	InChI=1S/C18H26NO3/c1-19(2)14-8-9-15(19)11-16(10-14)22-18(21)17(12-20)13-6-4-3-5-7-13/h3-7,14-17,20H,8-12H2,1-2H3/q+1/t14-,15+,16?,17?	C[N+]1(C)[C@H]2CC[C@@H]1CC(OC(=O)C(CO)c1ccccc1)C2
Mitotox		0	InChI=1S/C17H23FN2O/c18-15-7-5-14(6-8-15)17(21)4-2-9-19-11-12-20-10-1-3-16(20)13-19/h5-8,16H,1-4,9-13H2	O=C(CCCN1CCN2CCCC2C1)c1ccc(F)cc1
Mitotox		0	InChI=1S/C9H18O2/c1-4-5-9(10)11-7-6-8(2)3/h8H,4-7H2,1-3H3	CCCC(=O)OCCC(C)C
Mitotox		0	InChI=1S/C18H16ClNO5/c1-3-22-17(21)11(2)23-13-5-7-14(8-6-13)24-18-20-15-9-4-12(19)10-16(15)25-18/h4-11H,3H2,1-2H3	CCOC(=O)C(C)Oc1ccc(Oc2nc3ccc(Cl)cc3o2)cc1
Mitotox		0	InChI=1S/C4H7BrO2/c1-2-7-4(6)3-5/h2-3H2,1H3	CCOC(=O)CBr
Mitotox		0	InChI=1S/C6H8N4O4/c1-9-4(3-14-6(7)11)8-2-5(9)10(12)13/h2H,3H2,1H3,(H2,7,11)	Cn1c([N+](=O)[O-])cnc1COC(=N)O
Mitotox		0	InChI=1S/C7H12O2/c1-5(2)4-7(9)6(3)8/h5H,4H2,1-3H3	CC(=O)C(=O)CC(C)C
Mitotox		0	InChI=1S/C4H8Cl2/c1-2-4(6)3-5/h4H,2-3H2,1H3	CCC(Cl)CCl
Mitotox		0	InChI=1S/C25H38O3/c1-16(2)5-10-23(27)28-22-9-8-20-19-7-6-17-15-18(26)11-13-24(17,3)21(19)12-14-25(20,22)4/h15-16,19-22H,5-14H2,1-4H3/t19-,20-,21-,22-,24-,25-/m0/s1	CC(C)CCC(=O)O[C@H]1CC[C@H]2[C@@H]3CCC4=CC(=O)CC[C@]4(C)[C@H]3CC[C@]12C
Mitotox		0	InChI=1S/C7H14O2/c1-4-9-7(8)5-6(2)3/h6H,4-5H2,1-3H3	CCOC(=O)CC(C)C
Mitotox		0	InChI=1S/C6H10O4S2/c7-5(3-11)9-1-2-10-6(8)4-12/h11-12H,1-4H2	O=C(CS)OCCOC(=O)CS
Mitotox		0	InChI=1S/C10H8O3S/c11-14(12,13)10-7-3-5-8-4-1-2-6-9(8)10/h1-7H,(H,11,12,13)	O=S(=O)(O)c1cccc2ccccc12
Mitotox		0	InChI=1S/C5H10O4/c1-5(2-6,3-7)4(8)9/h6-7H,2-3H2,1H3,(H,8,9)	CC(CO)(CO)C(=O)O
Mitotox		0	InChI=1S/C12H22N2O4/c1-3-6-12(2,7-17-10(13)15)8-18-11(16)14-9-4-5-9/h9H,3-8H2,1-2H3,(H2,13,15)(H,14,16)	CCCC(C)(COC(=N)O)COC(O)=NC1CC1
Mitotox		0	InChI=1S/C12H17NO2/c1-3-13-9(2)6-10-4-5-11-12(7-10)15-8-14-11/h4-5,7,9,13H,3,6,8H2,1-2H3	CCNC(C)Cc1ccc2c(c1)OCO2
Mitotox		0	InChI=1S/C14H25N3O9/c1-3-5(17-12(16)13(23)24)2-4(15)14(25-3)26-11-9(21)7(19)6(18)8(20)10(11)22/h3-11,14,18-22H,2,15H2,1H3,(H2,16,17)(H,23,24)/t3-,4+,5+,6?,7+,8+,9-,10+,11?,14-/m1/s1	C[C@H]1O[C@H](OC2[C@@H](O)[C@@H](O)C(O)[C@H](O)[C@H]2O)[C@@H](N)C[C@@H]1N=C(N)C(=O)O
Mitotox		0	InChI=1S/C16H23FN5O6P/c1-5-24-13-10-12(20-15(18)21-13)22(7-19-10)14-16(4,17)11-9(26-14)6-25-29(23,28-11)27-8(2)3/h7-9,11,14H,5-6H2,1-4H3,(H2,18,20,21)/t9-,11-,14-,16-,29-/m1/s1	CCOc1nc(=N)[nH]c2c1ncn2[C@@H]1O[C@@H]2CO[P@](=O)(OC(C)C)O[C@H]2[C@@]1(C)F
Mitotox		0	InChI=1S/C51H98O6/c1-4-7-10-13-16-19-22-25-28-31-34-37-40-43-49(52)55-46-48(57-51(54)45-42-39-36-33-30-27-24-21-18-15-12-9-6-3)47-56-50(53)44-41-38-35-32-29-26-23-20-17-14-11-8-5-2/h48H,4-47H2,1-3H3	CCCCCCCCCCCCCCCC(=O)OCC(COC(=O)CCCCCCCCCCCCCCC)OC(=O)CCCCCCCCCCCCCCC
Mitotox		0	InChI=1S/C2Cl4O/c3-1(7)2(4,5)6	O=C(Cl)C(Cl)(Cl)Cl
Mitotox		0	InChI=1S/C4H9NO2/c1-4(7)5-2-3-6/h6H,2-3H2,1H3,(H,5,7)	CC(O)=NCCO
Mitotox		0	InChI=1S/C11H15NO2/c1-8(2)7-14-11(13)9-3-5-10(12)6-4-9/h3-6,8H,7,12H2,1-2H3	CC(C)COC(=O)c1ccc(N)cc1
Mitotox		0	InChI=1S/C6H8O3/c1-3-5(7)6(8)4(2)9-3/h3-4H,1-2H3	CC1OC(C)C(=O)C1=O
Mitotox		0	InChI=1S/C4H10O2/c1-4(6)2-3-5/h4-6H,2-3H2,1H3	CC(O)CCO
Mitotox		0	InChI=1S/C12H18N2O/c1-9(2)10-5-7-11(8-6-10)13-12(15)14(3)4/h5-9H,1-4H3,(H,13,15)	CC(C)c1ccc(NC(=O)N(C)C)cc1
Mitotox		0	InChI=1S/C9H11NO/c1-7(10)9(11)8-5-3-2-4-6-8/h2-7H,10H2,1H3/t7-/m0/s1	C[C@H](N)C(=O)c1ccccc1
Mitotox		0	InChI=1S/C8H19PS2/c1-7(2)5-9(10,11)6-8(3)4/h7-8H,5-6H2,1-4H3,(H,10,11)	CC(C)CP(=S)(S)CC(C)C
Mitotox		0	InChI=1S/C11H14O3/c1-8(2)7-14-11(13)9-5-3-4-6-10(9)12/h3-6,8,12H,7H2,1-2H3	CC(C)COC(=O)c1ccccc1O
Mitotox		0	InChI=1S/C2H7N3S/c1-4-2(6)5-3/h3H2,1H3,(H2,4,5,6)	CN=C(S)NN
Mitotox		0	InChI=1S/C13H20N2O2/c16-11-13(17)10-14-6-8-15(9-7-14)12-4-2-1-3-5-12/h1-5,13,16-17H,6-11H2	OCC(O)CN1CCN(c2ccccc2)CC1
Mitotox		0	InChI=1S/C9H18O/c1-7(2)5-9(10)6-8(3)4/h7-8H,5-6H2,1-4H3	CC(C)CC(=O)CC(C)C
Mitotox		0	InChI=1S/C10H12ClN5O3/c11-10-14-8(12)7-9(15-10)16(3-13-7)6-1-4(18)5(2-17)19-6/h3-6,17-18H,1-2H2,(H2,12,14,15)/t4-,5+,6+/m0/s1	Nc1nc(Cl)nc2c1ncn2[C@H]1C[C@H](O)[C@@H](CO)O1
Mitotox		0	InChI=1S/C12H18N2O4/c1-17-8-3-4-11(18-2)9(5-8)10(15)7-14-12(16)6-13/h3-5,10,15H,6-7,13H2,1-2H3,(H,14,16)	COc1ccc(OC)c(C(O)CN=C(O)CN)c1
Mitotox		0	InChI=1S/C19H25NO2/c1-14(8-9-16-6-4-3-5-7-16)20-15(2)19(22)17-10-12-18(21)13-11-17/h3-7,10-15,19-22H,8-9H2,1-2H3	CC(CCc1ccccc1)NC(C)C(O)c1ccc(O)cc1
Mitotox		0	InChI=1S/C19H19F2NO2/c1-22-11-10-19(24,14-4-8-16(21)9-5-14)17(12-22)18(23)13-2-6-15(20)7-3-13/h2-9,17,24H,10-12H2,1H3	CN1CCC(O)(c2ccc(F)cc2)C(C(=O)c2ccc(F)cc2)C1
Mitotox		0	InChI=1S/C5H6Cl6N2O3/c6-4(7,8)1(14)12-3(16)13-2(15)5(9,10)11/h1-2,14-15H,(H2,12,13,16)	OC(=NC(O)C(Cl)(Cl)Cl)NC(O)C(Cl)(Cl)Cl
Mitotox		0	InChI=1S/C17H20ClN3O/c1-16(2)8-7-14(9-13-3-5-15(18)6-4-13)17(16,22)10-21-12-19-11-20-21/h3-6,9,11-12,22H,7-8,10H2,1-2H3	CC1(C)CCC(=Cc2ccc(Cl)cc2)C1(O)Cn1cncn1
Mitotox		0	InChI=1S/C20H26ClNO3/c21-17-1-3-18(4-2-17)25-13-19(23)24-6-5-22-20-10-14-7-15(11-20)9-16(8-14)12-20/h1-4,14-16,22H,5-13H2	O=C(COc1ccc(Cl)cc1)OCCNC12CC3CC(CC(C3)C1)C2
Mitotox		0	InChI=1S/C27H33N3O8/c1-26(37)13-7-6-8-16(31)17(13)21(32)18-14(26)11-15-20(29(2)3)22(33)19(24(35)27(15,38)23(18)34)25(36)28-12-30-9-4-5-10-30/h6-8,14-15,18-20,31,37-38H,4-5,9-12H2,1-3H3,(H,28,36)/t14?,15-,18?,19?,20-,26+,27-/m0/s1	CN(C)[C@@H]1C(=O)C(C(O)=NCN2CCCC2)C(=O)[C@@]2(O)C(=O)C3C(=O)c4c(O)cccc4[C@@](C)(O)C3C[C@@H]12
Mitotox		0	InChI=1S/C7H7BrO/c1-9-7-4-2-3-6(8)5-7/h2-5H,1H3	COc1cccc(Br)c1
Mitotox		0	InChI=1S/C24H32O6/c1-13-9-16-17-6-8-24(29,20(28)12-30-14(2)25)23(17,4)11-19(27)21(16)22(3)7-5-15(26)10-18(13)22/h5,7,10,13,16-17,19,21,27,29H,6,8-9,11-12H2,1-4H3/t13-,16-,17-,19-,21+,22-,23-,24-/m0/s1	CC(=O)OCC(=O)[C@@]1(O)CC[C@H]2[C@@H]3C[C@H](C)C4=CC(=O)C=C[C@]4(C)[C@H]3[C@@H](O)C[C@@]21C
Mitotox		0	InChI=1S/C7H7NO2/c1-6-4-2-3-5-7(6)8(9)10/h2-5H,1H3	Cc1ccccc1[N+](=O)[O-]
Mitotox		0	InChI=1S/C23H25ClN8O5/c1-11-5-14(37-31-11)8-35-15-4-3-13(24)6-12(15)7-27-20-17-21(29-9-28-20)32(10-30-17)23-18(33)16(25)19(36-23)22(34)26-2/h3-6,9-10,16,18-19,23,33H,7-8,25H2,1-2H3,(H,26,34)(H,27,28,29)/t16-,18+,19-,23+/m0/s1	CN=C(O)[C@H]1O[C@@H](n2cnc3c(NCc4cc(Cl)ccc4OCc4cc(C)no4)ncnc32)[C@H](O)[C@@H]1N
Mitotox		0	InChI=1S/C8H10N2O3S/c1-6(11)10-7-2-4-8(5-3-7)14(9,12)13/h2-5H,1H3,(H,10,11)(H2,9,12,13)	CC(O)=Nc1ccc(S(N)(=O)=O)cc1
Mitotox		0	InChI=1S/C10H20O2/c1-5-10(4,9(11)12)7-6-8(2)3/h8H,5-7H2,1-4H3,(H,11,12)	CCC(C)(CCC(C)C)C(=O)O
Mitotox		0	InChI=1S/C12H9Br/c13-12-8-6-11(7-9-12)10-4-2-1-3-5-10/h1-9H	Brc1ccc(-c2ccccc2)cc1
Mitotox		0	InChI=1S/C22H28N2O2/c1-24-16-6-5-8-19(24)13-10-17-7-3-4-9-21(17)23-22(25)18-11-14-20(26-2)15-12-18/h3-4,7,9,11-12,14-15,19H,5-6,8,10,13,16H2,1-2H3,(H,23,25)	COc1ccc(C(=O)Nc2ccccc2CCC2CCCCN2C)cc1
Mitotox		0	InChI=1S/C12H14N4O4S/c1-19-10-11(14-7-15-12(10)20-2)16-21(17,18)9-5-3-8(13)4-6-9/h3-7H,13H2,1-2H3,(H,14,15,16)	COc1ncnc(NS(=O)(=O)c2ccc(N)cc2)c1OC
Mitotox		0	InChI=1S/C22H28N2O/c1-2-22(25)24(20-11-7-4-8-12-20)21-14-17-23(18-15-21)16-13-19-9-5-3-6-10-19/h3-12,21H,2,13-18H2,1H3	CCC(=O)N(c1ccccc1)C1CCN(CCc2ccccc2)CC1
Mitotox		0	InChI=1S/C6H12O/c1-5(7)6(2,3)4/h1-4H3	CC(=O)C(C)(C)C
Mitotox		0	InChI=1S/C10H13NO/c1-7-4-5-10(8(2)6-7)11-9(3)12/h4-6H,1-3H3,(H,11,12)	CC(O)=Nc1ccc(C)cc1C
Mitotox		0	InChI=1S/C6H11NO2/c1-2-5(7)3-4-6(8)9/h2,5H,1,3-4,7H2,(H,8,9)	C=CC(N)CCC(=O)O
Mitotox		0	InChI=1S/C6H8O6/c7-1-2(8)5-3(9)4(10)6(11)12-5/h2,4-5,7-8,10H,1H2/t2-,4?,5+/m0/s1	O=C1O[C@H]([C@@H](O)CO)C(=O)C1O
Mitotox		0	InChI=1S/C14H12/c1-3-7-13(8-4-1)11-12-14-9-5-2-6-10-14/h1-12H/b12-11-	C(=C\c1ccccc1)\c1ccccc1
Mitotox		0	InChI=1S/C3H2ClF5O/c4-1(3(7,8)9)10-2(5)6/h1-2H	FC(F)OC(Cl)C(F)(F)F
Mitotox		0	InChI=1S/C11H10N2S/c12-11(14)13-10-7-3-5-8-4-1-2-6-9(8)10/h1-7H,(H3,12,13,14)	N=C(S)Nc1cccc2ccccc12
Mitotox		0	InChI=1S/C12H22O2/c1-3-4-5-6-7-8-9-10-11-14-12(2)13/h3H,1,4-11H2,2H3	C=CCCCCCCCCOC(C)=O
Mitotox		0	InChI=1S/C8H7N3O5/c12-8-10(3-4-15-8)9-5-6-1-2-7(16-6)11(13)14/h1-2,5H,3-4H2/b9-5+	O=C1OCCN1/N=C/c1ccc([N+](=O)[O-])o1
Mitotox		0	InChI=1S/C3H8O3S/c1-3-6-7(2,4)5/h3H2,1-2H3	CCOS(C)(=O)=O
Mitotox		0	InChI=1S/C8H8/c1-2-8-6-4-3-5-7-8/h2-7H,1H2	C=Cc1ccccc1
Mitotox		0	InChI=1S/C25H32N2O/c28-25(23-11-10-22-8-4-5-15-26-24(22)18-23)12-9-20-13-16-27(17-14-20)19-21-6-2-1-3-7-21/h1-3,6-7,10-11,18,20,26H,4-5,8-9,12-17,19H2	O=C(CCC1CCN(Cc2ccccc2)CC1)c1ccc2c(c1)NCCCC2
Mitotox		0	InChI=1S/C22H27NO2/c1-4-22(24)10-8-18-16-6-5-15-11-19-14(13-23-25-19)12-20(15,2)17(16)7-9-21(18,22)3/h1,11,13,16-18,24H,5-10,12H2,2-3H3/t16-,17+,18+,20+,21+,22+/m1/s1	C#C[C@]1(O)CC[C@H]2[C@@H]3CCC4=Cc5oncc5C[C@]4(C)[C@H]3CC[C@@]21C
Mitotox		0	InChI=1S/C2H4N2O2/c5-1-3-4-2-6/h1-2H,(H,3,5)(H,4,6)	OC=NN=CO
Mitotox		0	InChI=1S/C9H10O/c1-7-3-4-9(6-10)5-8(7)2/h3-6H,1-2H3	Cc1ccc(C=O)cc1C
Mitotox		0	InChI=1S/C21H26N2O/c1-2-21(24)23(19-11-7-4-8-12-19)20-13-15-22(16-14-20)17-18-9-5-3-6-10-18/h3-12,20H,2,13-17H2,1H3	CCC(=O)N(c1ccccc1)C1CCN(Cc2ccccc2)CC1
Mitotox		0	InChI=1S/C13H24O2/c1-5-13(14)15-10-9-12(4)8-6-7-11(2)3/h7,12H,5-6,8-10H2,1-4H3	CCC(=O)OCCC(C)CCC=C(C)C
Mitotox		0	InChI=1S/C24H33FO6/c1-21(2)30-19-9-14-13-8-16(25)15-7-12(27)5-6-22(15,3)20(13)17(28)10-23(14,4)24(19,31-21)18(29)11-26/h7,13-14,16-17,19-20,26,28H,5-6,8-11H2,1-4H3/t13-,14-,16-,17-,19+,20+,22-,23-,24+/m0/s1	CC1(C)O[C@@H]2C[C@H]3[C@@H]4C[C@H](F)C5=CC(=O)CC[C@]5(C)[C@H]4[C@@H](O)C[C@]3(C)[C@]2(C(=O)CO)O1
Mitotox		0	InChI=1S/C6H14O/c1-3-5-7-6-4-2/h3-6H2,1-2H3	CCCOCCC
Mitotox		0	InChI=1S/C4H6N4O3/c5-3(10)6-1-2(9)8-4(11)7-1/h1H,(H3,5,6,10)(H2,7,8,9,11)	N=C(O)NC1N=C(O)N=C1O
Mitotox		0	InChI=1S/C10H8F2N4O/c11-7-2-1-3-8(12)6(7)4-16-5-9(10(13)17)14-15-16/h1-3,5H,4H2,(H2,13,17)	N=C(O)c1cn(Cc2c(F)cccc2F)nn1
Mitotox		0	InChI=1S/C17H19N5O/c1-2-6-13(7-3-1)10-18-16-15-17(20-11-19-16)22(12-21-15)14-8-4-5-9-23-14/h1-3,6-7,11-12,14H,4-5,8-10H2,(H,18,19,20)	c1ccc(CNc2ncnc3c2ncn3C2CCCCO2)cc1
Mitotox		0	InChI=1S/C6H14O2/c1-2-3-5-8-6-4-7/h7H,2-6H2,1H3	CCCCOCCO
Mitotox		0	InChI=1S/C17H27NO2/c1-18(2)13-16(17(19)11-5-4-6-12-17)14-7-9-15(20-3)10-8-14/h7-10,16,19H,4-6,11-13H2,1-3H3	COc1ccc(C(CN(C)C)C2(O)CCCCC2)cc1
Mitotox		0	InChI=1S/C10H15O3PS2/c1-8-7-9(5-6-10(8)16-4)13-14(15,11-2)12-3/h5-7H,1-4H3	COP(=S)(OC)Oc1ccc(SC)c(C)c1
Mitotox		0	InChI=1S/C19H18ClF2N3O3/c20-14-15-8(17(26)9(18(27)28)5-25(15)12-4-10(12)21)3-11(22)16(14)24-6-13(23)19(7-24)1-2-19/h3,5,10,12-13H,1-2,4,6-7,23H2,(H,27,28)/t10-,12?,13+/m1/s1	N[C@H]1CN(c2c(F)cc3c(=O)c(C(=O)O)cn(C4C[C@H]4F)c3c2Cl)CC12CC2
Mitotox		0	InChI=1S/C6H6ClN/c7-5-2-1-3-6(8)4-5/h1-4H,8H2	Nc1cccc(Cl)c1
Mitotox		0	InChI=1S/C10H14N2O5/c13-4-3-11-9-2-1-8(12(15)16)7-10(9)17-6-5-14/h1-2,7,11,13-14H,3-6H2	O=[N+]([O-])c1ccc(NCCO)c(OCCO)c1
Mitotox		0	InChI=1S/C4H2N2S/c5-1-4-2-7-3-6-4/h2-3H	N#Cc1cscn1
Mitotox		0	InChI=1S/C6H7NO4S2/c1-11-6(8)5-4(2-3-12-5)13(7,9)10/h2-3H,1H3,(H2,7,9,10)	COC(=O)c1sccc1S(N)(=O)=O
Mitotox		0	InChI=1S/C23H27FN4O3/c1-14-17(23(30)28-9-2-3-19(29)22(28)25-14)8-12-27-10-6-15(7-11-27)21-18-5-4-16(24)13-20(18)31-26-21/h4-5,13,15,19,29H,2-3,6-12H2,1H3/t19-/m1/s1	Cc1nc2n(c(=O)c1CCN1CCC(c3noc4cc(F)ccc34)CC1)CCC[C@H]2O
Mitotox		0	InChI=1S/C8H6Cl2O3/c9-5-1-2-7(6(10)3-5)13-4-8(11)12/h1-3H,4H2,(H,11,12)	O=C(O)COc1ccc(Cl)cc1Cl
Mitotox		0	InChI=1S/C8H15NO6/c1-3(11)9-5-7(13)6(12)4(2-10)15-8(5)14/h4-8,10,12-14H,2H2,1H3,(H,9,11)/t4-,5-,6-,7-,8?/m1/s1	CC(O)=N[C@H]1C(O)O[C@H](CO)[C@@H](O)[C@@H]1O
Mitotox		0	InChI=1S/C9H13NO2/c1-3-9(4-2)7(11)5-6-10-8(9)12/h5-6H,3-4H2,1-2H3,(H,10,12)	CCC1(CC)C(=O)C=CN=C1O
Mitotox		0	InChI=1S/C16H18FN3O3/c1-2-19-9-11(16(22)23)15(21)10-7-12(17)14(8-13(10)19)20-5-3-18-4-6-20/h7-9,18H,2-6H2,1H3,(H,22,23)	CCn1cc(C(=O)O)c(=O)c2cc(F)c(N3CCNCC3)cc21
Mitotox		0	InChI=1S/C8H10O2/c1-9-7-3-5-8(10-2)6-4-7/h3-6H,1-2H3	COc1ccc(OC)cc1
Mitotox		0	InChI=1S/C2HBr5/c3-1(4)2(5,6)7/h1H	BrC(Br)C(Br)(Br)Br
Mitotox		0	InChI=1S/C4H13NO7P2/c5-3-1-2-4(6,13(7,8)9)14(10,11)12/h6H,1-3,5H2,(H2,7,8,9)(H2,10,11,12)	NCCCC(O)(P(=O)(O)O)P(=O)(O)O
Mitotox		0	InChI=1S/C9H19I/c1-2-3-4-5-6-7-8-9-10/h2-9H2,1H3	CCCCCCCCCI
Mitotox		0	InChI=1S/C23H23N7O5/c1-2-3-14(10-15-11-26-20-18(27-15)19(24)29-23(25)30-20)12-4-6-13(7-5-12)21(33)28-16(22(34)35)8-9-17(31)32/h1,4-7,11,14,16H,3,8-10H2,(H,28,33)(H,31,32)(H,34,35)(H4,24,25,26,29,30)/t14?,16-/m0/s1	C#CCC(Cc1cnc2nc(=N)[nH]c(N)c2n1)c1ccc(C(=O)N[C@@H](CCC(=O)O)C(=O)O)cc1
Mitotox		0	InChI=1S/C13H14N2/c1(2-12-4-8-14-9-5-12)3-13-6-10-15-11-7-13/h4-11H,1-3H2	c1cc(CCCc2ccncc2)ccn1
Mitotox		0	InChI=1S/C9H20N/c1-3-7-10(2)8-5-4-6-9-10/h3-9H2,1-2H3/q+1	CCC[N+]1(C)CCCCC1
Mitotox		0	InChI=1S/C10H16/c1-8(2)10-6-4-9(3)5-7-10/h4-6,8,10H,7H2,1-3H3/t10-/m1/s1	CC1=CC[C@H](C(C)C)C=C1
Mitotox		0	InChI=1S/C6H8O6/c7-1-3-4(12-5(1)9)2(8)6(10)11-3/h1-5,7-9H/t1-,2-,3-,4-,5-/m1/s1	O=C1O[C@@H]2[C@@H](O)[C@H](O)O[C@@H]2[C@H]1O
Mitotox		0	InChI=1S/C10H15N/c1-2-3-4-9-5-7-10(11)8-6-9/h5-8H,2-4,11H2,1H3	CCCCc1ccc(N)cc1
Mitotox		0	InChI=1S/C3H4O4/c4-2(5)1-3(6)7/h1H2,(H,4,5)(H,6,7)	O=C(O)CC(=O)O
Mitotox		0	InChI=1S/C15H24O2/c1-6-14(5)15(16)17-11-10-13(4)9-7-8-12(2)3/h6,8,10H,7,9,11H2,1-5H3/b13-10+,14-6+	C/C=C(\C)C(=O)OC/C=C(\C)CCC=C(C)C
Mitotox		0	InChI=1S/C19H23NO3/c1-3-22-15-7-4-11-10-13-12-5-6-14(21)18-19(12,8-9-20(13)2)16(11)17(15)23-18/h4-7,12-14,18,21H,3,8-10H2,1-2H3/t12-,13+,14-,18-,19-/m0/s1	CCOc1ccc2c3c1O[C@H]1[C@@H](O)C=C[C@H]4[C@@H](C2)N(C)CC[C@]314
Mitotox		0	InChI=1S/C10H16O/c1-8-4-5-9(6-7-11)10(8,2)3/h4,7,9H,5-6H2,1-3H3/t9-/m1/s1	CC1=CC[C@H](CC=O)C1(C)C
Mitotox		0	InChI=1S/C21H44O3/c1-2-3-4-5-6-7-8-9-10-11-12-13-14-15-16-17-18-24-20-21(23)19-22/h21-23H,2-20H2,1H3	CCCCCCCCCCCCCCCCCCOCC(O)CO
Mitotox		0	InChI=1S/C21H27NO/c23-21(19-11-4-1-5-12-19,20-13-6-2-7-14-20)15-10-18-22-16-8-3-9-17-22/h1-2,4-7,11-14,23H,3,8-10,15-18H2	OC(CCCN1CCCCC1)(c1ccccc1)c1ccccc1
Mitotox		0	InChI=1S/C4H8N2O2/c1-3(5-7)4(2)6-8/h5,7H,1-2H3/b4-3+	C/C(N=O)=C(/C)NO
Mitotox		0	InChI=1S/C12H24N2O4/c1-5-6-12(4,7-17-10(13)15)8-18-11(16)14-9(2)3/h9H,5-8H2,1-4H3,(H2,13,15)(H,14,16)	CCCC(C)(COC(=N)O)COC(O)=NC(C)C
Mitotox		0	InChI=1S/C21H29FO4/c1-12(23)20(26)9-7-15-16-5-4-13-10-14(24)6-8-18(13,2)21(16,22)17(25)11-19(15,20)3/h10,15-17,25-26H,4-9,11H2,1-3H3/t15-,16-,17-,18-,19-,20-,21?/m0/s1	CC(=O)[C@@]1(O)CC[C@H]2[C@@H]3CCC4=CC(=O)CC[C@]4(C)C3(F)[C@@H](O)C[C@@]21C
Mitotox		0	InChI=1S/C14H21NO2/c1-11(2)9-10-17-14(16)12-5-7-13(8-6-12)15(3)4/h5-8,11H,9-10H2,1-4H3	CC(C)CCOC(=O)c1ccc(N(C)C)cc1
Mitotox		0	InChI=1S/C10H10O2S2/c1-7-9(3-5-11-7)13-14-10-4-6-12-8(10)2/h3-6H,1-2H3	Cc1occc1SSc1ccoc1C
Mitotox		0	InChI=1S/C23H30NO3/c1-2-24(16-10-5-11-17-24)18-19-27-22(25)23(26,20-12-6-3-7-13-20)21-14-8-4-9-15-21/h3-4,6-9,12-15,26H,2,5,10-11,16-19H2,1H3/q+1	CC[N+]1(CCOC(=O)C(O)(c2ccccc2)c2ccccc2)CCCCC1
Mitotox		0	InChI=1S/C2H5N3O2/c3-1(6)5-2(4)7/h(H5,3,4,5,6,7)	N=C(O)NC(=N)O
Mitotox		0	InChI=1S/C10H22O2/c1-3-5-6-10(4-2)9-12-8-7-11/h10-11H,3-9H2,1-2H3	CCCCC(CC)COCCO
Mitotox		0	InChI=1S/C18H34N2O6S/c1-5-6-10-7-11(20(3)8-10)17(25)19-12(9(2)21)16-14(23)13(22)15(24)18(26-16)27-4/h9-16,18,21-24H,5-8H2,1-4H3,(H,19,25)/t9-,10-,11+,12-,13+,14-,15-,16-,18-/m1/s1	CCC[C@@H]1C[C@@H](C(O)=N[C@H]([C@@H](C)O)[C@H]2O[C@H](SC)[C@H](O)[C@@H](O)[C@H]2O)N(C)C1
Mitotox		0	InChI=1S/C22H38O5/c1-4-5-14-22(2,26)15-10-12-18-17(19(23)16-20(18)24)11-8-6-7-9-13-21(25)27-3/h10,12,17-18,20,24,26H,4-9,11,13-16H2,1-3H3/b12-10+/t17-,18-,20-,22?/m1/s1	CCCCC(C)(O)C/C=C/[C@H]1[C@H](O)CC(=O)[C@@H]1CCCCCCC(=O)OC
Mitotox		0	InChI=1S/C8H11N/c1-2-9-8-6-4-3-5-7-8/h3-7,9H,2H2,1H3	CCNc1ccccc1
Mitotox		0	InChI=1S/C16H19ClN2O/c1-19(2)11-12-20-16(15-5-3-4-10-18-15)13-6-8-14(17)9-7-13/h3-10,16H,11-12H2,1-2H3	CN(C)CCOC(c1ccc(Cl)cc1)c1ccccn1
Mitotox		0	InChI=1S/C11H12I3NO2/c1-2-5(11(16)17)3-6-7(12)4-8(13)10(15)9(6)14/h4-5H,2-3,15H2,1H3,(H,16,17)	CCC(Cc1c(I)cc(I)c(N)c1I)C(=O)O
Mitotox		0	InChI=1S/C10H13N5O4/c11-8-5-9(13-2-12-8)15(3-14-5)10-7(18)6(17)4(1-16)19-10/h2-4,6-7,10,16-18H,1H2,(H2,11,12,13)/t4-,6-,7-,10-/m1/s1	Nc1ncnc2c1ncn2[C@@H]1O[C@H](CO)[C@@H](O)[C@H]1O
Mitotox		0	InChI=1S/C7H16NO2/c1-7(9)10-6-5-8(2,3)4/h5-6H2,1-4H3/q+1	CC(=O)OCC[N+](C)(C)C
Mitotox		0	InChI=1S/C16H14N4O4S/c1-11-15(18-17-12-5-3-2-4-6-12)16(21)20(19-11)13-7-9-14(10-8-13)25(22,23)24/h2-10,15H,1H3,(H,22,23,24)	CC1=NN(c2ccc(S(=O)(=O)O)cc2)C(=O)C1N=Nc1ccccc1
Mitotox		0	InChI=1S/C12H10N2O/c15-14-12-8-6-11(7-9-12)13-10-4-2-1-3-5-10/h1-9,13H	O=Nc1ccc(Nc2ccccc2)cc1
Mitotox		0	InChI=1S/C10H14O/c1-8(2)10-5-3-9(7-11)4-6-10/h3-6,8,11H,7H2,1-2H3	CC(C)c1ccc(CO)cc1
Mitotox		0	InChI=1S/C21H28O5/c1-19-7-5-13(23)9-12(19)3-4-14-15-6-8-21(26,17(25)11-22)20(15,2)10-16(24)18(14)19/h5,7,9,14-16,18,22,24,26H,3-4,6,8,10-11H2,1-2H3/t14-,15-,16-,18+,19-,20-,21-/m0/s1	C[C@]12C[C@H](O)[C@H]3[C@@H](CCC4=CC(=O)C=C[C@@]43C)[C@@H]1CC[C@]2(O)C(=O)CO
Mitotox		0	InChI=1S/C5H10O3/c1-3-7-5(6)8-4-2/h3-4H2,1-2H3	CCOC(=O)OCC
Mitotox		0	InChI=1S/C7H10N/c1-2-8-6-4-3-5-7-8/h3-7H,2H2,1H3/q+1	CC[n+]1ccccc1
Mitotox		0	InChI=1S/C4H7Cl/c1-4(2)3-5/h1,3H2,2H3	C=C(C)CCl
Mitotox		0	InChI=1S/C20H10Br4O10S2/c21-15-13-14(16(22)18(24)17(15)23)20(34-19(13)27,7-1-3-9(25)11(5-7)35(28,29)30)8-2-4-10(26)12(6-8)36(31,32)33/h1-6,25-26H,(H,28,29,30)(H,31,32,33)	O=C1OC(c2ccc(O)c(S(=O)(=O)O)c2)(c2ccc(O)c(S(=O)(=O)O)c2)c2c(Br)c(Br)c(Br)c(Br)c21
Mitotox		0	InChI=1S/C24H36N4O6S2/c1-6-16-21(30)28-20(14(4)5)24(33)34-15-9-7-8-10-35-36-12-17(22(31)25-16)26-23(32)19(13(2)3)27-18(29)11-15/h6-7,9,13-15,17,19-20H,8,10-12H2,1-5H3,(H,25,31)(H,26,32)(H,27,29)(H,28,30)/b9-7-,16-6-/t15-,17-,19-,20?/m1/s1	C/C=C1\N=C(O)[C@H]2CSSCC/C=C\[C@H](CC(O)=N[C@H](C(C)C)C(O)=N2)OC(=O)C(C(C)C)N=C1O
Mitotox		0	InChI=1S/C9H13NO2S/c1-3-10-13(11,12)9-6-4-8(2)5-7-9/h4-7,10H,3H2,1-2H3	CCNS(=O)(=O)c1ccc(C)cc1
Mitotox		0	InChI=1S/C3H7NO/c1-3(5)4-2/h1-2H3,(H,4,5)	CN=C(C)O
Mitotox		0	InChI=1S/C15H16N2O6S2/c1-15(2)9(14(22)23)17-11(19)8(12(17)25-15)16-10(18)7(13(20)21)6-3-4-24-5-6/h3-5,7-9,12H,1-2H3,(H,16,18)(H,20,21)(H,22,23)/t7-,8-,9+,12-/m1/s1	CC1(C)S[C@@H]2[C@H](N=C(O)[C@H](C(=O)O)c3ccsc3)C(=O)N2[C@H]1C(=O)O
Mitotox		0	InChI=1S/C18H15NO3/c20-16(21)12-11-15-19-17(13-7-3-1-4-8-13)18(22-15)14-9-5-2-6-10-14/h1-10H,11-12H2,(H,20,21)	O=C(O)CCc1nc(-c2ccccc2)c(-c2ccccc2)o1
Mitotox		0	InChI=1S/C11H20O/c1-2-3-4-5-6-7-8-9-10-11-12/h2,11H,1,3-10H2	C=CCCCCCCCCC=O
Mitotox		0	InChI=1S/C10H18O6/c1-9(11)15-7-5-13-3-4-14-6-8-16-10(2)12/h3-8H2,1-2H3	CC(=O)OCCOCCOCCOC(C)=O
Mitotox		0	InChI=1S/C9H13N/c1-2-3-8-4-6-9(10)7-5-8/h4-7H,2-3,10H2,1H3	CCCc1ccc(N)cc1
Mitotox		0	InChI=1S/C6H4Cl2/c7-5-1-2-6(8)4-3-5/h1-4H	Clc1ccc(Cl)cc1
Mitotox		0	InChI=1S/C22H18N2/c1-3-7-18(8-4-1)19-11-13-21(14-12-19)22(24-16-15-23-17-24)20-9-5-2-6-10-20/h1-17,22H	c1ccc(-c2ccc(C(c3ccccc3)n3ccnc3)cc2)cc1
Mitotox		0	InChI=1S/C34H50O7/c1-29(2)23-10-13-34(7)27(32(23,5)12-11-24(29)41-26(38)9-8-25(36)37)22(35)18-20-21-19-31(4,28(39)40)15-14-30(21,3)16-17-33(20,34)6/h18,21,23-24,27H,8-17,19H2,1-7H3,(H,36,37)(H,39,40)/t21-,23-,24-,27+,30+,31-,32-,33+,34+/m0/s1	CC1(C)[C@@H](OC(=O)CCC(=O)O)CC[C@@]2(C)[C@H]1CC[C@]1(C)[C@@H]2C(=O)C=C2[C@@H]3C[C@@](C)(C(=O)O)CC[C@]3(C)CC[C@]21C
Mitotox		0	InChI=1S/C10H12O2/c11-10(12)8-4-7-9-5-2-1-3-6-9/h1-3,5-6H,4,7-8H2,(H,11,12)	O=C(O)CCCc1ccccc1
Mitotox		0	InChI=1S/C8H16O2/c1-3-5-6-7(4-2)8(9)10/h7H,3-6H2,1-2H3,(H,9,10)	CCCCC(CC)C(=O)O
Mitotox		0	InChI=1S/C6H10N2O/c1-5-3-6(2)8(4-9)7-5/h3,9H,4H2,1-2H3	Cc1cc(C)n(CO)n1
Mitotox		0	InChI=1S/C11H17N/c1-10(12(2)3)9-11-7-5-4-6-8-11/h4-8,10H,9H2,1-3H3/t10-/m0/s1	C[C@@H](Cc1ccccc1)N(C)C
Mitotox		0	InChI=1S/C8H18O3/c1-2-3-5-10-7-8-11-6-4-9/h9H,2-8H2,1H3	CCCCOCCOCCO
Mitotox		0	InChI=1S/C24H29FNO3/c1-26(15-14-25)20-12-13-21(26)17-22(16-20)29-23(27)24(28,18-8-4-2-5-9-18)19-10-6-3-7-11-19/h2-11,20-22,28H,12-17H2,1H3/q+1/t20-,21+,22?,26?	C[N+]1(CCF)[C@H]2CC[C@@H]1CC(OC(=O)C(O)(c1ccccc1)c1ccccc1)C2
Mitotox		0	InChI=1S/C9H16O2/c1-2-3-4-5-8-6-7-9(10)11-8/h8H,2-7H2,1H3	CCCCCC1CCC(=O)O1
Mitotox		0	InChI=1S/C5H4N4O/c10-5-3-1-8-9-4(3)6-2-7-5/h1-2H,(H2,6,7,8,9,10)	Oc1ncnc2n[nH]cc12
Mitotox		0	InChI=1S/H4N2/c1-2/h1-2H2	NN
Mitotox		0	InChI=1S/C40H56/c1-33(2)19-13-23-37(7)27-17-31-39(9)29-15-25-35(5)21-11-12-22-36(6)26-16-30-40(10)32-18-28-38(8)24-14-20-34(3)4/h11-12,15-22,25-32H,13-14,23-24H2,1-10H3/b12-11+,25-15+,26-16+,31-17+,32-18+,35-21+,36-22+,37-27+,38-28+,39-29+,40-30+	CC(C)=CCC/C(C)=C/C=C/C(C)=C/C=C/C(C)=C/C=C/C=C(C)/C=C/C=C(C)/C=C/C=C(\C)CCC=C(C)C
Mitotox		0	InChI=1S/C12H22O/c1-10(13)9-12(2,3)11-7-5-4-6-8-11/h11H,4-9H2,1-3H3	CC(=O)CC(C)(C)C1CCCCC1
Mitotox		0	InChI=1S/C2H4N2S2/c3-1(5)2(4)6/h(H2,3,5)(H2,4,6)	NC(=S)C(N)=S
Mitotox		0	InChI=1S/C6H8O2/c1-4-2-3-5(7)6(4)8/h4H,2-3H2,1H3	CC1CCC(=O)C1=O
Mitotox		0	InChI=1S/C8H18NO2/c1-7(11-8(2)10)6-9(3,4)5/h7H,6H2,1-5H3/q+1	CC(=O)OC(C)C[N+](C)(C)C
Mitotox		0	InChI=1S/C7H16N2O2/c1-6(11-7(8)10)5-9(2,3)4/h6H,5H2,1-4H3,(H-,8,10)/p+1	CC(C[N+](C)(C)C)OC(=N)O
Mitotox		0	InChI=1S/C22H25NO4/c1-26-22(25)20-8-4-3-7-19(20)21(24)17-9-11-18(12-10-17)27-16-15-23-13-5-2-6-14-23/h3-4,7-12H,2,5-6,13-16H2,1H3	COC(=O)c1ccccc1C(=O)c1ccc(OCCN2CCCCC2)cc1
Mitotox		0	InChI=1S/C10H16O/c1-7(2)9-5-4-8(3)6-10(9)11/h8H,4-6H2,1-3H3	CC(C)=C1CCC(C)CC1=O
Mitotox		0	InChI=1S/C25H27ClN2/c1-20-6-5-7-21(18-20)19-27-14-16-28(17-15-27)25(22-8-3-2-4-9-22)23-10-12-24(26)13-11-23/h2-13,18,25H,14-17,19H2,1H3	Cc1cccc(CN2CCN(C(c3ccccc3)c3ccc(Cl)cc3)CC2)c1
Mitotox		0	InChI=1S/C10H14/c1-2-3-7-10-8-5-4-6-9-10/h4-6,8-9H,2-3,7H2,1H3	CCCCc1ccccc1
Mitotox		0	InChI=1S/C22H34N4O10/c1-15(2)11-33-21(31)35-13-25-17(27)7-23(8-18(25)28)5-6-24-9-19(29)26(20(30)10-24)14-36-22(32)34-12-16(3)4/h15-16H,5-14H2,1-4H3	CC(C)COC(=O)OCN1C(=O)CN(CCN2CC(=O)N(COC(=O)OCC(C)C)C(=O)C2)CC1=O
Mitotox		0	InChI=1S/C17H18ClN3O/c1-10-7-12(17(2,3)4)16(22)15(8-10)21-19-13-6-5-11(18)9-14(13)20-21/h5-9,22H,1-4H3	Cc1cc(-n2nc3ccc(Cl)cc3n2)c(O)c(C(C)(C)C)c1
Mitotox		0	InChI=1S/C5H12/c1-3-5-4-2/h3-5H2,1-2H3	CCCCC
Mitotox		0	InChI=1S/C15H14FN3O3/c1-3-22-15(21)13-12-7-18(2)14(20)10-6-9(16)4-5-11(10)19(12)8-17-13/h4-6,8H,3,7H2,1-2H3	CCOC(=O)c1ncn2c1CN(C)C(=O)c1cc(F)ccc1-2
Mitotox		0	InChI=1S/C18H27NO2/c1-3-19(4-2)14-15-21-17(20)18(12-8-9-13-18)16-10-6-5-7-11-16/h5-7,10-11H,3-4,8-9,12-15H2,1-2H3	CCN(CC)CCOC(=O)C1(c2ccccc2)CCCC1
Mitotox		0	InChI=1S/C20H30NO3/c1-14(2)21(3)16-9-10-17(21)12-18(11-16)24-20(23)19(13-22)15-7-5-4-6-8-15/h4-8,14,16-19,22H,9-13H2,1-3H3/q+1	CC(C)[N+]1(C)C2CCC1CC(OC(=O)C(CO)c1ccccc1)C2
Mitotox		0	InChI=1S/C40H56/c1-31(19-13-21-33(3)25-27-37-35(5)23-15-29-39(37,7)8)17-11-12-18-32(2)20-14-22-34(4)26-28-38-36(6)24-16-30-40(38,9)10/h11-14,17-22,25-28H,15-16,23-24,29-30H2,1-10H3/b12-11+,19-13+,20-14+,27-25+,28-26+,31-17+,32-18+,33-21+,34-22+	CC1=C(/C=C/C(C)=C/C=C/C(C)=C/C=C/C=C(C)/C=C/C=C(C)/C=C/C2=C(C)CCCC2(C)C)C(C)(C)CCC1
Mitotox		0	InChI=1S/C23H12Cl2F2N2O5/c24-14-8-19-12(7-17(14)28-20-15(25)5-10(26)6-16(20)27)21(30)13(23(33)34)9-29(19)18-4-2-1-3-11(18)22(31)32/h1-9,28H,(H,31,32)(H,33,34)	O=C(O)c1ccccc1-n1cc(C(=O)O)c(=O)c2cc(Nc3c(F)cc(F)cc3Cl)c(Cl)cc21
Mitotox		0	InChI=1S/C19H27NO3/c1-13(2)15-8-10-16(11-9-15)18(21)20-17(19(22)23)12-14-6-4-3-5-7-14/h3-7,13,15-17H,8-12H2,1-2H3,(H,20,21)(H,22,23)/t15?,16?,17-/m1/s1	CC(C)C1CCC(C(O)=N[C@H](Cc2ccccc2)C(=O)O)CC1
Mitotox		0	InChI=1S/C8H12O2/c1-6(9)7-4-2-3-5-8(7)10/h7H,2-5H2,1H3	CC(=O)C1CCCCC1=O
Mitotox		0	InChI=1S/C11H17NO/c1-9(12-2)8-10-6-4-5-7-11(10)13-3/h4-7,9,12H,8H2,1-3H3	CNC(C)Cc1ccccc1OC
Mitotox		0	InChI=1S/C8H12O2/c1-2-6-7(10-6)3-5(1)8-4-9-8/h5-8H,1-4H2	C1CC2OC2CC1C1CO1
Mitotox		0	InChI=1S/C11H14O/c1-11(2,3)10(12)9-7-5-4-6-8-9/h4-8H,1-3H3	CC(C)(C)C(=O)c1ccccc1
Mitotox		0	InChI=1S/C4H7Cl2O4P/c1-8-11(7,9-2)10-3-4(5)6/h3H,1-2H3	COP(=O)(OC)OC=C(Cl)Cl
Mitotox		0	InChI=1S/C19H27N5O5/c1-21-17(14-18(26)22(2)19(21)27)20-9-11-23(12-13-25)10-3-4-15-5-7-16(8-6-15)24(28)29/h5-8,14,20,25H,3-4,9-13H2,1-2H3	Cn1c(NCCN(CCO)CCCc2ccc([N+](=O)[O-])cc2)cc(=O)n(C)c1=O
Mitotox		0	InChI=1S/C21H23NO4S/c1-16(23)27-15-19(12-17-8-4-2-5-9-17)21(25)22-13-20(24)26-14-18-10-6-3-7-11-18/h2-11,19H,12-15H2,1H3,(H,22,25)/t19-/m1/s1	CC(=O)SC[C@@H](Cc1ccccc1)C(O)=NCC(=O)OCc1ccccc1
Mitotox		0	InChI=1S/HNO/c1-2/h1H	N=O
Mitotox		0	InChI=1S/C6H14N4O2/c7-4(5(11)12)2-1-3-10-6(8)9/h4H,1-3,7H2,(H,11,12)(H4,8,9,10)/t4-/m0/s1	N=C(N)NCCC[C@H](N)C(=O)O
Mitotox		0	InChI=1S/C6H10O4S/c7-5(8)1-3-11-4-2-6(9)10/h1-4H2,(H,7,8)(H,9,10)	O=C(O)CCSCCC(=O)O
Mitotox		0	InChI=1S/C5H7NO3/c7-4-2-1-3(6-4)5(8)9/h3H,1-2H2,(H,6,7)(H,8,9)/t3-/m0/s1	O=C(O)[C@@H]1CCC(O)=N1
Mitotox		0	InChI=1S/C12H22S2/c1-3-7-11(8-4-1)13-14-12-9-5-2-6-10-12/h11-12H,1-10H2	C1CCC(SSC2CCCCC2)CC1
Mitotox		0	InChI=1S/C9H12/c1-2-8-5-7-3-4-9(8)6-7/h2-4,7,9H,5-6H2,1H3/b8-2+	C/C=C1\CC2C=CC1C2
Mitotox		0	InChI=1S/C8H6O2/c9-6-8(10)7-4-2-1-3-5-7/h1-6H	O=CC(=O)c1ccccc1
Mitotox		0	InChI=1S/C6H10O2/c1-5(7)3-4-6(2)8/h3-4H2,1-2H3	CC(=O)CCC(C)=O
Mitotox		0	InChI=1S/C8H13NO2/c1-3-8(2)4-6(10)9-7(11)5-8/h3-5H2,1-2H3,(H,9,10,11)	CCC1(C)CC(=O)N=C(O)C1
Mitotox		0	InChI=1S/C10H18O2/c1-4-5-6-7-8-12-10(11)9(2)3/h5-6,9H,4,7-8H2,1-3H3/b6-5-	CC/C=C\CCOC(=O)C(C)C
Mitotox		0	InChI=1S/C8H16O/c1-7-2-4-8(6-9)5-3-7/h7-9H,2-6H2,1H3	CC1CCC(CO)CC1
Mitotox		0	InChI=1S/C3H5Cl/c1-2-3-4/h2H,1,3H2	C=CCCl
Mitotox		0	InChI=1S/C11H13NO2/c13-9-8-12-11(14)7-6-10-4-2-1-3-5-10/h1-7,13H,8-9H2,(H,12,14)/b7-6+	OCCN=C(O)/C=C/c1ccccc1
Mitotox		0	InChI=1S/C12H28N/c1-5-9-13(10-6-2,11-7-3)12-8-4/h5-12H2,1-4H3/q+1	CCC[N+](CCC)(CCC)CCC
Mitotox		0	InChI=1S/C4H7Cl3O/c1-3(2,8)4(5,6)7/h8H,1-2H3	CC(C)(O)C(Cl)(Cl)Cl
Mitotox		0	InChI=1S/C12H2Br8O/c13-3-1-5(9(17)11(19)7(3)15)21-6-2-4(14)8(16)12(20)10(6)18/h1-2H	Brc1cc(Oc2cc(Br)c(Br)c(Br)c2Br)c(Br)c(Br)c1Br
Mitotox		0	InChI=1S/C15H14O5/c1-17-11-7-3-5-9-13(11)19-15(16)20-14-10-6-4-8-12(14)18-2/h3-10H,1-2H3	COc1ccccc1OC(=O)Oc1ccccc1OC
Mitotox		0	InChI=1S/C4H8O2/c5-3-1-2-4-6/h1-2,5-6H,3-4H2/b2-1+	OC/C=C/CO
Mitotox		0	InChI=1S/C18H21NO3/c1-19-8-7-18-11-4-5-13(20)17(18)22-16-14(21-2)6-3-10(15(16)18)9-12(11)19/h3-6,11-13,17,20H,7-9H2,1-2H3/t11-,12+,13-,17-,18-/m0/s1	COc1ccc2c3c1O[C@H]1[C@@H](O)C=C[C@H]4[C@@H](C2)N(C)CC[C@]314
Mitotox		0	InChI=1S/C8H11Cl3O6/c9-8(10,11)7-16-5-3(14)4(2(13)1-12)15-6(5)17-7/h2-7,12-14H,1H2/t2-,3+,4-,5-,6-,7-/m1/s1	OC[C@@H](O)[C@H]1O[C@@H]2O[C@H](C(Cl)(Cl)Cl)O[C@@H]2[C@H]1O
Mitotox		0	InChI=1S/C23H24N2O4S/c1-2-3-6-21-24-14-19(12-18(23(28)29)13-20-5-4-11-30-20)25(21)15-16-7-9-17(10-8-16)22(26)27/h4-5,7-12,14H,2-3,6,13,15H2,1H3,(H,26,27)(H,28,29)/b18-12+	CCCCc1ncc(/C=C(\Cc2cccs2)C(=O)O)n1Cc1ccc(C(=O)O)cc1
Mitotox		0	InChI=1S/C21H32O2/c1-13(22)17-6-7-18-16-5-4-14-12-15(23)8-10-20(14,2)19(16)9-11-21(17,18)3/h4,15-19,23H,5-12H2,1-3H3/t15-,16-,17+,18-,19-,20-,21+/m0/s1	CC(=O)[C@H]1CC[C@H]2[C@@H]3CC=C4C[C@@H](O)CC[C@]4(C)[C@H]3CC[C@]12C
Mitotox		0	InChI=1S/C6H8N2/c1-5-2-3-8-6(7)4-5/h2-4H,1H3,(H2,7,8)	Cc1cc[nH]c(=N)c1
Mitotox		0	InChI=1S/C22H22N6O7S2/c1-22(2,20(33)34)35-26-13(12-10-37-21(23)24-12)16(29)25-14-17(30)28-15(19(31)32)11(9-36-18(14)28)8-27-6-4-3-5-7-27/h3-7,10,14,18H,8-9H2,1-2H3,(H4-,23,24,25,29,31,32,33,34)/b26-13-/t14-,18-/m1/s1	CC(C)(O/N=C(\C(O)=N[C@@H]1C(=O)N2C(C(=O)O)=C(C[n+]3ccccc3)CS[C@H]12)c1csc(=N)[nH]1)C(=O)[O-]
Mitotox		0	InChI=1S/C12H10Cl2F3NO/c13-5-7-6-18(11(19)10(7)14)9-3-1-2-8(4-9)12(15,16)17/h1-4,7,10H,5-6H2	O=C1C(Cl)C(CCl)CN1c1cccc(C(F)(F)F)c1
Mitotox		0	InChI=1S/C2H3Cl2NO2/c1-2(3,4)5(6)7/h1H3	CC(Cl)(Cl)[N+](=O)[O-]
Mitotox		0	InChI=1S/C7H16O4/c1-7(11-5-3-9)6-10-4-2-8/h7-9H,2-6H2,1H3	CC(COCCO)OCCO
Mitotox		0	InChI=1S/C9H6N2O2/c12-11(13)8-5-1-3-7-4-2-6-10-9(7)8/h1-6H	O=[N+]([O-])c1cccc2cccnc12
Mitotox		0	InChI=1S/C16H18N4O2/c1-4-17-16(18-5-1)20-8-6-19(7-9-20)11-13-2-3-14-15(10-13)22-12-21-14/h1-5,10H,6-9,11-12H2	c1cnc(N2CCN(Cc3ccc4c(c3)OCO4)CC2)nc1
Mitotox		0	InChI=1S/C15H14O2/c16-15(14-9-5-2-6-10-14)17-12-11-13-7-3-1-4-8-13/h1-10H,11-12H2	O=C(OCCc1ccccc1)c1ccccc1
Mitotox		0	InChI=1S/C7H7Cl/c1-6-3-2-4-7(8)5-6/h2-5H,1H3	Cc1cccc(Cl)c1
Mitotox		0	InChI=1S/C8H18O3P/c1-3-5-7-10-12(9)11-8-6-4-2/h3-8H2,1-2H3/q+1	CCCCO[P+](=O)OCCCC
Mitotox		0	InChI=1S/C8H8O3/c1-11-8(10)6-4-2-3-5-7(6)9/h2-5,9H,1H3	COC(=O)c1ccccc1O
Mitotox		0	InChI=1S/C6H4N2O7S/c9-7(10)4-1-2-6(16(13,14)15)5(3-4)8(11)12/h1-3H,(H,13,14,15)	O=[N+]([O-])c1ccc(S(=O)(=O)O)c([N+](=O)[O-])c1
Mitotox		0	InChI=1S/C6H6O3/c1-4-2-3-5(9-4)6(7)8/h2-3H,1H3,(H,7,8)	Cc1ccc(C(=O)O)o1
Mitotox		0	InChI=1S/C6H12Cl2/c7-5-3-1-2-4-6-8/h1-6H2	ClCCCCCCCl
Mitotox		0	InChI=1S/C11H16O/c1-2-3-9-11(12)10-7-5-4-6-8-10/h4-8,11-12H,2-3,9H2,1H3	CCCCC(O)c1ccccc1
Mitotox		0	InChI=1S/C20H22ClN3O/c1-3-24(4-2)13-14-11-16(6-8-20(14)25)23-18-9-10-22-19-12-15(21)5-7-17(18)19/h5-12,25H,3-4,13H2,1-2H3,(H,22,23)	CCN(CC)Cc1cc(Nc2ccnc3cc(Cl)ccc23)ccc1O
Mitotox		0	InChI=1S/C6H12O2/c1-3-4-5(2)6(7)8/h5H,3-4H2,1-2H3,(H,7,8)	CCCC(C)C(=O)O
Mitotox		0	InChI=1S/C9H10N2O3S2/c1-2-14-6-3-4-7-8(5-6)15-9(11-7)16(10,12)13/h3-5H,2H2,1H3,(H2,10,12,13)	CCOc1ccc2nc(S(N)(=O)=O)sc2c1
Mitotox		0	InChI=1S/C9H11NO3/c10-8(9(12)13)5-6-1-3-7(11)4-2-6/h1-4,8,11H,5,10H2,(H,12,13)/t8-/m0/s1	N[C@@H](Cc1ccc(O)cc1)C(=O)O
Mitotox		0	InChI=1S/C12H15N3O6/c16-10-13(1-7-4-19-7)11(17)15(3-9-6-21-9)12(18)14(10)2-8-5-20-8/h7-9H,1-6H2	O=c1n(CC2CO2)c(=O)n(CC2CO2)c(=O)n1CC1CO1
Mitotox		0	InChI=1S/C22H22N2O4/c1-15-14-16(2)24-21(23-15)28-19(20(25)26)22(27-3,17-10-6-4-7-11-17)18-12-8-5-9-13-18/h4-14,19H,1-3H3,(H,25,26)/t19-/m1/s1	COC(c1ccccc1)(c1ccccc1)[C@H](Oc1nc(C)cc(C)n1)C(=O)O
Mitotox		0	InChI=1S/C14H21N3O3S/c1-12-6-8-13(9-7-12)21(19,20)16-14(18)15-17-10-4-2-3-5-11-17/h6-9H,2-5,10-11H2,1H3,(H2,15,16,18)	Cc1ccc(S(=O)(=O)NC(O)=NN2CCCCCC2)cc1
Mitotox		0	InChI=1S/C11H14O/c1-11(2,3)10-6-4-9(8-12)5-7-10/h4-8H,1-3H3	CC(C)(C)c1ccc(C=O)cc1
Mitotox		0	InChI=1S/C12H15Cl2NO5S/c1-21(19,20)8-4-2-7(3-5-8)10(17)9(6-16)15-12(18)11(13)14/h2-5,9-11,16-17H,6H2,1H3,(H,15,18)/t9-,10-/m1/s1	CS(=O)(=O)c1ccc([C@@H](O)[C@@H](CO)N=C(O)C(Cl)Cl)cc1
Mitotox		0	InChI=1S/C7H5NO4/c9-7(10)5-1-3-6(4-2-5)8(11)12/h1-4H,(H,9,10)	O=C(O)c1ccc([N+](=O)[O-])cc1
Mitotox		0	InChI=1S/C12H20O2/c13-5-7-1-2-10-11-4-8(12(7)10)3-9(11)6-14/h7-14H,1-6H2	OCC1CC2CC1C1CCC(CO)C21
Mitotox		0	InChI=1S/C9H18O2/c1-4-6-7-11-9(10)8(3)5-2/h8H,4-7H2,1-3H3	CCCCOC(=O)C(C)CC
Mitotox		0	InChI=1S/C14H12O/c15-14(13-9-5-2-6-10-13)11-12-7-3-1-4-8-12/h1-10H,11H2	O=C(Cc1ccccc1)c1ccccc1
Mitotox		0	InChI=1S/C9H10O2/c1-7-4-3-5-9(6-7)11-8(2)10/h3-6H,1-2H3	CC(=O)Oc1cccc(C)c1
Mitotox		0	InChI=1S/C12H10O4/c13-11(14)7-5-9-1-2-10(4-3-9)6-8-12(15)16/h1-8H,(H,13,14)(H,15,16)/b7-5+,8-6+	O=C(O)/C=C/c1ccc(/C=C/C(=O)O)cc1
Mitotox		0	InChI=1S/C18H14N4O5S/c23-16-9-6-13(11-15(16)18(24)25)21-20-12-4-7-14(8-5-12)28(26,27)22-17-3-1-2-10-19-17/h1-11,20H,(H,19,22)(H,24,25)/b21-13-	O=C(O)C1=C/C(=N\Nc2ccc(S(=O)(=O)Nc3ccccn3)cc2)C=CC1=O
Mitotox		0	InChI=1S/C25H30N4O9S2/c1-24(2)17(29-20(32)16(21(29)39-24)27-19(31)15(26)12-8-6-5-7-9-12)22(33)37-11-38-23(34)18-25(3,4)40(35,36)14-10-13(30)28(14)18/h5-9,14-18,21H,10-11,26H2,1-4H3,(H,27,31)/t14-,15-,16-,17+,18+,21-/m1/s1	CC1(C)S[C@@H]2[C@H](N=C(O)[C@H](N)c3ccccc3)C(=O)N2[C@H]1C(=O)OCOC(=O)[C@@H]1N2C(=O)C[C@H]2S(=O)(=O)C1(C)C
Mitotox		0	InChI=1S/C7H13BrN2O2/c1-3-7(8,4-2)5(11)10-6(9)12/h3-4H2,1-2H3,(H3,9,10,11,12)	CCC(Br)(CC)C(O)=NC(=N)O
Mitotox		0	InChI=1S/C8H21N3/c1-11(2)8-4-7-10-6-3-5-9/h10H,3-9H2,1-2H3	CN(C)CCCNCCCN
Mitotox		0	InChI=1S/C5H8O3/c1-2-5(7)8-4-3-6/h2,6H,1,3-4H2	C=CC(=O)OCCO
Mitotox		0	InChI=1S/C10H14O/c11-10-5-6-4-9(10)8-3-1-2-7(6)8/h6-9H,1-5H2	O=C1CC2CC1C1CCCC21
Mitotox		0	InChI=1S/C28H40Cl2N4O2/c1-5-33(6-2,21-23-13-9-11-15-25(23)29)19-17-31-27(35)28(36)32-18-20-34(7-3,8-4)22-24-14-10-12-16-26(24)30/h9-16H,5-8,17-22H2,1-4H3/p+2	CC[N+](CC)(CCN=C(O)C(O)=NCC[N+](CC)(CC)Cc1ccccc1Cl)Cc1ccccc1Cl
Mitotox		0	InChI=1S/C21H30O4/c1-20-8-7-13(23)9-12(20)3-4-14-15-5-6-16(18(25)11-22)21(15,2)10-17(24)19(14)20/h9,14-17,19,22,24H,3-8,10-11H2,1-2H3/t14-,15-,16+,17-,19+,20-,21-/m0/s1	C[C@]12C[C@H](O)[C@H]3[C@@H](CCC4=CC(=O)CC[C@@]43C)[C@@H]1CC[C@@H]2C(=O)CO
Mitotox		0	InChI=1S/C18H18N6O5S2/c1-23-18(20-21-22-23)31-8-10-7-30-16-11(15(27)24(16)12(10)17(28)29)19-14(26)13(25)9-5-3-2-4-6-9/h2-6,11,13,16,25H,7-8H2,1H3,(H,19,26)(H,28,29)/t11-,13-,16-/m1/s1	Cn1nnnc1SCC1=C(C(=O)O)N2C(=O)[C@@H](N=C(O)[C@H](O)c3ccccc3)[C@H]2SC1
Mitotox		0	InChI=1S/C17H25N3O/c1-4-15(14-10-8-7-9-11-14)17-18-16(21-19-17)12-13-20(5-2)6-3/h7-11,15H,4-6,12-13H2,1-3H3	CCC(c1ccccc1)c1noc(CCN(CC)CC)n1
Mitotox		0	InChI=1S/C4H9NO5/c6-1-4(2-7,3-8)5(9)10/h6-8H,1-3H2	O=[N+]([O-])C(CO)(CO)CO
Mitotox		0	InChI=1S/C16H14O4/c1-10(2)5-7-19-16-14-12(6-8-18-14)9-11-3-4-13(17)20-15(11)16/h3-6,8-9H,7H2,1-2H3	CC(C)=CCOc1c2occc2cc2ccc(=O)oc12
Mitotox		0	InChI=1S/C30H29N3O/c1-29(2,21-13-7-5-8-14-21)23-19-24(30(3,4)22-15-9-6-10-16-22)28(34)27(20-23)33-31-25-17-11-12-18-26(25)32-33/h5-20,34H,1-4H3	CC(C)(c1ccccc1)c1cc(-n2nc3ccccc3n2)c(O)c(C(C)(C)c2ccccc2)c1
Mitotox		0	InChI=1S/C12H18O/c1-8(2)10-6-5-7-11(9(3)4)12(10)13/h5-9,13H,1-4H3	CC(C)c1cccc(C(C)C)c1O
Mitotox		0	InChI=1S/C19H32O4/c1-5-6-7-8-9-10-12-19(4,22)13-11-16-14(2)17(20)15(3)18(21)23-16/h20,22H,5-13H2,1-4H3/t19-/m0/s1	CCCCCCCC[C@](C)(O)CCc1oc(=O)c(C)c(O)c1C
Mitotox		0	InChI=1S/C10H21NOS/c1-4-7-11(8-5-2)10(12)13-9-6-3/h4-9H2,1-3H3	CCCSC(=O)N(CCC)CCC
Mitotox		0	InChI=1S/C18H26O6/c1-8-18(9-22-15(19)12(2)3,10-23-16(20)13(4)5)11-24-17(21)14(6)7/h2,4,6,8-11H2,1,3,5,7H3	C=C(C)C(=O)OCC(CC)(COC(=O)C(=C)C)COC(=O)C(=C)C
Mitotox		0	InChI=1S/CH4O/c1-2/h2H,1H3	CO
Mitotox		0	InChI=1S/CHI3/c2-1(3)4/h1H	IC(I)I
Mitotox		0	InChI=1S/C13H8Cl2O/c14-11-5-1-9(2-6-11)13(16)10-3-7-12(15)8-4-10/h1-8H	O=C(c1ccc(Cl)cc1)c1ccc(Cl)cc1
Mitotox		0	InChI=1S/C5H4ClN/c6-5-3-1-2-4-7-5/h1-4H	Clc1ccccn1
Mitotox		0	InChI=1S/C16H15N5O7S2/c1-2-6-4-29-14-10(13(25)21(14)11(6)15(26)27)19-12(24)9(20-28-3-8(22)23)7-5-30-16(17)18-7/h2,5,10,14H,1,3-4H2,(H2,17,18)(H,19,24)(H,22,23)(H,26,27)/t10-,14-/m1/s1	C=CC1=C(C(=O)O)N2C(=O)[C@@H](NC(=O)C(=NOCC(=O)O)c3csc(=N)[nH]3)[C@H]2SC1
Mitotox		0	InChI=1S/C11H14O3/c1-8(12)3-4-9-5-6-10(13)11(7-9)14-2/h5-7,13H,3-4H2,1-2H3	COc1cc(CCC(C)=O)ccc1O
Mitotox		0	InChI=1S/C6H10N6O/c1-12(2)11-10-6-4(5(7)13)8-3-9-6/h3,11H,1-2H3,(H2,7,13)/b10-6-	CN(C)N/N=C1\N=CN=C1C(N)=O
Mitotox		0	InChI=1S/C9H15NO2/c1-5-8(12)10-9(3,4)6-7(2)11/h5H,1,6H2,2-4H3,(H,10,12)	C=CC(O)=NC(C)(C)CC(C)=O
Mitotox		0	InChI=1S/C3H9NO/c1-4-2-3-5/h4-5H,2-3H2,1H3	CNCCO
Mitotox		0	InChI=1S/C8H17NO/c1-3-5-7(6-4-2)8(9)10/h7H,3-6H2,1-2H3,(H2,9,10)	CCCC(CCC)C(=N)O
Mitotox		0	InChI=1S/C26H52O2/c1-4-7-9-10-11-12-13-14-15-16-17-18-19-20-21-23-26(27)28-24-25(6-3)22-8-5-2/h25H,4-24H2,1-3H3	CCCCCCCCCCCCCCCCCC(=O)OCC(CC)CCCC
Mitotox		0	InChI=1S/C4H7NO/c1-6-4-2-3-5/h2,4H2,1H3	COCCC#N
Mitotox		0	InChI=1S/C21H32O4/c1-3-5-11-18(4-2)16-24-20(22)14-9-10-15-21(23)25-17-19-12-7-6-8-13-19/h6-8,12-13,18H,3-5,9-11,14-17H2,1-2H3	CCCCC(CC)COC(=O)CCCCC(=O)OCc1ccccc1
Mitotox		0	InChI=1S/C15H9FN2O3/c16-12-7-2-1-6-11(12)14-17-13(18-21-14)9-4-3-5-10(8-9)15(19)20/h1-8H,(H,19,20)	O=C(O)c1cccc(-c2noc(-c3ccccc3F)n2)c1
Mitotox		0	InChI=1S/C48H76N2O4S/c51-47(31-19-15-11-7-3-1-5-9-13-17-25-41-27-21-22-28-41)49-43-33-37-45(38-34-43)55(53,54)46-39-35-44(36-40-46)50-48(52)32-20-16-12-8-4-2-6-10-14-18-26-42-29-23-24-30-42/h33-42H,1-32H2,(H,49,51)(H,50,52)	O=C(CCCCCCCCCCCCC1CCCC1)Nc1ccc(S(=O)(=O)c2ccc(NC(=O)CCCCCCCCCCCCC3CCCC3)cc2)cc1
Mitotox		0	InChI=1S/C18H21N5O4/c1-10-4-2-3-5-11(10)6-19-16-13-17(21-8-20-16)23(9-22-13)18-15(26)14(25)12(7-24)27-18/h2-5,8-9,12,14-15,18,24-26H,6-7H2,1H3,(H,19,20,21)/t12-,14-,15-,18-/m1/s1	Cc1ccccc1CNc1ncnc2c1ncn2[C@@H]1O[C@H](CO)[C@@H](O)[C@H]1O
Mitotox		0	InChI=1S/C9H10O/c10-8-4-7-9-5-2-1-3-6-9/h1-7,10H,8H2	OCC=Cc1ccccc1
Mitotox		0	InChI=1S/C11H15NO/c1-9-11(13-8-7-12-9)10-5-3-2-4-6-10/h2-6,9,11-12H,7-8H2,1H3	CC1NCCOC1c1ccccc1
Mitotox		0	InChI=1S/C24H26N2O6/c1-2-3-16-24(17-32-21(29)15-14-20(27)28)22(30)25(18-10-6-4-7-11-18)26(23(24)31)19-12-8-5-9-13-19/h4-13H,2-3,14-17H2,1H3,(H,27,28)	CCCCC1(COC(=O)CCC(=O)O)C(=O)N(c2ccccc2)N(c2ccccc2)C1=O
Mitotox		0	InChI=1S/C13H13Cl2N3O3/c1-7(2)16-12(20)17-6-11(19)18(13(17)21)10-4-8(14)3-9(15)5-10/h3-5,7H,6H2,1-2H3,(H,16,20)	CC(C)N=C(O)N1CC(=O)N(c2cc(Cl)cc(Cl)c2)C1=O
Mitotox		0	InChI=1S/C22H27NO2/c24-21(25)13-3-1-2-8-16-23-22-19-11-6-4-9-17(19)14-15-18-10-5-7-12-20(18)22/h4-7,9-12,22-23H,1-3,8,13-16H2,(H,24,25)	O=C(O)CCCCCCNC1c2ccccc2CCc2ccccc21
Mitotox		0	InChI=1S/C14H26O4/c1-3-17-13(15)11-9-7-5-6-8-10-12-14(16)18-4-2/h3-12H2,1-2H3	CCOC(=O)CCCCCCCCC(=O)OCC
Mitotox		0	InChI=1S/C5H9NO2/c7-5(8)4-2-1-3-6-4/h4,6H,1-3H2,(H,7,8)	O=C(O)C1CCCN1
Mitotox		0	InChI=1S/C16H17NO3/c18-11-3-1-8-7-10-9-2-4-12(19)15-16(9,5-6-17-10)13(8)14(11)20-15/h1-4,9-10,12,15,17-19H,5-7H2/t9-,10+,12-,15-,16-/m0/s1	Oc1ccc2c3c1O[C@H]1[C@@H](O)C=C[C@H]4[C@@H](C2)NCC[C@]314
Mitotox		0	InChI=1S/C8H11NO/c1-6-3-4-7(9)5-8(6)10-2/h3-5H,9H2,1-2H3	COc1cc(N)ccc1C
Mitotox		0	InChI=1S/C8H4N2S2/c11-5-9-7-1-2-8(4-3-7)10-6-12/h1-4H	S=C=Nc1ccc(N=C=S)cc1
Mitotox		0	InChI=1S/C16H30O4/c1-10(2)13(20-15(18)12(5)6)16(7,8)9-19-14(17)11(3)4/h10-13H,9H2,1-8H3	CC(C)C(=O)OCC(C)(C)C(OC(=O)C(C)C)C(C)C
Mitotox		0	InChI=1S/C6H8O3/c1-4(7)5-2-3-9-6(5)8/h5H,2-3H2,1H3	CC(=O)C1CCOC1=O
Mitotox		0	InChI=1S/C14H10O4/c15-13(11-7-3-1-4-8-11)17-18-14(16)12-9-5-2-6-10-12/h1-10H	O=C(OOC(=O)c1ccccc1)c1ccccc1
Mitotox		0	InChI=1S/C9H7NO/c11-8-5-1-3-7-4-2-6-10-9(7)8/h1-6,11H	Oc1cccc2cccnc12
Mitotox		0	InChI=1S/C14H18N6O/c15-14-18-12(17-9-2-3-9)11-13(19-14)20(7-16-11)10-4-1-8(5-10)6-21/h1,4,7-10,21H,2-3,5-6H2,(H3,15,17,18,19)/t8-,10-/m1/s1	N=c1nc2c(ncn2[C@@H]2C=C[C@@H](CO)C2)c(NC2CC2)[nH]1
Mitotox		0	InChI=1S/C22H24ClN3O/c1-25-13-4-5-18(12-14-25)26-22(27)20-7-3-2-6-19(20)21(24-26)15-16-8-10-17(23)11-9-16/h2-3,6-11,18H,4-5,12-15H2,1H3	CN1CCCC(n2nc(Cc3ccc(Cl)cc3)c3ccccc3c2=O)CC1
Mitotox		0	InChI=1S/C12H18N2O3S/c1-3-4-9-13-12(15)14-18(16,17)11-7-5-10(2)6-8-11/h5-8H,3-4,9H2,1-2H3,(H2,13,14,15)	CCCCN=C(O)NS(=O)(=O)c1ccc(C)cc1
Mitotox		0	InChI=1S/C5H10O2/c1-4(2)7-5(3)6/h4H,1-3H3	CC(=O)OC(C)C
Mitotox		0	InChI=1S/C24H32N2O3/c1-25(23(27)16-18-6-4-7-22-19(18)9-15-28-22)20-8-11-24(10-5-14-29-24)17-21(20)26-12-2-3-13-26/h4,6-7,9,15,20-21H,2-3,5,8,10-14,16-17H2,1H3/t20-,21-,24-/m0/s1	CN(C(=O)Cc1cccc2occc12)[C@H]1CC[C@@]2(CCCO2)C[C@@H]1N1CCCC1
Mitotox		0	InChI=1S/C13H15NO2/c1-2-13(10-6-4-3-5-7-10)9-8-11(15)14-12(13)16/h3-7H,2,8-9H2,1H3,(H,14,15,16)	CCC1(c2ccccc2)CCC(O)=NC1=O
Mitotox		0	InChI=1S/C6H6Cl6/c7-1-2(8)4(10)6(12)5(11)3(1)9/h1-6H	ClC1C(Cl)C(Cl)C(Cl)C(Cl)C1Cl
Mitotox		0	InChI=1S/C12H20O/c13-12-8-6-11(7-9-12)10-4-2-1-3-5-10/h10-11H,1-9H2	O=C1CCC(C2CCCCC2)CC1
Mitotox		0	InChI=1S/C12H18ClNO2S/c1-8-7-17-10(3)12(8)14(11(15)5-13)9(2)6-16-4/h7,9H,5-6H2,1-4H3	COCC(C)N(C(=O)CCl)c1c(C)csc1C
Mitotox		0	InChI=1S/C3H8O3S3/c4-9(5,6)2-3(8)1-7/h3,7-8H,1-2H2,(H,4,5,6)	O=S(=O)(O)CC(S)CS
Mitotox		0	InChI=1S/C18H26N4O2S/c1-20(2)25(23,24)19-13-9-15-14-6-5-7-16-18(14)12(10-21(16)3)8-17(15)22(4)11-13/h5-7,10,13,15,17,19H,8-9,11H2,1-4H3/t13-,15+,17+/m0/s1	CN1C[C@@H](NS(=O)(=O)N(C)C)C[C@@H]2c3cccc4c3c(cn4C)C[C@H]21
Mitotox		0	InChI=1S/C8H11N/c1-9(2)8-6-4-3-5-7-8/h3-7H,1-2H3	CN(C)c1ccccc1
Mitotox		0	InChI=1S/C10H11N3O3S/c1-7-6-10(12-16-7)13-17(14,15)9-4-2-8(11)3-5-9/h2-6H,11H2,1H3,(H,12,13)	Cc1cc(NS(=O)(=O)c2ccc(N)cc2)no1
Mitotox		0	InChI=1S/C15H31Br/c1-2-3-4-5-6-7-8-9-10-11-12-13-14-15-16/h2-15H2,1H3	CCCCCCCCCCCCCCCBr
Mitotox		0	InChI=1S/C5H8O/c1-3-5(6)4-2/h3H,1,4H2,2H3	C=CC(=O)CC
Mitotox		0	InChI=1S/C15H20O4/c1-10(7-13(17)18)5-6-15(19)11(2)8-12(16)9-14(15,3)4/h5-8,19H,9H2,1-4H3,(H,17,18)/b6-5+,10-7-	CC1=CC(=O)CC(C)(C)C1(O)/C=C/C(C)=C\C(=O)O
Mitotox		0	InChI=1S/C7H16O4/c1-9-4-5-11-7-6-10-3-2-8/h8H,2-7H2,1H3	COCCOCCOCCO
Mitotox		0	InChI=1S/C10H22O6/c11-1-3-13-5-7-15-9-10-16-8-6-14-4-2-12/h11-12H,1-10H2	OCCOCCOCCOCCOCCO
Mitotox		0	InChI=1S/C5H12N2O/c1-5(2,3)7-4(6)8/h1-3H3,(H3,6,7,8)	CC(C)(C)NC(=N)O
Mitotox		0	InChI=1S/C9H10/c1-3-9-6-4-8(2)5-7-9/h3-7H,1H2,2H3	C=Cc1ccc(C)cc1
Mitotox		0	InChI=1S/C28H44O3/c1-3-4-5-6-7-8-9-10-27(30)31-26-16-15-25-24-13-11-20-19-21(29)12-14-22(20)23(24)17-18-28(25,26)2/h19,22-26H,3-18H2,1-2H3/t22-,23+,24+,25-,26-,28-/m0/s1	CCCCCCCCCC(=O)O[C@H]1CC[C@H]2[C@@H]3CCC4=CC(=O)CC[C@@H]4[C@H]3CC[C@]12C
Mitotox		0	InChI=1S/C8H14O3/c1-6(9)5-7(10)11-8(2,3)4/h5H2,1-4H3	CC(=O)CC(=O)OC(C)(C)C
Mitotox		0	InChI=1S/C10H18O4/c1-3-5-7-13-9(11)10(12)14-8-6-4-2/h3-8H2,1-2H3	CCCCOC(=O)C(=O)OCCCC
Mitotox		0	InChI=1S/C21H29N3O2/c1-6-24(15(2)3)21(25)18-11-16(4)12-20(13-18)26-14-17(5)23-19-7-9-22-10-8-19/h7-13,15,17H,6,14H2,1-5H3,(H,22,23)/t17-/m0/s1	CCN(C(=O)c1cc(C)cc(OC[C@H](C)N=c2cc[nH]cc2)c1)C(C)C
Mitotox		0	InChI=1S/C8H16O/c1-7(9)8-5-3-2-4-6-8/h7-9H,2-6H2,1H3	CC(O)C1CCCCC1
Mitotox		0	InChI=1S/C13H8O2/c14-13-9-5-1-3-7-11(9)15-12-8-4-2-6-10(12)13/h1-8H	O=c1c2ccccc2oc2ccccc12
Mitotox		0	InChI=1S/C20H24N2O5/c1-15(23)21-17-3-7-19(8-4-17)26-13-11-25-12-14-27-20-9-5-18(6-10-20)22-16(2)24/h3-10H,11-14H2,1-2H3,(H,21,23)(H,22,24)	CC(O)=Nc1ccc(OCCOCCOc2ccc(N=C(C)O)cc2)cc1
Mitotox		0	InChI=1S/C4H3Cl2N3/c5-2-1-3(6)9-4(7)8-2/h1H,(H2,7,8,9)	N=c1nc(Cl)cc(Cl)[nH]1
Mitotox		0	InChI=1S/C40H30N10O6/c1-55-37-25-29(13-23-35(37)47-43-39(27-9-5-3-6-10-27)41-45(47)31-15-19-33(20-16-31)49(51)52)30-14-24-36(38(26-30)56-2)48-44-40(28-11-7-4-8-12-28)42-46(48)32-17-21-34(22-18-32)50(53)54/h3-26H,1-2H3/q+2	COc1cc(-c2ccc(-[n+]3nc(-c4ccccc4)nn3-c3ccc([N+](=O)[O-])cc3)c(OC)c2)ccc1-[n+]1nc(-c2ccccc2)nn1-c1ccc([N+](=O)[O-])cc1
Mitotox		0	InChI=1S/C11H22O2/c1-3-5-6-7-8-10-13-11(12)9-4-2/h3-10H2,1-2H3	CCCCCCCOC(=O)CCC
Mitotox		0	InChI=1S/CH2BrCl/c2-1-3/h1H2	ClCBr
Mitotox		0	InChI=1S/C11H19NOS/c1-2-3-4-5-6-7-9-12-11(13)8-10-14-12/h8,10H,2-7,9H2,1H3	CCCCCCCCn1sccc1=O
Mitotox		0	InChI=1S/C3H2ClF5O/c4-1(5)3(8,9)10-2(6)7/h1-2H	FC(F)OC(F)(F)C(F)Cl
Mitotox		0	InChI=1S/C10H22S/c1-3-5-7-9-11-10-8-6-4-2/h3-10H2,1-2H3	CCCCCSCCCCC
Mitotox		0	InChI=1S/C3H7NO2/c1-2-6-3(4)5/h2H2,1H3,(H2,4,5)	CCOC(=N)O
Mitotox		0	InChI=1S/C5H8O3/c1-4(6)2-3-5(7)8/h2-3H2,1H3,(H,7,8)	CC(=O)CCC(=O)O
Mitotox		0	InChI=1S/C14H20N3O5PS/c1-5-19-14(18)11-9-17-12(15-10(11)4)8-13(16-17)22-23(24,20-6-2)21-7-3/h8-9H,5-7H2,1-4H3	CCOC(=O)c1cn2nc(OP(=S)(OCC)OCC)cc2nc1C
Mitotox		0	InChI=1S/C9H6F3N/c10-9(11,12)8-3-1-2-7(6-8)4-5-13/h1-3,6H,4H2	N#CCc1cccc(C(F)(F)F)c1
Mitotox		0	InChI=1S/C14H17N5O3/c1-2-18-8-10(13(21)22)11(20)9-7-16-14(17-12(9)18)19-5-3-15-4-6-19/h7-8,15H,2-6H2,1H3,(H,21,22)	CCn1cc(C(=O)O)c(=O)c2cnc(N3CCNCC3)nc21
Mitotox		0	InChI=1S/C17H12Cl2N4/c1-10-21-22-16-9-20-17(12-4-2-3-5-14(12)19)13-8-11(18)6-7-15(13)23(10)16/h2-8H,9H2,1H3	Cc1nnc2n1-c1ccc(Cl)cc1C(c1ccccc1Cl)=NC2
Mitotox		0	InChI=1S/C20H33N3O4/c1-7-23(8-2)19(26)22-15-9-10-18(17(11-15)14(3)24)27-13-16(25)12-21-20(4,5)6/h9-11,16,21,25H,7-8,12-13H2,1-6H3,(H,22,26)	CCN(CC)C(O)=Nc1ccc(OCC(O)CNC(C)(C)C)c(C(C)=O)c1
Mitotox		0	InChI=1S/C33H54O6/c1-4-7-10-13-16-19-24-37-31(34)28-22-23-29(32(35)38-25-20-17-14-11-8-5-2)30(27-28)33(36)39-26-21-18-15-12-9-6-3/h22-23,27H,4-21,24-26H2,1-3H3	CCCCCCCCOC(=O)c1ccc(C(=O)OCCCCCCCC)c(C(=O)OCCCCCCCC)c1
Mitotox		0	InChI=1S/C11H18O2/c1-4-6-7-8-9-13-11(12)10(3)5-2/h5-7H,4,8-9H2,1-3H3/b7-6-,10-5+	C/C=C(\C)C(=O)OCC/C=C\CC
Mitotox		0	InChI=1S/C6H13ClO/c7-5-3-1-2-4-6-8/h8H,1-6H2	OCCCCCCCl
Mitotox		0	InChI=1S/C9H9N3O2S2/c10-7-1-3-8(4-2-7)16(13,14)12-9-11-5-6-15-9/h1-6H,10H2,(H,11,12)	Nc1ccc(S(=O)(=O)Nc2nccs2)cc1
Mitotox		0	InChI=1S/C14H20O/c1-9-7-12(14(4,5)6)8-10(2)13(9)11(3)15/h7-8H,1-6H3	CC(=O)c1c(C)cc(C(C)(C)C)cc1C
Mitotox		0	InChI=1S/C23H31FO5/c1-13(25)22(29-14(2)26)10-8-17-18-6-5-15-11-16(27)7-9-20(15,3)23(18,24)19(28)12-21(17,22)4/h11,17-19,28H,5-10,12H2,1-4H3/t17-,18-,19-,20-,21-,22-,23-/m0/s1	CC(=O)O[C@]1(C(C)=O)CC[C@H]2[C@@H]3CCC4=CC(=O)CC[C@]4(C)[C@@]3(F)[C@@H](O)C[C@@]21C
Mitotox		0	InChI=1S/C5H15N2O3PS/c6-2-1-3-7-4-5-12-11(8,9)10/h7H,1-6H2,(H2,8,9,10)	NCCCNCCSP(=O)(O)O
Mitotox		0	InChI=1S/C18H18O3/c1-3-7-14-10-11-16(17(12-14)20-2)21-18(19)13-15-8-5-4-6-9-15/h3-6,8-12H,1,7,13H2,2H3	C=CCc1ccc(OC(=O)Cc2ccccc2)c(OC)c1
Mitotox		0	InChI=1S/C40H48N2O6/c1-41(2)17-15-27-22-34(44-6)36-24-30(27)31(41)19-25-9-12-29(13-10-25)47-40-38-28(23-37(45-7)39(40)46-8)16-18-42(3,4)32(38)20-26-11-14-33(43-5)35(21-26)48-36/h9-14,21-24,31-32H,15-20H2,1-8H3/q+2/t31-,32+/m0/s1	COc1ccc2cc1Oc1cc3c(cc1OC)CC[N+](C)(C)[C@H]3Cc1ccc(cc1)Oc1c(OC)c(OC)cc3c1[C@@H](C2)[N+](C)(C)CC3
Mitotox		0	InChI=1S/C6H10O/c7-6-4-2-1-3-5-6/h1-5H2	O=C1CCCCC1
Mitotox		0	InChI=1S/C6H2Cl4/c7-3-1-4(8)6(10)2-5(3)9/h1-2H	Clc1cc(Cl)c(Cl)cc1Cl
Mitotox		0	InChI=1S/C4HF9O3S/c5-1(6,3(9,10)11)2(7,8)4(12,13)17(14,15)16/h(H,14,15,16)	O=S(=O)(O)C(F)(F)C(F)(F)C(F)(F)C(F)(F)F
Mitotox		0	InChI=1S/C16H18N2O4S/c1-16(2)12(15(21)22)18-13(20)11(14(18)23-16)17-10(19)8-9-6-4-3-5-7-9/h3-7,11-12,14H,8H2,1-2H3,(H,17,19)(H,21,22)/t11-,12+,14-/m1/s1	CC1(C)S[C@@H]2[C@H](N=C(O)Cc3ccccc3)C(=O)N2[C@H]1C(=O)O
Mitotox		0	InChI=1S/C10H20O/c1-9(2)5-4-6-10(3)7-8-11/h10-11H,1,4-8H2,2-3H3/t10-/m0/s1	C=C(C)CCC[C@H](C)CCO
Mitotox		0	InChI=1S/C21H28O2/c1-13(22)17-6-7-18-16-5-4-14-12-15(23)8-10-20(14,2)19(16)9-11-21(17,18)3/h4-5,12,16-19H,6-11H2,1-3H3/t16-,17+,18-,19+,20+,21+/m0/s1	CC(=O)[C@H]1CC[C@H]2[C@@H]3C=CC4=CC(=O)CC[C@@]4(C)[C@@H]3CC[C@]12C
Mitotox		0	InChI=1S/C9H18O2/c1-3-4-5-6-7-8-9(10)11-2/h3-8H2,1-2H3	CCCCCCCC(=O)OC
Mitotox		0	InChI=1S/C8H6ClNO4/c1-14-8(11)6-4-5(9)2-3-7(6)10(12)13/h2-4H,1H3	COC(=O)c1cc(Cl)ccc1[N+](=O)[O-]
Mitotox		0	InChI=1S/C7H14N2/c1-3-4-9-6-5-8(2)7-9/h5-6H,3-4,7H2,1-2H3	CCCN1C=CN(C)C1
Mitotox		0	InChI=1S/C19H30N5O10P/c1-12(2)33-18(25)28-9-31-35(27,32-10-29-19(26)34-13(3)4)11-30-14(5)6-24-8-23-15-16(20)21-7-22-17(15)24/h7-8,12-14H,6,9-11H2,1-5H3,(H2,20,21,22)/t14-/m1/s1	CC(C)OC(=O)OCOP(=O)(CO[C@H](C)Cn1cnc2c(N)ncnc21)OCOC(=O)OC(C)C
Mitotox		0	InChI=1S/C8H15NO2/c1-7(2)8(10)11-6-5-9(3)4/h1,5-6H2,2-4H3	C=C(C)C(=O)OCCN(C)C
Mitotox		0	InChI=1S/C16H16N4O8S/c1-26-19-9(8-3-2-4-27-8)12(21)18-10-13(22)20-11(15(23)24)7(5-28-16(17)25)6-29-14(10)20/h2-4,10,14H,5-6H2,1H3,(H2,17,25)(H,18,21)(H,23,24)/b19-9+/t10-,14-/m1/s1	CO/N=C(/C(O)=N[C@@H]1C(=O)N2C(C(=O)O)=C(COC(=N)O)CS[C@H]12)c1ccco1
Mitotox		0	InChI=1S/C37H40N2O6/c1-38-14-12-24-19-32(42-4)33-21-27(24)28(38)16-22-6-9-26(10-7-22)44-37-35-25(20-34(43-5)36(37)41)13-15-39(2,3)29(35)17-23-8-11-30(40)31(18-23)45-33/h6-11,18-21,28-29H,12-17H2,1-5H3,(H-,40,41)/p+1/t28-,29+/m0/s1	COc1cc2c3cc1Oc1cc(ccc1O)C[C@@H]1c4c(cc(OC)c(O)c4Oc4ccc(cc4)C[C@@H]3N(C)CC2)CC[N+]1(C)C
Mitotox		0	InChI=1S/C14H18O2/c1-12(2)10-11-16-14(15)9-8-13-6-4-3-5-7-13/h3-9,12H,10-11H2,1-2H3/b9-8+	CC(C)CCOC(=O)/C=C/c1ccccc1
Mitotox		0	InChI=1S/C7H5N/c8-6-7-4-2-1-3-5-7/h1-5H	N#Cc1ccccc1
Mitotox		0	InChI=1S/C5H8O4/c6-4(7)2-1-3-5(8)9/h1-3H2,(H,6,7)(H,8,9)	O=C(O)CCCC(=O)O
Mitotox		0	InChI=1S/C16H14N2O/c1-11-7-3-6-10-15(11)18-12(2)17-14-9-5-4-8-13(14)16(18)19/h3-10H,1-2H3	Cc1ccccc1-n1c(C)nc2ccccc2c1=O
Mitotox		0	InChI=1S/C16H18N2O7S2/c1-16(2)11(15(21)22)18-13(20)9(14(18)26-16)17-12(19)10(27(23,24)25)8-6-4-3-5-7-8/h3-7,9-11,14H,1-2H3,(H,17,19)(H,21,22)(H,23,24,25)/t9-,10-,11+,14-/m1/s1	CC1(C)S[C@@H]2[C@H](N=C(O)[C@@H](c3ccccc3)S(=O)(=O)O)C(=O)N2[C@H]1C(=O)O
Mitotox		0	InChI=1S/C6H13N/c1-6-3-2-4-7-5-6/h6-7H,2-5H2,1H3	CC1CCCNC1
Mitotox		0	InChI=1S/C22H28N2O2/c1-2-22(26)24(19-11-7-4-8-12-19)20-13-15-23(16-14-20)17-21(25)18-9-5-3-6-10-18/h3-12,20-21,25H,2,13-17H2,1H3	CCC(=O)N(c1ccccc1)C1CCN(CC(O)c2ccccc2)CC1
Mitotox		0	InChI=1S/C21H21ClN2O8/c1-24(2)14-7-5-6-10(16(27)12-9(25)4-3-8(22)11(12)15(6)26)18(29)21(7,32)19(30)13(17(14)28)20(23)31/h3-4,6-7,10,13-15,25-26,32H,5H2,1-2H3,(H2,23,31)/t6-,7-,10?,13?,14-,15-,21-/m0/s1	CN(C)[C@@H]1C(=O)C(C(=N)O)C(=O)[C@@]2(O)C(=O)C3C(=O)c4c(O)ccc(Cl)c4[C@@H](O)[C@H]3C[C@@H]12
Mitotox		0	InChI=1S/C9H9BrO2/c10-6-9(11)12-7-8-4-2-1-3-5-8/h1-5H,6-7H2	O=C(CBr)OCc1ccccc1
Mitotox		0	InChI=1S/C10H14O4/c1-3-9(11)13-7-5-6-8-14-10(12)4-2/h3-4H,1-2,5-8H2	C=CC(=O)OCCCCOC(=O)C=C
Mitotox		0	InChI=1S/C12H23NO/c14-12-10-8-6-4-2-1-3-5-7-9-11-13-12/h1-11H2,(H,13,14)	OC1=NCCCCCCCCCCC1
Mitotox		0	InChI=1S/C8H18N2O4S/c11-7-5-9-1-3-10(4-2-9)6-8-15(12,13)14/h11H,1-8H2,(H,12,13,14)	O=S(=O)(O)CCN1CCN(CCO)CC1
Mitotox		0	InChI=1S/C18H22O5S/c1-18-9-8-14-13-5-3-12(23-24(20,21)22)10-11(13)2-4-15(14)16(18)6-7-17(18)19/h3,5,10,14-16H,2,4,6-9H2,1H3,(H,20,21,22)/t14-,15-,16+,18+/m1/s1	C[C@]12CC[C@@H]3c4ccc(OS(=O)(=O)O)cc4CC[C@H]3[C@@H]1CCC2=O
Mitotox		0	InChI=1S/C9H6ClNO2/c10-5-11-8(12)6-3-1-2-4-7(6)9(11)13/h1-4H,5H2	O=C1c2ccccc2C(=O)N1CCl
Mitotox		0	InChI=1S/C7H9N/c1-6-3-2-4-7(8)5-6/h2-5H,8H2,1H3	Cc1cccc(N)c1
Mitotox		0	InChI=1S/C9H13N/c1-3-8-6-4-5-7(2)9(8)10/h4-6H,3,10H2,1-2H3	CCc1cccc(C)c1N
Mitotox		0	InChI=1S/C10H5F17O/c11-3(12,1-2-28)4(13,14)5(15,16)6(17,18)7(19,20)8(21,22)9(23,24)10(25,26)27/h28H,1-2H2	OCCC(F)(F)C(F)(F)C(F)(F)C(F)(F)C(F)(F)C(F)(F)C(F)(F)C(F)(F)F
Mitotox		0	InChI=1S/C6H8O4/c1-3-5(7)10-4(2)6(8)9-3/h3-4H,1-2H3	CC1OC(=O)C(C)OC1=O
Mitotox		0	InChI=1S/C14H15N/c1-2-7-13(8-3-1)9-6-11-14-10-4-5-12-15-14/h1-5,7-8,10,12H,6,9,11H2	c1ccc(CCCc2ccccn2)cc1
Mitotox		0	InChI=1S/C8H9BrO/c9-6-7-10-8-4-2-1-3-5-8/h1-5H,6-7H2	BrCCOc1ccccc1
Mitotox		0	InChI=1S/C9H11NO2/c10-9(12)8(6-11)7-4-2-1-3-5-7/h1-5,8,11H,6H2,(H2,10,12)	N=C(O)C(CO)c1ccccc1
Mitotox		0	InChI=1S/C18H37N5O8/c19-4-6-1-2-7(20)17(28-6)30-15-8(21)3-9(22)16(14(15)27)31-18-13(26)11(23)12(25)10(5-24)29-18/h6-18,24-27H,1-5,19-23H2/t6-,7+,8-,9+,10+,11-,12+,13+,14-,15+,16-,17+,18+/m0/s1	NC[C@@H]1CC[C@@H](N)[C@@H](O[C@@H]2[C@@H](N)C[C@@H](N)[C@H](O[C@H]3O[C@H](CO)[C@@H](O)[C@H](N)[C@H]3O)[C@H]2O)O1
Mitotox		0	InChI=1S/C18H16F2N2O2S/c1-24-14-7-5-13(6-8-14)22-17(11-16(21-22)18(19)20)12-3-9-15(10-4-12)25(2)23/h3-11,18H,1-2H3	COc1ccc(-n2nc(C(F)F)cc2-c2ccc(S(C)=O)cc2)cc1
Mitotox		0	InChI=1S/C10H12N2/c1-2-4-9(5-3-1)8-10-11-6-7-12-10/h1-5H,6-8H2,(H,11,12)	c1ccc(CC2=NCCN2)cc1
Mitotox		0	InChI=1S/C14H11ClN2O4S/c15-11-6-5-8(7-12(11)22(16,20)21)14(19)10-4-2-1-3-9(10)13(18)17-14/h1-7,19H,(H,17,18)(H2,16,20,21)	NS(=O)(=O)c1cc(C2(O)N=C(O)c3ccccc32)ccc1Cl
Mitotox		0	InChI=1S/C10H16NO5PS2/c1-11(2)19(12,13)10-7-5-9(6-8-10)16-17(18,14-3)15-4/h5-8H,1-4H3	COP(=S)(OC)Oc1ccc(S(=O)(=O)N(C)C)cc1
Mitotox		0	InChI=1S/C2H5N3S2/c3-1(6)5-2(4)7/h(H5,3,4,5,6,7)	N=C(S)NC(=N)S
Mitotox		0	InChI=1S/C26H26N2O6S/c1-26(2)20(24(31)32)28-22(30)19(23(28)35-26)27-21(29)18(15-7-4-3-5-8-15)25(33)34-17-12-11-14-9-6-10-16(14)13-17/h3-5,7-8,11-13,18-20,23H,6,9-10H2,1-2H3,(H,27,29)(H,31,32)/t18?,19-,20+,23-/m1/s1	CC1(C)S[C@@H]2[C@H](N=C(O)C(C(=O)Oc3ccc4c(c3)CCC4)c3ccccc3)C(=O)N2[C@H]1C(=O)O
Mitotox		0	InChI=1S/C10H14N2/c1-8-4-5-10(9(2)6-8)12-7-11-3/h4-7H,1-3H3,(H,11,12)	CN=CNc1ccc(C)cc1C
Mitotox		0	InChI=1S/C5H8O2/c1-3-5(6)7-4-2/h3H,1,4H2,2H3	C=CC(=O)OCC
Mitotox		0	InChI=1S/C11H22O/c1-9(2)5-7-11(12)8-6-10(3)4/h9-10H,5-8H2,1-4H3	CC(C)CCC(=O)CCC(C)C
Mitotox		0	InChI=1S/C24H32O4/c1-4-22(25)27-16-7-9-17-15(14-16)6-8-19-18(17)12-13-24(3)20(19)10-11-21(24)28-23(26)5-2/h7,9,14,18-21H,4-6,8,10-13H2,1-3H3/t18-,19-,20+,21+,24+/m1/s1	CCC(=O)Oc1ccc2c(c1)CC[C@@H]1[C@@H]2CC[C@]2(C)[C@@H](OC(=O)CC)CC[C@@H]12
Mitotox		0	InChI=1S/C17H28N2O2/c1-4-7-12-18-16-10-8-15(9-11-16)17(20)21-14-13-19(5-2)6-3/h8-11,18H,4-7,12-14H2,1-3H3	CCCCNc1ccc(C(=O)OCCN(CC)CC)cc1
Mitotox		0	InChI=1S/C12H15N2O3PS/c1-3-15-18(19,16-4-2)17-12-9-13-10-7-5-6-8-11(10)14-12/h5-9H,3-4H2,1-2H3	CCOP(=S)(OCC)Oc1cnc2ccccc2n1
Mitotox		0	InChI=1S/C7H8ClN3O4S2/c8-4-1-5-7(2-6(4)16(9,12)13)17(14,15)11-3-10-5/h1-2,10-11H,3H2,(H2,9,12,13)	NS(=O)(=O)c1cc2c(cc1Cl)NCNS2(=O)=O
Mitotox		0	InChI=1S/C12H17N4OS/c1-8-11(3-4-17)18-7-16(8)6-10-5-14-9(2)15-12(10)13/h5,7,17H,3-4,6H2,1-2H3,(H2,13,14,15)/q+1	Cc1ncc(C[n+]2csc(CCO)c2C)c(=N)[nH]1
Mitotox		0	InChI=1S/C14H22O/c1-10-6-7-11(2)14(4,5)13(10)9-8-12(3)15/h6,8-9,11,13H,7H2,1-5H3/b9-8+	CC(=O)/C=C/C1C(C)=CCC(C)C1(C)C
Mitotox		0	InChI=1S/C10H16O/c1-2-3-4-5-6-7-8-9-10-11/h6-10H,2-5H2,1H3/b7-6+,9-8+	CCCCC/C=C/C=C/C=O
Mitotox		0	InChI=1S/C11H18O2/c1-5-11(4,13-9-12)8-6-7-10(2)3/h5,7,9H,1,6,8H2,2-4H3	C=CC(C)(CCC=C(C)C)OC=O
Mitotox		0	InChI=1S/C14H24O2/c1-7-14(6,10-8-9-11(2)3)16-13(15)12(4)5/h7,9,12H,1,8,10H2,2-6H3	C=CC(C)(CCC=C(C)C)OC(=O)C(C)C
Mitotox		0	InChI=1S/C9H10/c1-3-9-6-4-5-8(2)7-9/h3-7H,1H2,2H3	C=Cc1cccc(C)c1
Mitotox		0	InChI=1S/C20H34O2/c1-3-5-6-7-8-9-10-11-12-13-14-15-16-17-18-19-20(21)22-4-2/h5-6,8-9,11-12H,3-4,7,10,13-19H2,1-2H3/b6-5+,9-8+,12-11+	CC/C=C/C/C=C/C/C=C/CCCCCCCC(=O)OCC
Mitotox		0	InChI=1S/C6H8O3/c1-3-4(2)9-6(8)5(3)7/h3-4H,1-2H3	CC1OC(=O)C(=O)C1C
Mitotox		0	InChI=1S/C5H7NO3/c1-5(2)3(7)6-4(8)9-5/h1-2H3,(H,6,7,8)	CC1(C)OC(=O)N=C1O
Mitotox		0	InChI=1S/C13H13N3/c1-2-16-13-5-11-9-3-8(6-14-7-9)10(11)4-12(13)15-1/h1-2,4-5,8-9,14H,3,6-7H2	c1cnc2cc3c(cc2n1)C1CNCC3C1
Mitotox		0	InChI=1S/C21H30O5/c1-19-7-5-13(23)9-12(19)3-4-14-15-6-8-21(26,17(25)11-22)20(15,2)10-16(24)18(14)19/h9,14-16,18,22,24,26H,3-8,10-11H2,1-2H3/t14-,15-,16-,18+,19-,20-,21-/m0/s1	C[C@]12C[C@H](O)[C@H]3[C@@H](CCC4=CC(=O)CC[C@@]43C)[C@@H]1CC[C@]2(O)C(=O)CO
Mitotox		0	InChI=1S/C8H19O4P/c1-3-5-7-11-13(9,10)12-8-6-4-2/h3-8H2,1-2H3,(H,9,10)	CCCCOP(=O)(O)OCCCC
Mitotox		0	InChI=1S/C10H19O6PS2/c1-5-15-9(11)7-8(10(12)16-6-2)19-17(18,13-3)14-4/h8H,5-7H2,1-4H3	CCOC(=O)CC(SP(=S)(OC)OC)C(=O)OCC
Mitotox		0	InChI=1S/C22H18I6N2O9/c23-9-5-11(25)19(17(27)15(9)21(33)34)29-13(31)7-38-3-1-37-2-4-39-8-14(32)30-20-12(26)6-10(24)16(18(20)28)22(35)36/h5-6H,1-4,7-8H2,(H,29,31)(H,30,32)(H,33,34)(H,35,36)	O=C(O)c1c(I)cc(I)c(N=C(O)COCCOCCOCC(O)=Nc2c(I)cc(I)c(C(=O)O)c2I)c1I
Mitotox		0	InChI=1S/C11H17NO3/c1-7(2)12-6-11(15)8-3-4-9(13)10(14)5-8/h3-5,7,11-15H,6H2,1-2H3	CC(C)NCC(O)c1ccc(O)c(O)c1
Mitotox		0	InChI=1S/C3H2N2S2/c4-1-6-3-7-2-5/h3H2	N#CSCSC#N
Mitotox		0	InChI=1S/C8H13NO/c1-2-9-7-5-3-4-6-8(9)10/h2H,1,3-7H2	C=CN1CCCCCC1=O
Mitotox		0	InChI=1S/C7H7N3/c8-7-9-5-3-1-2-4-6(5)10-7/h1-4H,(H3,8,9,10)	N=c1[nH]c2ccccc2[nH]1
Mitotox		0	InChI=1S/C16H23N5O/c1-3-4-5-8-18-16(17)21-20-11-12-10-19-15-7-6-13(22-2)9-14(12)15/h6-7,9-11,20H,3-5,8H2,1-2H3,(H3,17,18,21)/b12-11+	CCCCCNC(=N)NN/C=C1\C=Nc2ccc(OC)cc21
Mitotox		0	InChI=1S/C6H16N2/c1-6(5-8)3-2-4-7/h6H,2-5,7-8H2,1H3	CC(CN)CCCN
Mitotox		0	InChI=1S/C21H21NO6/c1-22-7-6-11-8-15-16(27-10-26-15)9-13(11)18(22)19-12-4-5-14(24-2)20(25-3)17(12)21(23)28-19/h4-5,8-9,18-19H,6-7,10H2,1-3H3	COc1ccc2c(c1OC)C(=O)OC2C1c2cc3c(cc2CCN1C)OCO3
Mitotox		0	InChI=1S/C9H9NO3/c1-6(11)10-9(13)7-4-2-3-5-8(7)12/h2-5,12H,1H3,(H,10,11,13)	CC(O)=NC(=O)c1ccccc1O
Mitotox		0	InChI=1S/C8H10ClN3O/c9-6-1-2-7(12-5-6)8(13)11-4-3-10/h1-2,5H,3-4,10H2,(H,11,13)	NCCNC(=O)c1ccc(Cl)cn1
Mitotox		0	InChI=1S/C8H18O/c1-2-3-4-5-6-7-8-9/h9H,2-8H2,1H3	CCCCCCCCO
Mitotox		0	InChI=1S/C5H6N2S/c1-8-5-4-6-2-3-7-5/h2-4H,1H3	CSc1cnccn1
Mitotox		0	InChI=1S/C7H7NO3/c8-4-1-2-6(9)5(3-4)7(10)11/h1-3,9H,8H2,(H,10,11)	Nc1ccc(O)c(C(=O)O)c1
Mitotox		0	InChI=1S/C10H14O/c1-3-4-9-5-7-10(11-2)8-6-9/h5-8H,3-4H2,1-2H3	CCCc1ccc(OC)cc1
Mitotox		0	InChI=1S/C11H19NO9/c1-4(14)12-8(5(15)2-6(16)11(20)21)10(19)9(18)7(17)3-13/h5,7-10,13,15,17-19H,2-3H2,1H3,(H,12,14)(H,20,21)/t5-,7+,8+,9+,10+/m0/s1	CC(O)=N[C@H]([C@@H](O)CC(=O)C(=O)O)[C@@H](O)[C@H](O)[C@H](O)CO
Mitotox		0	InChI=1S/C18H25N/c1-13-6-7-14-12-17-15-5-3-4-8-18(15,16(14)11-13)9-10-19(17)2/h6-7,11,15,17H,3-5,8-10,12H2,1-2H3/t15-,17+,18+/m1/s1	Cc1ccc2c(c1)[C@]13CCCC[C@@H]1[C@H](C2)N(C)CC3
Mitotox		0	InChI=1S/C11H12O2/c1-2-13-11(12)9-8-10-6-4-3-5-7-10/h3-9H,2H2,1H3	CCOC(=O)C=Cc1ccccc1
Mitotox		0	InChI=1S/C26H30O8/c1-22(2)15-9-16(27)24(4)14(25(15)12-31-18(28)10-17(25)33-22)5-7-23(3)19(13-6-8-30-11-13)32-21(29)20-26(23,24)34-20/h6,8,11,14-15,17,19-20H,5,7,9-10,12H2,1-4H3/t14-,15-,17-,19-,20+,23-,24-,25+,26+/m0/s1	CC1(C)O[C@H]2CC(=O)OC[C@@]23[C@H]1CC(=O)[C@]1(C)[C@@H]3CC[C@@]2(C)[C@H](c3ccoc3)OC(=O)[C@H]3O[C@]321
Mitotox		0	InChI=1S/C24H33NO3/c1-3-25(4-2)14-16-28-24(26)21(18-22-12-8-15-27-22)17-20-11-7-10-19-9-5-6-13-23(19)20/h5-7,9-11,13,21-22H,3-4,8,12,14-18H2,1-2H3	CCN(CC)CCOC(=O)C(Cc1cccc2ccccc12)CC1CCCO1
Mitotox		0	InChI=1S/C11H8O3/c12-10-4-3-7-5-9(11(13)14)2-1-8(7)6-10/h1-6,12H,(H,13,14)	O=C(O)c1ccc2cc(O)ccc2c1
Mitotox		0	InChI=1S/C43H68ClNO11/c1-10-30-18-24(2)17-25(3)19-36(53-8)39-37(54-9)21-27(5)43(51,56-39)40(48)41(49)45-16-12-11-13-32(45)42(50)55-38(28(6)33(46)23-34(30)47)26(4)20-29-14-15-31(44)35(22-29)52-7/h18,20,25,27-33,35-39,46,51H,10-17,19,21-23H2,1-9H3/b24-18-,26-20+/t25-,27+,28+,29-,30+,31+,32-,33-,35+,36-,37-,38+,39+,43+/m0/s1	CC[C@@H]1/C=C(/C)C[C@H](C)C[C@H](OC)[C@H]2O[C@@](O)(C(=O)C(=O)N3CCCC[C@H]3C(=O)O[C@H](/C(C)=C/[C@@H]3CC[C@@H](Cl)[C@H](OC)C3)[C@H](C)[C@@H](O)CC1=O)[C@H](C)C[C@@H]2OC
Mitotox		0	InChI=1S/C20H32O5/c1-2-3-4-7-14(21)10-11-16-17-12-15(8-5-6-9-20(23)24)25-19(17)13-18(16)22/h8,10-11,14,16-19,21-22H,2-7,9,12-13H2,1H3,(H,23,24)/b11-10+,15-8-/t14-,16+,17+,18+,19-/m0/s1	CCCCC[C@H](O)/C=C/[C@H]1[C@H](O)C[C@@H]2O/C(=C\CCCC(=O)O)C[C@@H]21
Mitotox		0	InChI=1S/C20H33N3O7/c24-13-20(14-28-17(25)1-4-21-7-8-21,15-29-18(26)2-5-22-9-10-22)16-30-19(27)3-6-23-11-12-23/h24H,1-16H2	O=C(CCN1CC1)OCC(CO)(COC(=O)CCN1CC1)COC(=O)CCN1CC1
Mitotox		0	InChI=1S/C7H3Cl2F3/c8-4-1-2-5(6(9)3-4)7(10,11)12/h1-3H	FC(F)(F)c1ccc(Cl)cc1Cl
Mitotox		0	InChI=1S/C20H17ClF3N3O4/c21-13-9-15(24)14(23)8-12(13)18(28)26-20(31)25-16-7-11(22)1-2-17(16)27-5-3-10(4-6-27)19(29)30/h1-2,7-10H,3-6H2,(H,29,30)(H2,25,26,28,31)	O=C(O)C1CCN(c2ccc(F)cc2N=C(O)N=C(O)c2cc(F)c(F)cc2Cl)CC1
Mitotox		0	InChI=1S/C13H24N2S/c16-13(14-11-7-3-1-4-8-11)15-12-9-5-2-6-10-12/h11-12H,1-10H2,(H2,14,15,16)	SC(=NC1CCCCC1)NC1CCCCC1
Mitotox		0	InChI=1S/C8H16N2/c1-3-4-5-10-7-6-9(2)8-10/h6-7H,3-5,8H2,1-2H3	CCCCN1C=CN(C)C1
Mitotox		0	InChI=1S/C14H14N2O3/c1-18-13-7-3-11(4-8-13)15-16(17)12-5-9-14(19-2)10-6-12/h3-10H,1-2H3/b16-15-	COc1ccc(/N=[N+](\[O-])c2ccc(OC)cc2)cc1
Mitotox		0	InChI=1S/C22H19Cl2NO3/c1-22(2)17(12-19(23)24)20(22)21(26)28-18(13-25)14-7-6-10-16(11-14)27-15-8-4-3-5-9-15/h3-12,17-18,20H,1-2H3	CC1(C)C(C=C(Cl)Cl)C1C(=O)OC(C#N)c1cccc(Oc2ccccc2)c1
Mitotox		0	InChI=1S/C9H17NO/c1-8(2)5-7(11)6-9(3,4)10-8/h10H,5-6H2,1-4H3	CC1(C)CC(=O)CC(C)(C)N1
Mitotox		0	InChI=1S/C5H10O/c1-5-3-2-4-6-5/h5H,2-4H2,1H3	CC1CCCO1
Mitotox		0	InChI=1S/C16H13F2N3O/c17-13-7-5-12(6-8-13)16(22,9-21-11-19-10-20-21)14-3-1-2-4-15(14)18/h1-8,10-11,22H,9H2	OC(Cn1cncn1)(c1ccc(F)cc1)c1ccccc1F
Mitotox		0	InChI=1S/C23H32N2O/c1-18(2)25(5,19(3)4)17-16-23(22(24)26,20-12-8-6-9-13-20)21-14-10-7-11-15-21/h6-15,18-19H,16-17H2,1-5H3,(H-,24,26)/p+1	CC(C)[N+](C)(CCC(C(=N)O)(c1ccccc1)c1ccccc1)C(C)C
Mitotox		0	InChI=1S/C17H26N4O3S2/c1-12(16(5-6-22)26-25-10-15-4-3-7-24-15)21(11-23)9-14-8-19-13(2)20-17(14)18/h8,11,15,22H,3-7,9-10H2,1-2H3,(H2,18,19,20)/b16-12+	C/C(=C(/CCO)SSCC1CCCO1)N(C=O)Cc1cnc(C)[nH]c1=N
Mitotox		0	InChI=1S/C15H18N4O7S/c1-4-9-26-14-16-19(15(22)18(14)2)13(21)17-27(23,24)11-8-6-5-7-10(11)12(20)25-3/h5-8H,4,9H2,1-3H3,(H,17,21)	CCCOc1nn(C(O)=NS(=O)(=O)c2ccccc2C(=O)OC)c(=O)n1C
Mitotox		0	InChI=1S/C8H11N3O3S/c9-5-1-2-11(8(13)10-5)6-4-15-7(3-12)14-6/h1-2,6-7,12H,3-4H2,(H2,9,10,13)/t6-,7+/m1/s1	N=c1ccn([C@H]2CS[C@@H](CO)O2)c(O)n1
Mitotox		0	InChI=1S/C3H7NO2/c1-2-3-4(5)6/h2-3H2,1H3	CCC[N+](=O)[O-]
Mitotox		0	InChI=1S/C11H15O3P/c1-11(2)8-12-15(13-9-11)14-10-6-4-3-5-7-10/h3-7H,8-9H2,1-2H3	CC1(C)COP(Oc2ccccc2)OC1
Mitotox		0	InChI=1S/C19H24N2OS/c1-2-19(22)21(16-7-4-3-5-8-16)17-10-12-20(13-11-17)15-18-9-6-14-23-18/h3-9,14,17H,2,10-13,15H2,1H3	CCC(=O)N(c1ccccc1)C1CCN(Cc2cccs2)CC1
Mitotox		0	InChI=1S/C13H18ClF3N2O/c1-12(2,3)19-6-10(20)7-4-8(13(15,16)17)11(18)9(14)5-7/h4-5,10,19-20H,6,18H2,1-3H3	CC(C)(C)NCC(O)c1cc(Cl)c(N)c(C(F)(F)F)c1
Mitotox		0	InChI=1S/C16H21N7O7S3/c1-22-15(19-20-21-22)33-4-7-3-32-14-16(30-2,13(29)23(14)10(7)12(27)28)18-9(24)6-31-5-8(17)11(25)26/h8,14H,3-6,17H2,1-2H3,(H,18,24)(H,25,26)(H,27,28)/t8-,14-,16+/m1/s1	CO[C@@]1(N=C(O)CSC[C@@H](N)C(=O)O)C(=O)N2C(C(=O)O)=C(CSc3nnnn3C)CS[C@@H]21
Mitotox		0	InChI=1S/C25H30N2O5/c1-3-32-25(31)21(14-13-18-9-5-4-6-10-18)26-17(2)23(28)27-16-20-12-8-7-11-19(20)15-22(27)24(29)30/h4-12,17,21-22,26H,3,13-16H2,1-2H3,(H,29,30)/t17-,21-,22-/m0/s1	CCOC(=O)[C@H](CCc1ccccc1)N[C@@H](C)C(=O)N1Cc2ccccc2C[C@H]1C(=O)O
Mitotox		0	InChI=1S/C18H23NO3/c1-13(2-3-14-4-7-16(20)8-5-14)19-11-10-15-6-9-17(21)18(22)12-15/h4-9,12-13,19-22H,2-3,10-11H2,1H3	CC(CCc1ccc(O)cc1)NCCc1ccc(O)c(O)c1
Mitotox		0	InChI=1S/C14H15N3O5/c1-3-16(4-2)14(20)10(8-15)5-9-6-11(17(21)22)13(19)12(18)7-9/h5-7,18-19H,3-4H2,1-2H3/b10-5+	CCN(CC)C(=O)/C(C#N)=C/c1cc(O)c(O)c([N+](=O)[O-])c1
Mitotox		0	InChI=1S/C10H20O/c1-5-10(4,11)8-6-7-9(2)3/h7,11H,5-6,8H2,1-4H3	CCC(C)(O)CCC=C(C)C
Mitotox		0	InChI=1S/C4H4ClNO2/c5-6-3(7)1-2-4(6)8/h1-2H2	O=C1CCC(=O)N1Cl
Mitotox		0	InChI=1S/C10H9N/c1-8-4-2-5-9-6-3-7-11-10(8)9/h2-7H,1H3	Cc1cccc2cccnc12
Mitotox		0	InChI=1S/H2O8S2/c1-9(2,3)7-8-10(4,5)6/h(H,1,2,3)(H,4,5,6)	O=S(=O)(O)OOS(=O)(=O)O
Mitotox		0	InChI=1S/C11H14O2/c1-10(12)13-9-5-8-11-6-3-2-4-7-11/h2-4,6-7H,5,8-9H2,1H3	CC(=O)OCCCc1ccccc1
Mitotox		0	InChI=1S/C14H22O/c1-10-7-6-8-14(4,5)13(10)9-11(2)12(3)15/h7,9,13H,6,8H2,1-5H3/b11-9+	CC(=O)/C(C)=C/C1C(C)=CCCC1(C)C
Mitotox		0	InChI=1S/C3H6ClNO2/c1-3(2,4)5(6)7/h1-2H3	CC(C)(Cl)[N+](=O)[O-]
Mitotox		0	InChI=1S/C4H8N2/c1-4(2,6)3-5/h6H2,1-2H3	CC(C)(N)C#N
Mitotox		0	InChI=1S/C10H7Cl/c11-10-7-3-5-8-4-1-2-6-9(8)10/h1-7H	Clc1cccc2ccccc12
Mitotox		0	InChI=1S/C40H44N12O16S4/c53-19-15-51(16-20-54)39-47-35(41-27-7-11-31(12-8-27)69(57,58)59)45-37(49-39)43-29-5-3-25(33(23-29)71(63,64)65)1-2-26-4-6-30(24-34(26)72(66,67)68)44-38-46-36(48-40(50-38)52(17-21-55)18-22-56)42-28-9-13-32(14-10-28)70(60,61)62/h1-14,23-24,53-56H,15-22H2,(H,57,58,59)(H,60,61,62)(H,63,64,65)(H,66,67,68)(H2,41,43,45,47,49)(H2,42,44,46,48,50)/b2-1+	O=S(=O)(O)c1ccc(Nc2nc(N(CCO)CCO)[nH]c(=Nc3ccc(/C=C/c4ccc(N=c5nc(Nc6ccc(S(=O)(=O)O)cc6)nc(N(CCO)CCO)[nH]5)cc4S(=O)(=O)O)c(S(=O)(=O)O)c3)n2)cc1
Mitotox		0	InChI=1S/C10H13N3/c11-10(12)13-6-5-8-3-1-2-4-9(8)7-13/h1-4H,5-7H2,(H3,11,12)	N=C(N)N1CCc2ccccc2C1
Mitotox		0	InChI=1S/C46H80N2O13/c1-13-36-33(24-57-46-44(56-12)43(55-11)40(53)31(8)59-46)19-25(2)14-15-34(49)28(5)20-32(16-17-48-22-26(3)18-27(4)23-48)42(29(6)35(50)21-37(51)60-36)61-45-41(54)38(47(9)10)39(52)30(7)58-45/h14-15,19,26-33,35-36,38-46,50,52-54H,13,16-18,20-24H2,1-12H3/b15-14-,25-19-/t26-,27+,28-,29+,30-,31-,32+,33-,35-,36-,38+,39-,40-,41-,42-,43-,44-,45+,46-/m1/s1	CC[C@H]1OC(=O)C[C@@H](O)[C@H](C)[C@@H](O[C@@H]2O[C@H](C)[C@@H](O)[C@H](N(C)C)[C@H]2O)[C@@H](CCN2C[C@@H](C)C[C@@H](C)C2)C[C@@H](C)C(=O)/C=C\C(C)=C/[C@@H]1CO[C@@H]1O[C@H](C)[C@@H](O)[C@@H](OC)[C@H]1OC
Mitotox		0	InChI=1S/C10H14O3/c1-8-4-2-3-5-10(8)13-7-9(12)6-11/h2-5,9,11-12H,6-7H2,1H3	Cc1ccccc1OCC(O)CO
Mitotox		0	InChI=1S/C12H18N2O2/c1-3-14(4-2)8-9-16-12(15)11-6-5-7-13-10-11/h5-7,10H,3-4,8-9H2,1-2H3	CCN(CC)CCOC(=O)c1cccnc1
Mitotox		0	InChI=1S/C16H12Cl2O3/c17-9-15(19)11-1-5-13(6-2-11)21-14-7-3-12(4-8-14)16(20)10-18/h1-8H,9-10H2	O=C(CCl)c1ccc(Oc2ccc(C(=O)CCl)cc2)cc1
Mitotox		0	InChI=1S/C5H9ClO/c1-5(2,3)4(6)7/h1-3H3	CC(C)(C)C(=O)Cl
Mitotox		0	InChI=1S/C9H16O2/c1-2-3-4-6-9(11)7-5-8-10/h5,7-9,11H,2-4,6H2,1H3/b7-5+	CCCCCC(O)/C=C/C=O
Mitotox		0	InChI=1S/C9H17NO2S/c1-2-3-4-11-5-6-12-7-8-13-9-10/h2-8H2,1H3	CCCCOCCOCCSC#N
Mitotox		0	InChI=1S/C22H25N3O3/c26-21-22(25(16-23-21)17-6-2-1-3-7-17)10-12-24(13-11-22)14-18-15-27-19-8-4-5-9-20(19)28-18/h1-9,18H,10-16H2,(H,23,26)	OC1=NCN(c2ccccc2)C12CCN(CC1COc3ccccc3O1)CC2
Mitotox		0	InChI=1S/C15H23NS/c1-3-9-15(10-4-1,14-8-7-13-17-14)16-11-5-2-6-12-16/h7-8,13H,1-6,9-12H2	c1csc(C2(N3CCCCC3)CCCCC2)c1
Mitotox		0	InChI=1S/C5H13ClN/c1-7(2,3)5-4-6/h4-5H2,1-3H3/q+1	C[N+](C)(C)CCCl
Mitotox		0	InChI=1S/C12H20O2/c1-8(13)14-10-11(2,3)9-5-6-12(10,4)7-9/h9-10H,5-7H2,1-4H3	CC(=O)OC1C2(C)CCC(C2)C1(C)C
Mitotox		0	InChI=1S/C11H17NO2/c1-10-2-4-11(5-3-10)12(6-8-13)7-9-14/h2-5,13-14H,6-9H2,1H3	Cc1ccc(N(CCO)CCO)cc1
Mitotox		0	InChI=1S/C6H12O5S/c7-1-2-3(8)4(9)5(10)6(12)11-2/h2-10,12H,1H2/t2-,3-,4+,5-,6?/m1/s1	OC[C@H]1OC(S)[C@H](O)[C@@H](O)[C@@H]1O
Mitotox		0	InChI=1S/C27H25F2N3OS/c1-18-24(26(33)32-16-17-34-27(32)30-18)12-15-31-13-10-21(11-14-31)25(19-2-6-22(28)7-3-19)20-4-8-23(29)9-5-20/h2-9,16-17H,10-15H2,1H3	Cc1nc2sccn2c(=O)c1CCN1CCC(=C(c2ccc(F)cc2)c2ccc(F)cc2)CC1
Mitotox		0	InChI=1S/C24H30O6/c1-21-7-4-14(25)10-13(21)11-15(20(27)28-3)19-16-5-8-23(9-6-18(26)30-23)22(16,2)12-17-24(19,21)29-17/h10,15-17,19H,4-9,11-12H2,1-3H3/t15-,16+,17-,19+,21+,22+,23-,24-/m1/s1	COC(=O)[C@@H]1CC2=CC(=O)CC[C@]2(C)[C@@]23O[C@@H]2C[C@@]2(C)[C@@H](CC[C@@]24CCC(=O)O4)[C@H]13
Mitotox		0	InChI=1S/C5H5N/c1-2-4-6-5-3-1/h1-5H	c1ccncc1
Mitotox		0	InChI=1S/C11H21NO/c1-2-3-4-5-6-7-10-13-11-8-9-12/h2-8,10-11H2,1H3	CCCCCCCCOCCC#N
Mitotox		0	InChI=1S/C6H10O4/c1-5(7)9-3-4-10-6(2)8/h3-4H2,1-2H3	CC(=O)OCCOC(C)=O
Mitotox		0	InChI=1S/C20H23N5O6S/c1-20(2)13(17(28)29)25-15(27)12(16(25)32-20)22-14(26)11(10-6-4-3-5-7-10)23-19(31)24-9-8-21-18(24)30/h3-7,11-13,16H,8-9H2,1-2H3,(H,21,30)(H,22,26)(H,23,31)(H,28,29)/t11-,12+,13-,16+/m0/s1	CC1(C)S[C@@H]2[C@H](N=C(O)[C@@H](N=C(O)N3CCN=C3O)c3ccccc3)C(=O)N2[C@H]1C(=O)O
Mitotox		0	InChI=1S/C15H24N2O4S/c1-5-17(6-2)10-9-16-15(18)13-11-12(22(4,19)20)7-8-14(13)21-3/h7-8,11H,5-6,9-10H2,1-4H3,(H,16,18)	CCN(CC)CCN=C(O)c1cc(S(C)(=O)=O)ccc1OC
Mitotox		0	InChI=1S/C17H29NO3S/c1-5-8-14(18-21-6-2)17-15(19)10-13(11-16(17)20)9-12(4)22-7-3/h12-13,18H,5-11H2,1-4H3	CCCC(NOCC)=C1C(=O)CC(CC(C)SCC)CC1=O
Mitotox		0	InChI=1S/C20H18ClF3N2O6/c1-5-8-31-17(29)19(2,3)32-16(28)12-9-11(6-7-13(12)21)26-15(27)10-14(20(22,23)24)25(4)18(26)30/h5-7,9-10H,1,8H2,2-4H3	C=CCOC(=O)C(C)(C)OC(=O)c1cc(-n2c(=O)cc(C(F)(F)F)n(C)c2=O)ccc1Cl
Mitotox		0	InChI=1S/C22H32O2/c1-2-3-4-5-6-7-8-9-10-11-12-13-14-15-16-17-18-19-20-21-22(23)24/h3-4,6-7,9-10,12-13,15-16,18-19H,2,5,8,11,14,17,20-21H2,1H3,(H,23,24)/b4-3-,7-6-,10-9-,13-12-,16-15-,19-18-	CC/C=C\C/C=C\C/C=C\C/C=C\C/C=C\C/C=C\CCC(=O)O
Mitotox		0	InChI=1S/C5H5N3O/c6-5(9)4-3-7-1-2-8-4/h1-3H,(H2,6,9)	N=C(O)c1cnccn1
Mitotox		0	InChI=1S/C14H9F3O2/c15-14(16,17)10-7-5-9(6-8-10)11-3-1-2-4-12(11)13(18)19/h1-8H,(H,18,19)	O=C(O)c1ccccc1-c1ccc(C(F)(F)F)cc1
Mitotox		0	InChI=1S/C8H5N3O2/c9-5-3-1-2-4-6(5)8(13)11-10-7(4)12/h1-3H,9H2	Nc1cccc2c1C(=O)N=NC2=O
Mitotox		0	InChI=1S/C7H10ClN3O3/c1-5-9-3-7(11(13)14)10(5)4-6(12)2-8/h3,6,12H,2,4H2,1H3	Cc1ncc([N+](=O)[O-])n1CC(O)CCl
Mitotox		0	InChI=1S/C20H14N2O10S3/c23-20-18(35(30,31)32)10-11-9-12(33(24,25)26)5-6-13(11)19(20)22-21-16-7-8-17(34(27,28)29)15-4-2-1-3-14(15)16/h1-10,21H,(H,24,25,26)(H,27,28,29)(H,30,31,32)/b22-19-	O=C1C(S(=O)(=O)O)=Cc2cc(S(=O)(=O)O)ccc2/C1=N/Nc1ccc(S(=O)(=O)O)c2ccccc12
Mitotox		0	InChI=1S/C19H32N2O5/c1-4-8-14(19(25)26-5-2)20-12(3)17(22)21-15-10-7-6-9-13(15)11-16(21)18(23)24/h12-16,20H,4-11H2,1-3H3,(H,23,24)/t12-,13-,14-,15-,16-/m0/s1	CCC[C@H](N[C@@H](C)C(=O)N1[C@H](C(=O)O)C[C@@H]2CCCC[C@@H]21)C(=O)OCC
Mitotox		0	InChI=1S/C10H15NO2S/c1-2-3-9-11-14(12,13)10-7-5-4-6-8-10/h4-8,11H,2-3,9H2,1H3	CCCCNS(=O)(=O)c1ccccc1
Mitotox		0	InChI=1S/C42H38O20/c43-11-23-31(47)35(51)37(53)41(61-23)59-21-5-1-3-15-25(17-7-13(39(55)56)9-19(45)27(17)33(49)29(15)21)26-16-4-2-6-22(60-42-38(54)36(52)32(48)24(12-44)62-42)30(16)34(50)28-18(26)8-14(40(57)58)10-20(28)46/h1-10,23-26,31-32,35-38,41-48,51-54H,11-12H2,(H,55,56)(H,57,58)/t23-,24-,25-,26-,31-,32-,35+,36+,37-,38-,41-,42-/m1/s1	O=C(O)c1cc(O)c2c(c1)[C@H]([C@H]1c3cc(C(=O)O)cc(O)c3C(=O)c3c(O[C@@H]4O[C@H](CO)[C@@H](O)[C@H](O)[C@H]4O)cccc31)c1cccc(O[C@@H]3O[C@H](CO)[C@@H](O)[C@H](O)[C@H]3O)c1C2=O
Mitotox		0	InChI=1S/C18H18N2/c1-3-7-14(8-4-1)18(15-9-5-2-6-10-15)13-16(18)17-19-11-12-20-17/h1-10,16H,11-13H2,(H,19,20)	c1ccc(C2(c3ccccc3)CC2C2=NCCN2)cc1
Mitotox		0	InChI=1S/C18H26O4/c1-3-5-9-13-21-17(19)15-11-7-8-12-16(15)18(20)22-14-10-6-4-2/h7-8,11-12H,3-6,9-10,13-14H2,1-2H3	CCCCCOC(=O)c1ccccc1C(=O)OCCCCC
Mitotox		0	InChI=1S/C8H14O2/c1-2-3-4-7-5-6-8(9)10-7/h7H,2-6H2,1H3	CCCCC1CCC(=O)O1
Mitotox		0	InChI=1S/C10H18O2/c1-2-12-8-10-5-3-9(7-11)4-6-10/h2,9-11H,1,3-8H2	C=COCC1CCC(CO)CC1
Mitotox		0	InChI=1S/C17H21NO3/c1-12(17(21)14-4-8-16(20)9-5-14)18-11-10-13-2-6-15(19)7-3-13/h2-9,12,17-21H,10-11H2,1H3/t12-,17-/m0/s1	C[C@H](NCCc1ccc(O)cc1)[C@H](O)c1ccc(O)cc1
Mitotox		0	InChI=1S/HNO2/c2-1-3/h(H,2,3)	O=NO
Mitotox		0	InChI=1S/C8H19N/c1-2-3-4-5-6-7-8-9/h2-9H2,1H3	CCCCCCCCN
Mitotox		0	InChI=1S/C7H5NS/c1-2-4-7-6(3-1)8-5-9-7/h1-5H	c1ccc2scnc2c1
Mitotox		0	InChI=1S/C14H28O/c1-2-3-4-5-6-7-8-9-10-11-12-14-13-15-14/h14H,2-13H2,1H3	CCCCCCCCCCCCC1CO1
Mitotox		0	InChI=1S/C9H10N2S/c1-5-3-7-8(4-6(5)2)12-9(10)11-7/h3-4H,1-2H3,(H2,10,11)	Cc1cc2[nH]c(=N)sc2cc1C
Mitotox		0	InChI=1S/C5H13NO2/c1-2-5(6,3-7)4-8/h7-8H,2-4,6H2,1H3	CCC(N)(CO)CO
Mitotox		0	InChI=1S/C7H6N2O4/c1-5-2-3-6(8(10)11)7(4-5)9(12)13/h2-4H,1H3	Cc1ccc([N+](=O)[O-])c([N+](=O)[O-])c1
Mitotox		0	InChI=1S/C15H22N2O/c1-11-7-6-8-12(2)14(11)16-15(18)13-9-4-5-10-17(13)3/h6-8,13H,4-5,9-10H2,1-3H3,(H,16,18)	Cc1cccc(C)c1N=C(O)C1CCCCN1C
Mitotox		0	InChI=1S/C16H15F2N3O4S/c1-23-13-5-6-19-12(14(13)24-2)8-26(22)16-20-10-4-3-9(25-15(17)18)7-11(10)21-16/h3-7,15H,8H2,1-2H3,(H,20,21)	COc1ccnc(CS(=O)c2nc3ccc(OC(F)F)cc3[nH]2)c1OC
Mitotox		0	InChI=1S/C8H15N2/c1-3-4-5-10-7-6-9(2)8-10/h6-8H,3-5H2,1-2H3/q+1	CCCCn1cc[n+](C)c1
Mitotox		0	InChI=1S/C17H32N4O7/c1-14(22)10-18-2-4-19(11-15(23)24)6-8-21(13-17(27)28)9-7-20(5-3-18)12-16(25)26/h14,22H,2-13H2,1H3,(H,23,24)(H,25,26)(H,27,28)	CC(O)CN1CCN(CC(=O)O)CCN(CC(=O)O)CCN(CC(=O)O)CC1
Mitotox		0	InChI=1S/C6H5NO3/c8-6-4-2-1-3-5(6)7(9)10/h1-4,8H	O=[N+]([O-])c1ccccc1O
Mitotox		0	InChI=1S/C4H2N2O2/c7-3-1-2-4(8)6-5-3/h1-2H	O=C1C=CC(=O)N=N1
Mitotox		0	InChI=1S/C8H10N2O3/c1-2-13-6-3-4-7(9)8(5-6)10(11)12/h3-5H,2,9H2,1H3	CCOc1ccc(N)c([N+](=O)[O-])c1
Mitotox		0	InChI=1S/C10H19N5O/c1-6(2)11-8-13-9(12-7(3)4)15-10(14-8)16-5/h6-7H,1-5H3,(H2,11,12,13,14,15)	COc1nc(=NC(C)C)[nH]c(=NC(C)C)[nH]1
Mitotox		0	InChI=1S/C25H24N2O4S/c1-4-31-22(28)16-27-15-5-6-21(27)25-26-23(17-7-11-19(29-2)12-8-17)24(32-25)18-9-13-20(30-3)14-10-18/h5-15H,4,16H2,1-3H3	CCOC(=O)Cn1cccc1-c1nc(-c2ccc(OC)cc2)c(-c2ccc(OC)cc2)s1
Mitotox		0	InChI=1S/C9H16O3/c1-3-4-7-12-9(11)6-5-8(2)10/h3-7H2,1-2H3	CCCCOC(=O)CCC(C)=O
Mitotox		0	InChI=1S/C5H7N/c1-2-3-4-5-6/h3-4H,2H2,1H3/b4-3+	CC/C=C/C#N
Mitotox		0	InChI=1S/C14H12O2/c15-13(11-7-3-1-4-8-11)14(16)12-9-5-2-6-10-12/h1-10,13,15H	O=C(c1ccccc1)C(O)c1ccccc1
Mitotox		0	InChI=1S/C6H9NO3/c1-6(2)4(8)7(3)5(9)10-6/h1-3H3	CN1C(=O)OC(C)(C)C1=O
Mitotox		0	InChI=1S/C21H25FN2O2/c1-26-21-7-3-2-5-19(21)24-15-13-23(14-16-24)12-4-6-20(25)17-8-10-18(22)11-9-17/h2-3,5,7-11H,4,6,12-16H2,1H3	COc1ccccc1N1CCN(CCCC(=O)c2ccc(F)cc2)CC1
Mitotox		0	InChI=1S/C8H10O3S/c1-6-3-4-7(2)8(5-6)12(9,10)11/h3-5H,1-2H3,(H,9,10,11)	Cc1ccc(C)c(S(=O)(=O)O)c1
Mitotox		0	InChI=1S/C15H12F2N4O3/c1-8(13-12(14(22)23)3-2-4-18-13)20-21-15(24)19-11-6-9(16)5-10(17)7-11/h2-7H,1H3,(H,22,23)(H2,19,21,24)/b20-8+	C/C(=N\NC(O)=Nc1cc(F)cc(F)c1)c1ncccc1C(=O)O
Mitotox		0	InChI=1S/C19H20O4/c1-2-3-13-22-18(20)16-11-7-8-12-17(16)19(21)23-14-15-9-5-4-6-10-15/h4-12H,2-3,13-14H2,1H3	CCCCOC(=O)c1ccccc1C(=O)OCc1ccccc1
Mitotox		0	InChI=1S/C30H35FN4O2/c1-21-32-30(34-37-21)26-8-7-24-15-18-35(19-16-25(24)20-26)17-14-23-4-11-28(12-5-23)33-29(36)13-6-22-2-9-27(31)10-3-22/h2-3,6-10,13,20,23,28H,4-5,11-12,14-19H2,1H3,(H,33,36)/b13-6+	Cc1nc(-c2ccc3c(c2)CCN(CCC2CCC(N=C(O)/C=C/c4ccc(F)cc4)CC2)CC3)no1
Mitotox		0	InChI=1S/C7H13N2/c1-4-9-6-5-8(3)7(9)2/h5-6H,4H2,1-3H3/q+1	CCn1cc[n+](C)c1C
Mitotox		0	InChI=1S/C4H11O2PS2/c1-3-5-7(8,9)6-4-2/h3-4H2,1-2H3,(H,8,9)	CCOP(=S)(S)OCC
Mitotox		0	InChI=1S/C13H18O5S/c1-5-16-12-13(2,3)10-8-9(18-19(4,14)15)6-7-11(10)17-12/h6-8,12H,5H2,1-4H3	CCOC1Oc2ccc(OS(C)(=O)=O)cc2C1(C)C
Mitotox		0	InChI=1S/C15H24/c1-10-7-8-15-9-12(10)14(3,4)13(15)6-5-11(15)2/h7,11-13H,5-6,8-9H2,1-4H3/t11-,12?,13+,15+/m1/s1	CC1=CC[C@@]23CC1C(C)(C)[C@@H]2CC[C@H]3C
Mitotox		0	InChI=1S/C13H16O2/c1-11(2)10-15-13(14)9-8-12-6-4-3-5-7-12/h3-9,11H,10H2,1-2H3	CC(C)COC(=O)C=Cc1ccccc1
Mitotox		0	InChI=1S/C11H16N2/c1-2-4-11(5-3-1)10-13-8-6-12-7-9-13/h1-5,12H,6-10H2	c1ccc(CN2CCNCC2)cc1
Mitotox		0	InChI=1S/C25H32N2O2/c1-21(20-26-16-18-29-19-17-26)25(22-10-4-2-5-11-22,23-12-6-3-7-13-23)24(28)27-14-8-9-15-27/h2-7,10-13,21H,8-9,14-20H2,1H3/t21-/m1/s1	C[C@H](CN1CCOCC1)C(C(=O)N1CCCC1)(c1ccccc1)c1ccccc1
Mitotox		0	InChI=1S/CH3I/c1-2/h1H3	CI
Mitotox		0	InChI=1S/C8H8O2/c1-6(9)7-4-2-3-5-8(7)10/h2-5,10H,1H3	CC(=O)c1ccccc1O
Mitotox		0	InChI=1S/C17H21NO3/c1-18-7-6-17-10-3-5-13(20)16(17)21-15-12(19)4-2-9(14(15)17)8-11(10)18/h2,4,10-11,13,16,19-20H,3,5-8H2,1H3/t10-,11+,13-,16-,17-/m0/s1	CN1CC[C@]23c4c5ccc(O)c4O[C@H]2[C@@H](O)CC[C@H]3[C@H]1C5
Mitotox		0	InChI=1S/C13H17ClO/c1-13(2,3)12(15)9-6-10-4-7-11(14)8-5-10/h4-5,7-8H,6,9H2,1-3H3	CC(C)(C)C(=O)CCc1ccc(Cl)cc1
Mitotox		0	InChI=1S/C10H16O/c1-2-3-4-6-9-7-5-8-10(9)11/h7H,2-6,8H2,1H3	CCCCCC1=CCCC1=O
Mitotox		0	InChI=1S/C7H14NO3PS2/c1-3-10-12(9,11-4-2)8-7-13-5-6-14-7/h3-6H2,1-2H3	CCOP(=O)(N=C1SCCS1)OCC
Mitotox		0	InChI=1S/C15H12I2O3/c16-12-7-9(8-13(17)14(12)18)6-11(15(19)20)10-4-2-1-3-5-10/h1-5,7-8,11,18H,6H2,(H,19,20)	O=C(O)C(Cc1cc(I)c(O)c(I)c1)c1ccccc1
Mitotox		0	InChI=1S/C6H6O5S/c7-4-1-2-5(8)6(3-4)12(9,10)11/h1-3,7-8H,(H,9,10,11)	O=S(=O)(O)c1cc(O)ccc1O
Mitotox		0	InChI=1S/C8H9NO3/c10-6-5-7-1-3-8(4-2-7)9(11)12/h1-4,10H,5-6H2	O=[N+]([O-])c1ccc(CCO)cc1
Mitotox		0	InChI=1S/C2H4O/c1-2-3/h2H,1H3	CC=O
Mitotox		0	InChI=1S/C27H30O16/c1-8-17(32)20(35)22(37)26(40-8)39-7-15-18(33)21(36)23(38)27(42-15)43-25-19(34)16-13(31)5-10(28)6-14(16)41-24(25)9-2-3-11(29)12(30)4-9/h2-6,8,15,17-18,20-23,26-33,35-38H,7H2,1H3/t8-,15+,17-,18+,20+,21-,22+,23+,26+,27-/m0/s1	C[C@@H]1O[C@@H](OC[C@H]2O[C@@H](Oc3c(-c4ccc(O)c(O)c4)oc4cc(O)cc(O)c4c3=O)[C@H](O)[C@@H](O)[C@@H]2O)[C@H](O)[C@H](O)[C@H]1O
Mitotox		0	InChI=1S/C7H5ClO2/c8-6-4-2-1-3-5(6)7(9)10/h1-4H,(H,9,10)	O=C(O)c1ccccc1Cl
Mitotox		0	InChI=1S/C16H20N2/c1-18(2)13-11-15(14-8-4-3-5-9-14)16-10-6-7-12-17-16/h3-10,12,15H,11,13H2,1-2H3/p+2	C[NH+](C)CCC(c1ccccc1)c1cccc[nH+]1
Mitotox		0	InChI=1S/C9H9Cl2N3O/c10-6-2-1-3-7(11)5(6)4-8(15)14-9(12)13/h1-3H,4H2,(H4,12,13,14,15)	N=C(N)N=C(O)Cc1c(Cl)cccc1Cl
Mitotox		0	InChI=1S/C7H6O3/c8-6-3-1-2-5(4-6)7(9)10/h1-4,8H,(H,9,10)	O=C(O)c1cccc(O)c1
Mitotox		0	InChI=1S/C24H38O4/c1-19(2)13-7-5-11-17-27-23(25)21-15-9-10-16-22(21)24(26)28-18-12-6-8-14-20(3)4/h9-10,15-16,19-20H,5-8,11-14,17-18H2,1-4H3	CC(C)CCCCCOC(=O)c1ccccc1C(=O)OCCCCCC(C)C
Mitotox		0	InChI=1S/C8H6N2O/c11-8-7-4-2-1-3-6(7)5-9-10-8/h1-5H,(H,10,11)	Oc1nncc2ccccc12
Mitotox		0	InChI=1S/C13H28/c1-3-5-7-9-11-13-12-10-8-6-4-2/h3-13H2,1-2H3	CCCCCCCCCCCCC
Mitotox		0	InChI=1S/C7H10O/c1-6-3-2-4-7(8)5-6/h5H,2-4H2,1H3	CC1=CC(=O)CCC1
Mitotox		0	InChI=1S/C13H17NO4/c1-3-7-17-12(15)10-5-6-11(14-9-10)13(16)18-8-4-2/h5-6,9H,3-4,7-8H2,1-2H3	CCCOC(=O)c1ccc(C(=O)OCCC)nc1
Mitotox		0	InChI=1S/C18H23NO4/c20-15-7-4-13(5-8-15)3-1-2-10-19-12-18(23)14-6-9-16(21)17(22)11-14/h4-9,11,18-23H,1-3,10,12H2/t18-/m0/s1	Oc1ccc(CCCCNC[C@H](O)c2ccc(O)c(O)c2)cc1
Mitotox		0	InChI=1S/C7H11NO7P2/c9-7(16(10,11)12,17(13,14)15)4-6-2-1-3-8-5-6/h1-3,5,9H,4H2,(H2,10,11,12)(H2,13,14,15)	O=P(O)(O)C(O)(Cc1cccnc1)P(=O)(O)O
Mitotox		0	InChI=1S/C19H20ClNO4/c1-19(2,18(23)24)25-16-9-3-13(4-10-16)11-12-21-17(22)14-5-7-15(20)8-6-14/h3-10H,11-12H2,1-2H3,(H,21,22)(H,23,24)	CC(C)(Oc1ccc(CCNC(=O)c2ccc(Cl)cc2)cc1)C(=O)O
Mitotox		0	InChI=1S/C14H20O7/c15-7-10-11(17)12(18)13(19)14(21-10)20-6-5-8-1-3-9(16)4-2-8/h1-4,10-19H,5-7H2/t10-,11-,12+,13-,14-/m1/s1	OC[C@H]1O[C@@H](OCCc2ccc(O)cc2)[C@H](O)[C@@H](O)[C@@H]1O
Mitotox		0	InChI=1S/C6H12O3/c1-3-4-9-6(8)5(2)7/h5,7H,3-4H2,1-2H3	CCCOC(=O)C(C)O
Mitotox		0	InChI=1S/C58H80N2O14/c1-59(25-21-41-35-47(63-3)49(65-5)37-43(41)45(59)29-39-31-51(67-7)57(71-11)52(32-39)68-8)23-17-27-73-55(61)19-15-13-14-16-20-56(62)74-28-18-24-60(2)26-22-42-36-48(64-4)50(66-6)38-44(42)46(60)30-40-33-53(69-9)58(72-12)54(34-40)70-10/h13-14,31-38,45-46H,15-30H2,1-12H3/q+2/b14-13+/t45-,46-,59?,60?/m1/s1	COc1cc2c(cc1OC)[C@@H](Cc1cc(OC)c(OC)c(OC)c1)[N+](C)(CCCOC(=O)CC/C=C/CCC(=O)OCCC[N+]1(C)CCc3cc(OC)c(OC)cc3[C@H]1Cc1cc(OC)c(OC)c(OC)c1)CC2
Mitotox		0	InChI=1S/C8H7ClO/c9-6-8(10)7-4-2-1-3-5-7/h1-5H,6H2	O=C(CCl)c1ccccc1
Mitotox		0	InChI=1S/C15H21N3O/c1-11(5-3-7-16)18-14-10-13(19-2)9-12-6-4-8-17-15(12)14/h4,6,8-11,18H,3,5,7,16H2,1-2H3	COc1cc(NC(C)CCCN)c2ncccc2c1
Mitotox		0	InChI=1S/C27H46O2/c1-18(7-6-14-25(2,3)29)22-10-11-23-21-9-8-19-17-20(28)12-15-26(19,4)24(21)13-16-27(22,23)5/h8,18,20-24,28-29H,6-7,9-17H2,1-5H3/t18-,20+,21+,22-,23+,24+,26+,27-/m1/s1	C[C@H](CCCC(C)(C)O)[C@H]1CC[C@H]2[C@@H]3CC=C4C[C@@H](O)CC[C@]4(C)[C@H]3CC[C@@]21C
Mitotox		0	InChI=1S/C23H16O11/c24-11(9-31-14-3-1-5-16-20(14)12(25)7-18(33-16)22(27)28)10-32-15-4-2-6-17-21(15)13(26)8-19(34-17)23(29)30/h1-8,11,24H,9-10H2,(H,27,28)(H,29,30)	O=C(O)c1cc(=O)c2c(OCC(O)COc3cccc4oc(C(=O)O)cc(=O)c34)cccc2o1
Mitotox		0	InChI=1S/C11H21N/c1-10(2)8-5-6-9(7-8)11(10,3)12-4/h8-9,12H,5-7H2,1-4H3	CNC1(C)C2CCC(C2)C1(C)C
Mitotox		0	InChI=1S/C12H15NO3/c1-8-3-9(2)5-10(4-8)15-7-11-6-13-12(14)16-11/h3-5,11H,6-7H2,1-2H3,(H,13,14)	Cc1cc(C)cc(OCC2CN=C(O)O2)c1
Mitotox		0	InChI=1S/C6H15N3/c7-1-4-9-5-2-8-3-6-9/h8H,1-7H2	NCCN1CCNCC1
Mitotox		0	InChI=1S/C11H13N3O5/c12-10(15)6-5-9(11(16)17)13-7-1-3-8(4-2-7)14(18)19/h1-4,9,13H,5-6H2,(H2,12,15)(H,16,17)/t9-/m0/s1	N=C(O)CC[C@H](Nc1ccc([N+](=O)[O-])cc1)C(=O)O
Mitotox		0	InChI=1S/C21H26O2/c1-4-21(22)12-10-19-18-7-5-14-13-15(23-3)6-8-16(14)17(18)9-11-20(19,21)2/h1,6,8,13,17-19,22H,5,7,9-12H2,2-3H3/t17-,18-,19+,20+,21+/m1/s1	C#C[C@]1(O)CC[C@H]2[C@@H]3CCc4cc(OC)ccc4[C@H]3CC[C@@]21C
Mitotox		0	InChI=1S/C15H26O6S3/c1-2-15(9-19-12(16)3-6-22,10-20-13(17)4-7-23)11-21-14(18)5-8-24/h22-24H,2-11H2,1H3	CCC(COC(=O)CCS)(COC(=O)CCS)COC(=O)CCS
Mitotox		0	InChI=1S/C8H11NO/c1-2-10-8-5-3-7(9)4-6-8/h3-6H,2,9H2,1H3	CCOc1ccc(N)cc1
Mitotox		0	InChI=1S/C22H28O3/c1-4-22(25-14(2)23)12-10-20-19-7-5-15-13-16(24)6-8-17(15)18(19)9-11-21(20,22)3/h1,13,17-20H,5-12H2,2-3H3/t17-,18+,19+,20-,21-,22-/m0/s1	C#C[C@]1(OC(C)=O)CC[C@H]2[C@@H]3CCC4=CC(=O)CC[C@@H]4[C@H]3CC[C@@]21C
Mitotox		0	InChI=1S/C6H12N2/c1-2-8-5-3-7(1)4-6-8/h1-6H2	C1CN2CCN1CC2
Mitotox		0	InChI=1S/C7H16/c1-3-5-7-6-4-2/h3-7H2,1-2H3	CCCCCCC
Mitotox		0	InChI=1S/C11H16N2O2/c1-8-7-9(15-11(14)12-2)5-6-10(8)13(3)4/h5-7H,1-4H3,(H,12,14)	CN=C(O)Oc1ccc(N(C)C)c(C)c1
Mitotox		0	InChI=1S/C9H5Cl3N4/c10-5-3-1-2-4-6(5)13-9-15-7(11)14-8(12)16-9/h1-4H,(H,13,14,15,16)	Clc1nc(Cl)[nH]c(=Nc2ccccc2Cl)n1
Mitotox		0	InChI=1S/C14H14N2O/c1-15-14(17)16(12-8-4-2-5-9-12)13-10-6-3-7-11-13/h2-11H,1H3,(H,15,17)	CN=C(O)N(c1ccccc1)c1ccccc1
Mitotox		0	InChI=1S/C12H27N/c1-4-7-10-13(11-8-5-2)12-9-6-3/h4-12H2,1-3H3	CCCCN(CCCC)CCCC
Mitotox		0	InChI=1S/C6H5Cl2P/c7-9(8)6-4-2-1-3-5-6/h1-5H	ClP(Cl)c1ccccc1
Mitotox		0	InChI=1S/C26H34O8/c1-14-10-16-17-7-9-26(33,20(29)13-34-22(32)5-4-21(30)31)25(17,3)12-19(28)23(16)24(2)8-6-15(27)11-18(14)24/h6,8,11,14,16-17,19,23,28,33H,4-5,7,9-10,12-13H2,1-3H3,(H,30,31)/t14-,16-,17-,19-,23+,24-,25-,26-/m0/s1	C[C@H]1C[C@H]2[C@@H]3CC[C@](O)(C(=O)COC(=O)CCC(=O)O)[C@@]3(C)C[C@H](O)[C@@H]2[C@@]2(C)C=CC(=O)C=C12
Mitotox		0	InChI=1S/C6H5ClO/c7-5-3-1-2-4-6(5)8/h1-4,8H	Oc1ccccc1Cl
Mitotox		0	InChI=1S/C8H7Cl/c1-2-7-5-3-4-6-8(7)9/h2-6H,1H2	C=Cc1ccccc1Cl
Mitotox		0	InChI=1S/C11H15NO3/c1-8(2)14-9-6-4-5-7-10(9)15-11(13)12-3/h4-8H,1-3H3,(H,12,13)	CN=C(O)Oc1ccccc1OC(C)C
Mitotox		0	InChI=1S/C11H14O2/c1-2-13-11(12)9-8-10-6-4-3-5-7-10/h3-7H,2,8-9H2,1H3	CCOC(=O)CCc1ccccc1
Mitotox		0	InChI=1S/C12H11NO2S/c13-11-8-4-5-9-12(11)16(14,15)10-6-2-1-3-7-10/h1-9H,13H2	Nc1ccccc1S(=O)(=O)c1ccccc1
Mitotox		0	InChI=1S/C20H30O2/c1-2-3-4-5-6-7-8-9-10-11-12-13-14-15-16-17-18-19-20(21)22/h3-4,6-7,9-10,12-13,15-16H,2,5,8,11,14,17-19H2,1H3,(H,21,22)/b4-3-,7-6-,10-9-,13-12-,16-15-	CC/C=C\C/C=C\C/C=C\C/C=C\C/C=C\CCCC(=O)O
Mitotox		0	InChI=1S/C8H7ClO2/c1-11-8(10)6-4-2-3-5-7(6)9/h2-5H,1H3	COC(=O)c1ccccc1Cl
Mitotox		0	InChI=1S/C19H19ClN2/c20-16-5-6-17-15(12-16)4-3-14-2-1-9-22-19(14)18(17)13-7-10-21-11-8-13/h1-2,5-6,9,12,21H,3-4,7-8,10-11H2	Clc1ccc2c(c1)CCc1cccnc1C2=C1CCNCC1
Mitotox		0	InChI=1S/C30H35N3O3/c1-23(34)24-9-11-25(12-10-24)26-13-15-27(16-14-26)30(35)31-17-5-6-18-32-19-21-33(22-20-32)28-7-3-4-8-29(28)36-2/h3-4,7-16H,5-6,17-22H2,1-2H3,(H,31,35)	COc1ccccc1N1CCN(CCCCNC(=O)c2ccc(-c3ccc(C(C)=O)cc3)cc2)CC1
Mitotox		0	InChI=1S/C6H12O/c1-2-3-4-5-6-7/h6H,2-5H2,1H3	CCCCCC=O
Mitotox		0	InChI=1S/C17H23NO/c1-18-9-8-17-7-3-2-4-14(17)16(18)10-12-5-6-13(19)11-15(12)17/h5-6,11,14,16,19H,2-4,7-10H2,1H3/t14-,16+,17+/m1/s1	CN1CC[C@@]23CCCC[C@@H]2[C@@H]1Cc1ccc(O)cc13
Mitotox		0	InChI=1S/C16H16ClN3O4/c17-9-6-7-10-12(15(22)20(10)13(9)16(23)24)19-14(21)11(18)8-4-2-1-3-5-8/h1-5,10-12H,6-7,18H2,(H,19,21)(H,23,24)/t10-,11-,12+/m1/s1	N[C@@H](C(O)=N[C@@H]1C(=O)N2C(C(=O)O)=C(Cl)CC[C@H]12)c1ccccc1
Mitotox		0	InChI=1S/C10H10O2/c1-3-9-4-6-10(7-5-9)12-8(2)11/h3-7H,1H2,2H3	C=Cc1ccc(OC(C)=O)cc1
Mitotox		0	InChI=1S/C4H10N2S/c1-5-4(7)6(2)3/h1-3H3,(H,5,7)	CN=C(S)N(C)C
Mitotox		0	InChI=1S/C14H15NO5S2/c16-13(17)10-20-14-7-6-11(21-14)8-9-15-22(18,19)12-4-2-1-3-5-12/h1-7,15H,8-10H2,(H,16,17)	O=C(O)COc1ccc(CCNS(=O)(=O)c2ccccc2)s1
Mitotox		0	InChI=1S/C10H23N/c1-3-5-7-9-11-10-8-6-4-2/h11H,3-10H2,1-2H3	CCCCCNCCCCC
Mitotox		0	InChI=1S/C10H12O/c11-10-7-3-5-8-4-1-2-6-9(8)10/h1-2,4,6,10-11H,3,5,7H2	OC1CCCc2ccccc21
Mitotox		0	InChI=1S/C20H22O5/c1-15(24-19(21)17-9-5-3-6-10-17)13-23-14-16(2)25-20(22)18-11-7-4-8-12-18/h3-12,15-16H,13-14H2,1-2H3	CC(COCC(C)OC(=O)c1ccccc1)OC(=O)c1ccccc1
Mitotox		0	InChI=1S/C17H37NO3S/c1-4-5-6-7-8-9-10-11-12-13-15-18(2,3)16-14-17-22(19,20)21/h4-17H2,1-3H3	CCCCCCCCCCCC[N+](C)(C)CCCS(=O)(=O)[O-]
Mitotox		0	InChI=1S/C6H10O7/c7-1-2(8)3(9)4(10)5(11)6(12)13/h3-5,7,9-11H,1H2,(H,12,13)/t3-,4+,5-/m1/s1	O=C(CO)[C@@H](O)[C@H](O)[C@@H](O)C(=O)O
Mitotox		0	InChI=1S/C11H9NO2/c1-8-6-7-9-4-2-3-5-10(9)11(8)12(13)14/h2-7H,1H3	Cc1ccc2ccccc2c1[N+](=O)[O-]
Mitotox		0	InChI=1S/C6H4Cl2N2O2/c7-3-1-4(8)6(9)5(2-3)10(11)12/h1-2H,9H2	Nc1c(Cl)cc(Cl)cc1[N+](=O)[O-]
Mitotox		0	InChI=1S/C24H40N8O4/c33-15-11-31(12-16-34)23-26-20-19(21(27-23)29-7-3-1-4-8-29)25-24(32(13-17-35)14-18-36)28-22(20)30-9-5-2-6-10-30/h33-36H,1-18H2	OCCN(CCO)c1nc(N2CCCCC2)c2nc(N(CCO)CCO)nc(N3CCCCC3)c2n1
Mitotox		0	InChI=1S/C12H8S/c1-3-7-11-9(5-1)10-6-2-4-8-12(10)13-11/h1-8H	c1ccc2c(c1)sc1ccccc12
Mitotox		0	InChI=1S/C13H18Br2N2O/c14-9-5-8(13(16)12(15)6-9)7-17-10-1-3-11(18)4-2-10/h5-6,10-11,17-18H,1-4,7,16H2	Nc1c(Br)cc(Br)cc1CNC1CCC(O)CC1
Mitotox		0	InChI=1S/C17H13ClFNO4/c1-3-8-22-17(21)11(2)23-13-4-6-14(7-5-13)24-16-15(19)9-12(18)10-20-16/h1,4-7,9-11H,8H2,2H3/t11-/m1/s1	C#CCOC(=O)[C@@H](C)Oc1ccc(Oc2ncc(Cl)cc2F)cc1
Mitotox		0	InChI=1S/C11H7NS/c13-8-12-11-7-3-5-9-4-1-2-6-10(9)11/h1-7H	S=C=Nc1cccc2ccccc12
Mitotox		0	InChI=1S/C6H10O2/c1-2-5-3-4-6(7)8-5/h5H,2-4H2,1H3	CCC1CCC(=O)O1
Mitotox		0	InChI=1S/C7H10O2/c1-5-3-2-4-6(8)7(5)9/h5H,2-4H2,1H3	CC1CCCC(=O)C1=O
Mitotox		0	InChI=1S/C3H6N6/c4-1-7-2(5)9-3(6)8-1/h(H6,4,5,6,7,8,9)	N=c1[nH]c(=N)[nH]c(=N)[nH]1
Mitotox		0	InChI=1S/C16H32O6/c1-2-3-4-5-6-7-8-9-10-21-16-15(20)14(19)13(18)12(11-17)22-16/h12-20H,2-11H2,1H3/t12-,13-,14+,15-,16-/m1/s1	CCCCCCCCCCO[C@@H]1O[C@H](CO)[C@@H](O)[C@H](O)[C@H]1O
Mitotox		0	InChI=1S/C5H8O4/c1-9-5(8)3-2-4(6)7/h2-3H2,1H3,(H,6,7)	COC(=O)CCC(=O)O
Mitotox		0	InChI=1S/C12H16O2/c1-10(2)12(13)14-9-8-11-6-4-3-5-7-11/h3-7,10H,8-9H2,1-2H3	CC(C)C(=O)OCCc1ccccc1
Mitotox		0	InChI=1S/C8H18O2/c1-6(2)7(10)8(3,4)5-9/h6-7,9-10H,5H2,1-4H3	CC(C)C(O)C(C)(C)CO
Mitotox		0	InChI=1S/C34H56N2O4/c1-5-31(38)40-32-28(35-16-8-6-9-17-35)21-27-25-13-12-24-20-30(39-23(2)37)29(36-18-10-7-11-19-36)22-34(24,4)26(25)14-15-33(27,32)3/h24-30,32H,5-22H2,1-4H3/t24-,25+,26-,27-,28-,29-,30-,32-,33-,34-/m0/s1	CCC(=O)O[C@H]1[C@@H](N2CCCCC2)C[C@H]2[C@@H]3CC[C@H]4C[C@H](OC(C)=O)[C@@H](N5CCCCC5)C[C@]4(C)[C@H]3CC[C@@]21C
Mitotox		0	InChI=1S/C10H21N/c1-9(11-2)8-10-6-4-3-5-7-10/h9-11H,3-8H2,1-2H3	CNC(C)CC1CCCCC1
Mitotox		0	InChI=1S/C12H22O11/c13-1-4-6(16)7(17)8(18)11(21-4)22-9-5(2-14)23-12(20,3-15)10(9)19/h4-11,13-20H,1-3H2/t4-,5-,6+,7+,8-,9-,10+,11+,12-/m1/s1	OC[C@H]1O[C@](O)(CO)[C@@H](O)[C@@H]1O[C@@H]1O[C@H](CO)[C@H](O)[C@H](O)[C@H]1O
Mitotox		0	InChI=1S/C14H19Cl2NO2/c15-8-10-17(11-9-16)13-6-4-12(5-7-13)2-1-3-14(18)19/h4-7H,1-3,8-11H2,(H,18,19)	O=C(O)CCCc1ccc(N(CCCl)CCCl)cc1
Mitotox		0	InChI=1S/C10H24N2O3/c11-3-1-5-13-7-9-15-10-8-14-6-2-4-12/h1-12H2	NCCCOCCOCCOCCCN
Mitotox		0	InChI=1S/C22H23ClN2O2/c1-2-27-22(26)25-12-9-15(10-13-25)20-19-8-7-18(23)14-17(19)6-5-16-4-3-11-24-21(16)20/h3-4,7-8,11,14H,2,5-6,9-10,12-13H2,1H3	CCOC(=O)N1CCC(=C2c3ccc(Cl)cc3CCc3cccnc32)CC1
Mitotox		0	InChI=1S/C6H6ClNO2S/c7-5-3-1-2-4-6(5)11(8,9)10/h1-4H,(H2,8,9,10)	NS(=O)(=O)c1ccccc1Cl
Mitotox		0	InChI=1S/C7H6ClN3O4S2/c8-4-1-5-7(2-6(4)16(9,12)13)17(14,15)11-3-10-5/h1-3H,(H,10,11)(H2,9,12,13)	NS(=O)(=O)c1cc2c(cc1Cl)N=CNS2(=O)=O
Mitotox		0	InChI=1S/C7H3Cl3O/c8-4-2-1-3-5(9)6(4)7(10)11/h1-3H	O=C(Cl)c1c(Cl)cccc1Cl
Mitotox		0	InChI=1S/C6H11NO/c8-6-4-2-1-3-5-7-6/h1-5H2,(H,7,8)	OC1=NCCCCC1
Mitotox		0	InChI=1S/C7H8N2O/c1-9-5-3-2-4-7(9)6-8-10/h2-6H,1H3/b7-6+	CN1C=CC=C/C1=C\N=O
Mitotox		0	InChI=1S/C21H23NO3/c1-22(2)11-5-8-18-17-7-4-3-6-16(17)14-25-20-10-9-15(12-19(18)20)13-21(23)24/h3-4,6-10,12H,5,11,13-14H2,1-2H3,(H,23,24)/b18-8+	CN(C)CC/C=C1\c2ccccc2COc2ccc(CC(=O)O)cc21
Mitotox		0	InChI=1S/C10H9N/c11-10-6-5-8-3-1-2-4-9(8)7-10/h1-7H,11H2	Nc1ccc2ccccc2c1
Mitotox		0	InChI=1S/C7H12O4/c1-3-10-6(8)5-7(9)11-4-2/h3-5H2,1-2H3	CCOC(=O)CC(=O)OCC
Mitotox		0	InChI=1S/C33H42O19/c1-14-23(38)26(41)28(43)32(49-14)48-13-21-24(39)27(42)29(44)33(51-21)52-31-25(40)22-17(37)11-16(45-7-4-34)12-20(22)50-30(31)15-2-3-18(46-8-5-35)19(10-15)47-9-6-36/h2-3,10-12,14,21,23-24,26-29,32-39,41-44H,4-9,13H2,1H3/t14-,21+,23-,24+,26+,27-,28+,29+,32+,33-/m0/s1	C[C@@H]1O[C@@H](OC[C@H]2O[C@@H](Oc3c(-c4ccc(OCCO)c(OCCO)c4)oc4cc(OCCO)cc(O)c4c3=O)[C@H](O)[C@@H](O)[C@@H]2O)[C@H](O)[C@H](O)[C@H]1O
Mitotox		0	InChI=1S/C12H16/c1-7-3-11-9-5-8(2)10(6-9)12(11)4-7/h4-5,9-12H,3,6H2,1-2H3	CC1=CC2C3CC(C=C3C)C2C1
Mitotox		0	InChI=1S/C23H27N5O7S/c1-4-26-10-11-27(19(32)18(26)31)22(35)25-13(12-8-6-5-7-9-12)16(29)24-14-17(30)28-15(21(33)34)23(2,3)36-20(14)28/h5-9,13-15,20H,4,10-11H2,1-3H3,(H,24,29)(H,25,35)(H,33,34)/t13-,14-,15-,20-/m1/s1	CCN1CCN(C(O)=N[C@@H](C(O)=N[C@@H]2C(=O)N3[C@@H]2SC(C)(C)[C@H]3C(=O)O)c2ccccc2)C(=O)C1=O
Mitotox		0	InChI=1S/C11H15NO2/c1-2-3-8-14-11(13)9-4-6-10(12)7-5-9/h4-7H,2-3,8,12H2,1H3	CCCCOC(=O)c1ccc(N)cc1
Mitotox		0	InChI=1S/C17H16ClF3O6S/c1-28(25,26)13-6-5-9(15(18)10(13)7-27-8-17(19,20)21)16(24)14-11(22)3-2-4-12(14)23/h5-6,14H,2-4,7-8H2,1H3	CS(=O)(=O)c1ccc(C(=O)C2C(=O)CCCC2=O)c(Cl)c1COCC(F)(F)F
Mitotox		0	InChI=1S/C31H51NO9/c1-9-25-20(5)29-31(6,41-29)12-10-23(34)17(2)14-21(11-13-33)28(19(4)24(35)16-26(36)39-25)40-30-27(37)22(32(7)8)15-18(3)38-30/h10,12-13,17-22,24-25,27-30,35,37H,9,11,14-16H2,1-8H3/b12-10-/t17-,18-,19+,20?,21+,22+,24-,25?,27-,28-,29?,30+,31+/m1/s1	CCC1OC(=O)C[C@@H](O)[C@H](C)[C@@H](O[C@@H]2O[C@H](C)C[C@H](N(C)C)[C@H]2O)[C@@H](CC=O)C[C@@H](C)C(=O)/C=C\[C@]2(C)OC2C1C
Mitotox		0	InChI=1S/C5H14N2/c1-7(2)5-3-4-6/h3-6H2,1-2H3	CN(C)CCCN
Mitotox		0	InChI=1S/C16H16ClNO4S/c17-14-5-7-15(8-6-14)23(21,22)18-10-9-12-1-3-13(4-2-12)11-16(19)20/h1-8,18H,9-11H2,(H,19,20)	O=C(O)Cc1ccc(CCNS(=O)(=O)c2ccc(Cl)cc2)cc1
Mitotox		0	InChI=1S/C6H6O4S/c7-5-3-1-2-4-6(5)11(8,9)10/h1-4,7H,(H,8,9,10)	O=S(=O)(O)c1ccccc1O
Mitotox		0	InChI=1S/C11H18N2O2S/c1-4-6-7(3)11(5-2)8(14)12-10(16)13-9(11)15/h7H,4-6H2,1-3H3,(H2,12,13,14,15,16)	CCCC(C)C1(CC)C(O)=NC(=S)N=C1O
Mitotox		0	InChI=1S/C31H33NO7/c1-4-5-6-20-8-10-23-26(18-7-12-24-25(15-18)39-16-38-24)28(31(35)36)27(29(23)32-20)22-11-9-21(37-3)14-19(22)13-17(2)30(33)34/h7-12,14-15,17,26-28H,4-6,13,16H2,1-3H3,(H,33,34)(H,35,36)/t17-,26-,27-,28+/m0/s1	CCCCc1ccc2c(n1)[C@@H](c1ccc(OC)cc1C[C@H](C)C(=O)O)[C@H](C(=O)O)[C@H]2c1ccc2c(c1)OCO2
Mitotox		0	InChI=1S/C15H25NO3/c1-12(2)16-10-14(17)11-19-15-6-4-13(5-7-15)8-9-18-3/h4-7,12,14,16-17H,8-11H2,1-3H3	COCCc1ccc(OCC(O)CNC(C)C)cc1
Mitotox		0	InChI=1S/C12H18O/c1-10(2)8-12(13)9-11-6-4-3-5-7-11/h3-7,10,12-13H,8-9H2,1-2H3	CC(C)CC(O)Cc1ccccc1
Mitotox		0	InChI=1S/C28H36O15/c1-11-21(34)23(36)25(38)27(40-11)43-26-24(37)22(35)19(10-29)42-28(26)41-13-8-16(32)20(17(33)9-13)14(30)5-3-12-4-6-18(39-2)15(31)7-12/h4,6-9,11,19,21-29,31-38H,3,5,10H2,1-2H3/t11-,19+,21-,22+,23+,24-,25+,26+,27-,28+/m0/s1	COc1ccc(CCC(=O)c2c(O)cc(O[C@@H]3O[C@H](CO)[C@@H](O)[C@H](O)[C@H]3O[C@@H]3O[C@@H](C)[C@H](O)[C@@H](O)[C@H]3O)cc2O)cc1O
Mitotox		0	InChI=1S/C23H30O6/c1-13(24)29-12-19(27)23(28)9-7-17-16-5-4-14-10-15(25)6-8-21(14,2)20(16)18(26)11-22(17,23)3/h10,16-17,20,28H,4-9,11-12H2,1-3H3/t16-,17-,20+,21-,22-,23-/m0/s1	CC(=O)OCC(=O)[C@@]1(O)CC[C@H]2[C@@H]3CCC4=CC(=O)CC[C@]4(C)[C@H]3C(=O)C[C@@]21C
Mitotox		0	InChI=1S/C6H7N/c1-6-3-2-4-7-5-6/h2-5H,1H3	Cc1cccnc1
Mitotox		0	InChI=1S/C5H8Cl3NO3/c1-2-12-4(11)9-3(10)5(6,7)8/h3,10H,2H2,1H3,(H,9,11)	CCOC(O)=NC(O)C(Cl)(Cl)Cl
Mitotox		0	InChI=1S/C17H21NO2/c1-18-13-12-15(14-8-4-3-5-9-14)20-17-11-7-6-10-16(17)19-2/h3-11,15,18H,12-13H2,1-2H3	CNCCC(Oc1ccccc1OC)c1ccccc1
Mitotox		0	InChI=1S/C23H29N3O2/c1-2-26-22(20-8-4-5-9-21(20)23(26)27)24-18-10-12-19(13-11-18)28-17-16-25-14-6-3-7-15-25/h4-5,8-13,22,24H,2-3,6-7,14-17H2,1H3	CCN1C(=O)c2ccccc2C1Nc1ccc(OCCN2CCCCC2)cc1
Mitotox		0	InChI=1S/C7H12O2/c1-5-6(8)9-7(2,3)4/h5H,1H2,2-4H3	C=CC(=O)OC(C)(C)C
Mitotox		0	InChI=1S/C6H6O/c7-6-4-2-1-3-5-6/h1-5,7H	Oc1ccccc1
Mitotox		0	InChI=1S/C12H11NO/c1-10-7-8-12(14)13(9-10)11-5-3-2-4-6-11/h2-9H,1H3	Cc1ccc(=O)n(-c2ccccc2)c1
Mitotox		0	InChI=1S/C6H15NO/c1-6(2,3)7-4-5-8/h7-8H,4-5H2,1-3H3	CC(C)(C)NCCO
Mitotox		0	InChI=1S/C5H8ClN5/c1-2-8-5-10-3(6)9-4(7)11-5/h2H2,1H3,(H3,7,8,9,10,11)	CCN=c1[nH]c(Cl)nc(=N)[nH]1
Mitotox		0	InChI=1S/C7H6N4/c1-2-4-7(5-3-1)11-6-8-9-10-11/h1-6H	c1ccc(-n2cnnn2)cc1
Mitotox		0	InChI=1S/C10H12N5O6P/c11-8-5-9(13-2-12-8)15(3-14-5)10-6(16)7-4(20-10)1-19-22(17,18)21-7/h2-4,6-7,10,16H,1H2,(H,17,18)(H2,11,12,13)/t4-,6-,7-,10-/m1/s1	Nc1ncnc2c1ncn2[C@@H]1O[C@@H]2COP(=O)(O)O[C@H]2[C@H]1O
Mitotox		0	InChI=1S/C22H42O6/c1-2-3-4-5-6-7-8-9-10-11-12-13-14-15-20(25)27-17-19(24)22-21(26)18(23)16-28-22/h18-19,21-24,26H,2-17H2,1H3/t18-,19+,21+,22+/m0/s1	CCCCCCCCCCCCCCCC(=O)OC[C@@H](O)[C@H]1OC[C@H](O)[C@H]1O
Mitotox		0	InChI=1S/C14H20Cl4N2/c1-19(2,3)5-6-20(4)7-9-10(8-20)12(16)14(18)13(17)11(9)15/h5-8H2,1-4H3/q+2	C[N+](C)(C)CC[N+]1(C)Cc2c(Cl)c(Cl)c(Cl)c(Cl)c2C1
Mitotox		0	InChI=1S/C19H27N3O5S2/c1-22(13-12-16-4-6-17(7-5-16)20-28(2,23)24)14-15-27-19-10-8-18(9-11-19)21-29(3,25)26/h4-11,20-21H,12-15H2,1-3H3	CN(CCOc1ccc(NS(C)(=O)=O)cc1)CCc1ccc(NS(C)(=O)=O)cc1
Mitotox		0	InChI=1S/C8H10O/c1-2-7-5-3-4-6-8(7)9/h3-6,9H,2H2,1H3	CCc1ccccc1O
Mitotox		0	InChI=1S/C19H22O6/c1-9-7-17-8-18(9,24)5-3-10(17)19-6-4-11(20)16(2,15(23)25-19)13(19)12(17)14(21)22/h4,6,10-13,20,24H,1,3,5,7-8H2,2H3,(H,21,22)/t10-,11+,12-,13-,16-,17+,18+,19-/m1/s1	C=C1C[C@]23C[C@@]1(O)CC[C@H]2[C@@]12C=C[C@H](O)[C@@](C)(C(=O)O1)[C@H]2[C@@H]3C(=O)O
Mitotox		0	InChI=1S/C17H25NO3/c1-17(2,3)18-10-12(19)11-21-16-9-5-6-13-14(16)7-4-8-15(13)20/h5-6,9,12,18-19H,4,7-8,10-11H2,1-3H3/t12-/m0/s1	CC(C)(C)NC[C@H](O)COc1cccc2c1CCCC2=O
Mitotox		0	InChI=1S/C8H8O3/c9-7(8(10)11)6-4-2-1-3-5-6/h1-5,7,9H,(H,10,11)/t7-/m1/s1	O=C(O)[C@H](O)c1ccccc1
Mitotox		0	InChI=1S/C12H17N3O3S/c1-7(2)9-5-4-8(11(16)15-12(13)14)6-10(9)19(3,17)18/h4-7H,1-3H3,(H4,13,14,15,16)	CC(C)c1ccc(C(O)=NC(=N)N)cc1S(C)(=O)=O
Mitotox		0	InChI=1S/C38H42N8O6S2/c1-25(45(23-47)21-31-19-41-27(3)43-35(31)39)33(15-17-51-37(49)29-11-7-5-8-12-29)53-54-34(16-18-52-38(50)30-13-9-6-10-14-30)26(2)46(24-48)22-32-20-42-28(4)44-36(32)40/h5-14,19-20,23-24H,15-18,21-22H2,1-4H3,(H2,39,41,43)(H2,40,42,44)/b33-25-,34-26-	C/C(=C(\CCOC(=O)c1ccccc1)SS/C(CCOC(=O)c1ccccc1)=C(/C)N(C=O)Cc1cnc(C)[nH]c1=N)N(C=O)Cc1cnc(C)[nH]c1=N
Mitotox		0	InChI=1S/C8H12N4O5/c9-6(16)7-10-2-12(11-7)8-5(15)4(14)3(1-13)17-8/h2-5,8,13-15H,1H2,(H2,9,16)/t3-,4-,5-,8-/m1/s1	NC(=O)c1ncn([C@@H]2O[C@H](CO)[C@@H](O)[C@H]2O)n1
Mitotox		0	InChI=1S/C10H23NO/c1-3-5-7-11(9-10-12)8-6-4-2/h12H,3-10H2,1-2H3	CCCCN(CCO)CCCC
Mitotox		0	InChI=1S/C8H6Cl2O3/c1-13-7-5(10)3-2-4(9)6(7)8(11)12/h2-3H,1H3,(H,11,12)	COc1c(Cl)ccc(Cl)c1C(=O)O
Mitotox		0	InChI=1S/C7H8O/c1-6-2-4-7(8)5-3-6/h2-5,8H,1H3	Cc1ccc(O)cc1
Mitotox		0	InChI=1S/C20H28O5S/c1-12(2)14-10-13-6-7-17-19(3,8-5-9-20(17,4)18(21)22)15(13)11-16(14)26(23,24)25/h10-12,17H,5-9H2,1-4H3,(H,21,22)(H,23,24,25)/t17-,19-,20-/m1/s1	CC(C)c1cc2c(cc1S(=O)(=O)O)[C@@]1(C)CCC[C@@](C)(C(=O)O)[C@@H]1CC2
Mitotox		0	InChI=1S/C9H9NO/c11-6-7-5-10-9-4-2-1-3-8(7)9/h1-5,10-11H,6H2	OCc1c[nH]c2ccccc12
Mitotox		0	InChI=1S/C13H19N5/c1-10(13(2,3)4)17-12(16-9-14)18-11-5-7-15-8-6-11/h5-8,10H,1-4H3,(H2,15,16,17,18)	CC(NC(=NC#N)N=c1cc[nH]cc1)C(C)(C)C
Mitotox		0	InChI=1S/C8H10/c1-7-4-3-5-8(2)6-7/h3-6H,1-2H3	Cc1cccc(C)c1
Mitotox		0	InChI=1S/N3/c1-3-2/q-1	[N]N=[N-]
Mitotox		0	InChI=1S/C20H25NO3/c1-3-21(4-2)15-16-24-19(22)20(23,17-11-7-5-8-12-17)18-13-9-6-10-14-18/h5-14,23H,3-4,15-16H2,1-2H3	CCN(CC)CCOC(=O)C(O)(c1ccccc1)c1ccccc1
Mitotox		0	InChI=1S/C8H10O2/c1-5-4-8(6(2)9)7(3)10-5/h4H,1-3H3	CC(=O)c1cc(C)oc1C
Mitotox		0	InChI=1S/C17H26N4O/c1-3-22-14-13-21-16-8-5-4-7-15(16)18-17(21)20-10-6-9-19(2)11-12-20/h4-5,7-8H,3,6,9-14H2,1-2H3	CCOCCn1c(N2CCCN(C)CC2)nc2ccccc21
Mitotox		0	InChI=1S/C46H65N15O12S2/c47-27-22-74-75-23-33(45(73)61-17-5-9-34(61)44(72)56-28(8-4-16-53-46(51)52)39(67)54-21-37(50)65)60-43(71)32(20-36(49)64)59-40(68)29(14-15-35(48)63)55-41(69)31(18-24-6-2-1-3-7-24)58-42(70)30(57-38(27)66)19-25-10-12-26(62)13-11-25/h1-3,6-7,10-13,27-34,62H,4-5,8-9,14-23,47H2,(H2,48,63)(H2,49,64)(H2,50,65)(H,54,67)(H,55,69)(H,56,72)(H,57,66)(H,58,70)(H,59,68)(H,60,71)(H4,51,52,53)/t27-,28-,29-,30-,31-,32-,33-,34-/m0/s1	N=C(O)CC[C@@H]1N=C(O)[C@H](Cc2ccccc2)N=C(O)[C@H](Cc2ccc(O)cc2)N=C(O)[C@@H](N)CSSC[C@@H](C(=O)N2CCC[C@H]2C(O)=N[C@@H](CCCNC(=N)N)C(O)=NCC(=N)O)N=C(O)[C@H](CC(=N)O)N=C1O
Mitotox		0	InChI=1S/C9H11ClN2O2/c1-12(14-2)9(13)11-8-5-3-7(10)4-6-8/h3-6H,1-2H3,(H,11,13)	CON(C)C(=O)Nc1ccc(Cl)cc1
Mitotox		0	InChI=1S/C11H13ClO3/c1-8-7-9(12)4-5-10(8)15-6-2-3-11(13)14/h4-5,7H,2-3,6H2,1H3,(H,13,14)	Cc1cc(Cl)ccc1OCCCC(=O)O
Mitotox		0	InChI=1S/C8H11N3/c1-11(2)10-9-8-6-4-3-5-7-8/h3-7H,1-2H3	CN(C)N=Nc1ccccc1
Mitotox		0	InChI=1S/C18H21NO3/c1-19-8-7-18-11-4-5-13(20)17(18)22-16-14(21-2)6-3-10(15(16)18)9-12(11)19/h3,6,11-12,17H,4-5,7-9H2,1-2H3/t11-,12+,17-,18-/m0/s1	COc1ccc2c3c1O[C@H]1C(=O)CC[C@H]4[C@@H](C2)N(C)CC[C@]314
Mitotox		0	InChI=1S/C6H12O3/c1-5(4-8-3)9-6(2)7/h5H,4H2,1-3H3	COCC(C)OC(C)=O
Mitotox		0	InChI=1S/C12H10O/c13-12-9-5-4-8-11(12)10-6-2-1-3-7-10/h1-9,13H	Oc1ccccc1-c1ccccc1
Mitotox		0	InChI=1S/C16H15NO3/c1-10-6-5-7-11(2)14(10)17-15(18)12-8-3-4-9-13(12)16(19)20/h3-9H,1-2H3,(H,17,18)(H,19,20)	Cc1cccc(C)c1N=C(O)c1ccccc1C(=O)O
Mitotox		0	InChI=1S/C8H10O2/c1-2-10-8-5-3-7(9)4-6-8/h3-6,9H,2H2,1H3	CCOc1ccc(O)cc1
Mitotox		0	InChI=1S/C9H12O3/c1-10-7-4-8(11-2)6-9(5-7)12-3/h4-6H,1-3H3	COc1cc(OC)cc(OC)c1
Mitotox		0	InChI=1S/C6Cl5NO2/c7-1-2(8)4(10)6(12(13)14)5(11)3(1)9	O=[N+]([O-])c1c(Cl)c(Cl)c(Cl)c(Cl)c1Cl
Mitotox		0	InChI=1S/C6H12O6/c7-2-6(11)5(10)4(9)3(8)1-12-6/h3-5,7-11H,1-2H2/t3-,4+,5+,6+/m1/s1	OC[C@]1(O)OC[C@@H](O)[C@H](O)[C@@H]1O
Mitotox		0	InChI=1S/C15H16Cl2N2O8/c16-14(17)15(24)18-10(7-27-12(22)6-5-11(20)21)13(23)8-1-3-9(4-2-8)19(25)26/h1-4,10,13-14,23H,5-7H2,(H,18,24)(H,20,21)/t10-,13-/m1/s1	O=C(O)CCC(=O)OC[C@@H](N=C(O)C(Cl)Cl)[C@H](O)c1ccc([N+](=O)[O-])cc1
Mitotox		0	InChI=1S/C22H43N5O13/c23-2-1-8(29)20(36)27-7-3-6(25)18(39-22-16(34)15(33)13(31)9(4-24)37-22)17(35)19(7)40-21-14(32)11(26)12(30)10(5-28)38-21/h6-19,21-22,28-35H,1-5,23-26H2,(H,27,36)/t6-,7+,8-,9+,10+,11-,12+,13+,14+,15-,16+,17-,18+,19-,21+,22+/m0/s1	NCC[C@H](O)C(O)=N[C@@H]1C[C@H](N)[C@@H](O[C@H]2O[C@H](CN)[C@@H](O)[C@H](O)[C@H]2O)[C@H](O)[C@H]1O[C@H]1O[C@H](CO)[C@@H](O)[C@H](N)[C@H]1O
Mitotox		0	InChI=1S/C17H12BrFN2O3/c18-11-6-5-10(14(19)7-11)9-21-17(24)13-4-2-1-3-12(13)15(20-21)8-16(22)23/h1-7H,8-9H2,(H,22,23)	O=C(O)Cc1nn(Cc2ccc(Br)cc2F)c(=O)c2ccccc12
Mitotox		0	InChI=1S/C8H10ClN/c1-5-3-6(2)8(10)7(9)4-5/h3-4H,10H2,1-2H3	Cc1cc(C)c(N)c(Cl)c1
Mitotox		0	InChI=1S/C43H65N5O10/c1-12-33-43(8)37(48(41(53)58-43)19-14-13-18-47-23-31(45-24-47)30-16-15-17-44-22-30)27(4)34(49)25(2)21-42(7,54-11)38(28(5)35(50)29(6)39(52)56-33)57-40-36(51)32(46(9)10)20-26(3)55-40/h15-17,22-29,32-33,36-38,40,51H,12-14,18-21H2,1-11H3/t25-,26-,27+,28+,29-,32+,33-,36-,37-,38-,40+,42-,43-/m1/s1	CC[C@H]1OC(=O)[C@H](C)C(=O)[C@H](C)[C@@H](O[C@@H]2O[C@H](C)C[C@H](N(C)C)[C@H]2O)[C@](C)(OC)C[C@@H](C)C(=O)[C@H](C)[C@H]2N(CCCCn3cnc(-c4cccnc4)c3)C(=O)O[C@]12C
Mitotox		0	InChI=1S/C4H10S/c1-3-5-4-2/h3-4H2,1-2H3	CCSCC
Mitotox		0	InChI=1S/C10H12N2O/c1-7-9(13-10(11)12-7)8-5-3-2-4-6-8/h2-7,9H,1H3,(H2,11,12)/t7-,9-/m1/s1	C[C@H]1NC(=N)O[C@H]1c1ccccc1
Mitotox		0	InChI=1S/C19H23ClO4/c1-13(4-8-17(21)19(2,3)20)10-11-23-15-7-5-14-6-9-18(22)24-16(14)12-15/h5-7,9-10,12,17,21H,4,8,11H2,1-3H3/b13-10+/t17-/m1/s1	C/C(=C\COc1ccc2ccc(=O)oc2c1)CC[C@@H](O)C(C)(C)Cl
Mitotox		0	InChI=1S/C21H15NO3/c1-12-6-8-13(9-7-12)22-16-10-11-17(23)19-18(16)20(24)14-4-2-3-5-15(14)21(19)25/h2-11,22-23H,1H3	Cc1ccc(Nc2ccc(O)c3c2C(=O)c2ccccc2C3=O)cc1
Mitotox		0	InChI=1S/C8H9NO3/c9-7(8(11)12)5-1-3-6(10)4-2-5/h1-4,7,10H,9H2,(H,11,12)/t7-/m0/s1	N[C@H](C(=O)O)c1ccc(O)cc1
Mitotox		0	InChI=1S/C7H7ClO2S/c1-11(9,10)7-4-2-6(8)3-5-7/h2-5H,1H3	CS(=O)(=O)c1ccc(Cl)cc1
Mitotox		0	InChI=1S/C9H7N7O2S/c1-15-4-14-7(16(17)18)9(15)19-8-5-6(11-2-10-5)12-3-13-8/h2-4H,1H3,(H,10,11,12,13)	Cn1cnc([N+](=O)[O-])c1Sc1ncnc2[nH]cnc12
Mitotox		0	InChI=1S/C8H8Cl3N3O4S2/c9-3-1-4-6(2-5(3)19(12,15)16)20(17,18)14-8(13-4)7(10)11/h1-2,7-8,13-14H,(H2,12,15,16)	NS(=O)(=O)c1cc2c(cc1Cl)NC(C(Cl)Cl)NS2(=O)=O
Mitotox		0	InChI=1S/C11H12NO4PS2/c1-15-17(18,16-2)19-7-12-10(13)8-5-3-4-6-9(8)11(12)14/h3-6H,7H2,1-2H3	COP(=S)(OC)SCN1C(=O)c2ccccc2C1=O
Mitotox		0	InChI=1S/C20H24N2O2/c1-3-13-12-22-9-7-14(13)10-19(22)20(23)16-6-8-21-18-5-4-15(24-2)11-17(16)18/h3-6,8,11,13-14,19-20,23H,1,7,9-10,12H2,2H3/t13-,14-,19+,20-/m0/s1	C=C[C@H]1CN2CC[C@H]1C[C@@H]2[C@@H](O)c1ccnc2ccc(OC)cc12
Mitotox		0	InChI=1S/C4H9NO4/c1-4(2-6,3-7)5(8)9/h6-7H,2-3H2,1H3	CC(CO)(CO)[N+](=O)[O-]
Mitotox		0	InChI=1S/C16H30O2/c17-16-14-12-10-8-6-4-2-1-3-5-7-9-11-13-15-18-16/h1-15H2	O=C1CCCCCCCCCCCCCCCO1
Mitotox		0	InChI=1S/C19H29N3O2/c1-14-15(2)22(10-9-20(3)4)18-8-7-16(13-17(14)18)19(23)24-12-11-21(5)6/h7-8,13H,9-12H2,1-6H3	Cc1c(C)n(CCN(C)C)c2ccc(C(=O)OCCN(C)C)cc12
Mitotox		0	InChI=1S/C4H10S/c1-3-4(2)5/h4-5H,3H2,1-2H3	CCC(C)S
Mitotox		0	InChI=1S/C7H4N2O/c10-7-5-3-1-2-4-6(5)8-9-7/h1-4H	O=C1N=Nc2ccccc21
Mitotox		0	InChI=1S/C8H8N4O/c9-7(13)12-8-10-5-3-1-2-4-6(5)11-8/h1-4H,(H4,9,10,11,12,13)	N=C(O)Nc1nc2ccccc2[nH]1
Mitotox		0	InChI=1S/C15H16ClNO4/c1-9-12(8-20-15(2,3)14(18)19)21-13(17-9)10-4-6-11(16)7-5-10/h4-7H,8H2,1-3H3,(H,18,19)	Cc1nc(-c2ccc(Cl)cc2)oc1COC(C)(C)C(=O)O
Mitotox		0	InChI=1S/C7H6O5/c8-4-1-3(7(11)12)2-5(9)6(4)10/h1-2,8-10H,(H,11,12)	O=C(O)c1cc(O)c(O)c(O)c1
Mitotox		0	InChI=1S/C9H16O2/c1-3-5-6-7-8-11-9(10)4-2/h4H,2-3,5-8H2,1H3	C=CC(=O)OCCCCCC
Mitotox		0	InChI=1S/C9H11N3/c10-6-2-1-4-9(8-12)5-3-7-11/h9H,1-5H2	N#CCCCC(C#N)CCC#N
Mitotox		0	InChI=1S/C14H21NO4/c1-5-17-12-8-7-11(9-13(12)18-6-2)15-14(16)19-10(3)4/h7-10H,5-6H2,1-4H3,(H,15,16)	CCOc1ccc(N=C(O)OC(C)C)cc1OCC
Mitotox		0	InChI=1S/C7H10N2/c1-3-7-6(2)8-4-5-9-7/h4-5H,3H2,1-2H3	CCc1nccnc1C
Mitotox		0	InChI=1S/C10H16O4/c1-13-9(11)7-3-5-8(6-4-7)10(12)14-2/h7-8H,3-6H2,1-2H3	COC(=O)C1CCC(C(=O)OC)CC1
Mitotox		0	InChI=1S/C10H18O2/c1-4-5-6-7-8-12-10(11)9(2)3/h2,4-8H2,1,3H3	C=C(C)C(=O)OCCCCCC
Mitotox		0	InChI=1S/C5H7ClO4/c1-9-4(7)3(6)5(8)10-2/h3H,1-2H3	COC(=O)C(Cl)C(=O)OC
Mitotox		0	InChI=1S/C7H9NO2S/c1-6-2-4-7(5-3-6)11(8,9)10/h2-5H,1H3,(H2,8,9,10)	Cc1ccc(S(N)(=O)=O)cc1
Mitotox		0	InChI=1S/C10H13NO/c1-10(2)6-7-4-3-5-8(11)9(7)12-10/h3-5H,6,11H2,1-2H3	CC1(C)Cc2cccc(N)c2O1
Mitotox		0	InChI=1S/C11H17NO3/c1-7(2)12-6-11(15)8-3-9(13)5-10(14)4-8/h3-5,7,11-15H,6H2,1-2H3	CC(C)NCC(O)c1cc(O)cc(O)c1
Mitotox		0	InChI=1S/C12H18ClNO2/c1-12(2,3)14-7-11(16)9-5-4-8(15)6-10(9)13/h4-6,11,14-16H,7H2,1-3H3/t11-/m0/s1	CC(C)(C)NC[C@H](O)c1ccc(O)cc1Cl
Mitotox		0	InChI=1S/C29H33O16P/c1-11-38-9-20-27(42-11)23(30)24(31)29(43-20)44-25-14-7-17-16(40-10-41-17)6-13(14)21(22-15(25)8-39-28(22)32)12-4-18(36-2)26(19(5-12)37-3)45-46(33,34)35/h4-7,11,15,20-25,27,29-31H,8-10H2,1-3H3,(H2,33,34,35)/t11-,15?,20-,21-,22+,23-,24-,25?,27-,29+/m1/s1	COc1cc([C@@H]2c3cc4c(cc3C(O[C@@H]3O[C@@H]5CO[C@@H](C)O[C@H]5[C@H](O)[C@H]3O)C3COC(=O)[C@@H]32)OCO4)cc(OC)c1OP(=O)(O)O
Mitotox		0	InChI=1S/C9H20O4/c1-2-4-11-6-8-13-9-7-12-5-3-10/h10H,2-9H2,1H3	CCCOCCOCCOCCO
Mitotox		0	InChI=1S/C4H6O2/c1-2-3-4(5)6/h2-3H,1H3,(H,5,6)	CC=CC(=O)O
Mitotox		0	InChI=1S/C10H14O5/c1-3-9(11)14-7-5-13-6-8-15-10(12)4-2/h3-4H,1-2,5-8H2	C=CC(=O)OCCOCCOC(=O)C=C
Mitotox		0	InChI=1S/C12H18O2/c1-11(2,13)9-5-7-10(8-6-9)12(3,4)14/h5-8,13-14H,1-4H3	CC(C)(O)c1ccc(C(C)(C)O)cc1
Mitotox		0	InChI=1S/C20H42O/c1-3-5-7-9-11-12-14-16-18-20(19-21)17-15-13-10-8-6-4-2/h20-21H,3-19H2,1-2H3	CCCCCCCCCCC(CO)CCCCCCCC
Mitotox		0	InChI=1S/C21H21FN2O4S/c22-14-5-8-16(9-6-14)29(27,28)23-15-7-10-20-18(13-15)17-3-1-2-4-19(17)24(20)12-11-21(25)26/h1-6,8-9,15,23H,7,10-13H2,(H,25,26)/t15-/m1/s1	O=C(O)CCn1c2c(c3ccccc31)C[C@H](NS(=O)(=O)c1ccc(F)cc1)CC2
Mitotox		0	InChI=1S/C4H8O2S/c1-6-4(5)2-3-7/h7H,2-3H2,1H3	COC(=O)CCS
Mitotox		0	InChI=1S/C9H16O/c1-7-4-8(10)6-9(2,3)5-7/h4,8,10H,5-6H2,1-3H3	CC1=CC(O)CC(C)(C)C1
Mitotox		0	InChI=1S/C17H22N4O/c1-14-13-16(15-5-3-2-4-6-15)19-20-17(14)18-7-8-21-9-11-22-12-10-21/h2-6,13H,7-12H2,1H3,(H,18,20)	Cc1cc(-c2ccccc2)n[nH]c1=NCCN1CCOCC1
Mitotox		0	InChI=1S/C2H5BrO/c3-1-2-4/h4H,1-2H2	OCCBr
Mitotox		0	InChI=1S/C9H16ClN4/c10-2-1-3-14-7-11-4-12(8-14)6-13(5-11)9-14/h1-2H,3-9H2/q+1/b2-1-	Cl/C=C\C[N+]12CN3CN(CN(C3)C1)C2
Mitotox		0	InChI=1S/C11H12N2O3/c12-9(11(15)16)3-6-5-13-10-2-1-7(14)4-8(6)10/h1-2,4-5,9,13-14H,3,12H2,(H,15,16)/t9-/m0/s1	N[C@@H](Cc1c[nH]c2ccc(O)cc12)C(=O)O
Mitotox		0	InChI=1S/C27H44O2/c1-17(2)7-6-8-18(3)23-16-24(29)25-21-10-9-19-15-20(28)11-13-26(19,4)22(21)12-14-27(23,25)5/h17-20,22-23,28H,6-16H2,1-5H3/t18-,19+,20+,22+,23-,26+,27-/m1/s1	CC(C)CCC[C@@H](C)[C@H]1CC(=O)C2=C3CC[C@H]4C[C@@H](O)CC[C@]4(C)[C@H]3CC[C@@]21C
Mitotox		0	InChI=1S/C11H12BrNO/c1-2-13-11(14)7-6-9-4-3-5-10(12)8-9/h3-8H,2H2,1H3,(H,13,14)/b7-6+	CCN=C(O)/C=C/c1cccc(Br)c1
Mitotox		0	InChI=1S/C6H8O4/c1-9-5(7)3-4-6(8)10-2/h3-4H,1-2H3/b4-3-	COC(=O)/C=C\C(=O)OC
Mitotox		0	InChI=1S/C6H7NO6S2/c7-5-3-4(14(8,9)10)1-2-6(5)15(11,12)13/h1-3H,7H2,(H,8,9,10)(H,11,12,13)	Nc1cc(S(=O)(=O)O)ccc1S(=O)(=O)O
Mitotox		0	InChI=1S/C13H16N4O2/c1-18-10-4-3-8(6-11(10)19-2)5-9-7-16-13(15)17-12(9)14/h3-4,6-7H,5H2,1-2H3,(H4,14,15,16,17)	COc1ccc(Cc2c[nH]c(=N)[nH]c2=N)cc1OC
Mitotox		0	InChI=1S/C9H14O3/c1-7(2)9(10)12-6-8-4-3-5-11-8/h8H,1,3-6H2,2H3	C=C(C)C(=O)OCC1CCCO1
Mitotox		0	InChI=1S/C20H24N/c1-21(2)15-13-19(14-16-21)20(17-9-5-3-6-10-17)18-11-7-4-8-12-18/h3-12H,13-16H2,1-2H3/q+1	C[N+]1(C)CCC(=C(c2ccccc2)c2ccccc2)CC1
Mitotox		0	InChI=1S/C3H4O3/c1-2(4)3(5)6/h1H3,(H,5,6)	CC(=O)C(=O)O
Mitotox		0	InChI=1S/C6H10N2O5/c7-6(13)8-3(5(11)12)1-2-4(9)10/h3H,1-2H2,(H,9,10)(H,11,12)(H3,7,8,13)/t3-/m0/s1	N=C(O)N[C@@H](CCC(=O)O)C(=O)O
Mitotox		0	InChI=1S/C8H8O3/c9-8(10)6-11-7-4-2-1-3-5-7/h1-5H,6H2,(H,9,10)	O=C(O)COc1ccccc1
Mitotox		0	InChI=1S/CHN/c1-2/h1H	C#N
Mitotox		0	InChI=1S/C2H2O2/c3-1-2-4/h1-2H	O=CC=O
Mitotox		0	InChI=1S/C19H22NO4S2/c1-20(2)12-9-11(10-13(20)17-16(12)24-17)23-18(21)19(22,14-5-3-7-25-14)15-6-4-8-26-15/h3-8,11-13,16-17,22H,9-10H2,1-2H3/q+1/t11?,12-,13+,16-,17+	C[N+]1(C)[C@H]2CC(OC(=O)C(O)(c3cccs3)c3cccs3)C[C@@H]1[C@H]1O[C@@H]21
Mitotox		0	InChI=1S/C6H12N2O4S2/c7-3(5(9)10)1-13-14-2-4(8)6(11)12/h3-4H,1-2,7-8H2,(H,9,10)(H,11,12)/t3-,4-/m0/s1	N[C@@H](CSSC[C@H](N)C(=O)O)C(=O)O
Mitotox		0	InChI=1S/C6H12/c1-3-5-6-4-2/h3H,1,4-6H2,2H3	C=CCCCC
Mitotox		0	InChI=1S/C8H7BrO/c9-6-8(10)7-4-2-1-3-5-7/h1-5H,6H2	O=C(CBr)c1ccccc1
Mitotox		0	InChI=1S/C10H16O/c1-9(2)7-4-5-10(3,6-7)8(9)11/h7H,4-6H2,1-3H3	CC12CCC(C1)C(C)(C)C2=O
Mitotox		0	InChI=1S/C4H12N2O/c5-1-2-6-3-4-7/h6-7H,1-5H2	NCCNCCO
Mitotox		0	InChI=1S/C7H8O2/c1-9-7-5-3-2-4-6(7)8/h2-5,8H,1H3	COc1ccccc1O
Mitotox		0	InChI=1S/C8H16O/c1-3-5-6-8(4-2)7-9/h7-8H,3-6H2,1-2H3	CCCCC(C=O)CC
Mitotox		0	InChI=1S/C2H2Cl2/c1-2(3)4/h1H2	C=C(Cl)Cl
Mitotox		0	InChI=1S/C9H16O2/c1-3-5-6-7-8-11-9(10)4-2/h5-6H,3-4,7-8H2,1-2H3/b6-5-	CC/C=C\CCOC(=O)CC
Mitotox		0	InChI=1S/C8H4O3/c9-7-5-3-1-2-4-6(5)8(10)11-7/h1-4H	O=C1OC(=O)c2ccccc21
Mitotox		0	InChI=1S/C8H9NO3/c1-6-3-4-8(12-2)7(5-6)9(10)11/h3-5H,1-2H3	COc1ccc(C)cc1[N+](=O)[O-]
Mitotox		0	InChI=1S/C5H10N2O3/c1-6-3(8)4(9)7(2)5(6)10/h3-4,8-9H,1-2H3	CN1C(=O)N(C)C(O)C1O
Mitotox		0	InChI=1S/C34H68O2/c1-4-5-6-7-8-9-10-11-12-13-16-19-22-25-28-31-34(35)36-32-29-26-23-20-17-14-15-18-21-24-27-30-33(2)3/h33H,4-32H2,1-3H3	CCCCCCCCCCCCCCCCCC(=O)OCCCCCCCCCCCCCC(C)C
Mitotox		0	InChI=1S/C2H3NS/c1-3-2-4/h1H3	CN=C=S
Mitotox		0	InChI=1S/C9H7NO4S/c11-7-3-4-8(15(12,13)14)6-2-1-5-10-9(6)7/h1-5,11H,(H,12,13,14)	O=S(=O)(O)c1ccc(O)c2ncccc12
Mitotox		0	InChI=1S/C15H22FN6O5P/c1-4-5-18-11-9-12(21-14(17)20-11)22(7-19-9)13-15(2,16)10-8(26-13)6-25-28(23,24-3)27-10/h7-8,10,13H,4-6H2,1-3H3,(H3,17,18,20,21)/t8-,10-,13-,15-,28?/m1/s1	CCCNc1[nH]c(=N)nc2c1ncn2[C@@H]1O[C@@H]2COP(=O)(OC)O[C@H]2[C@@]1(C)F
Mitotox		0	InChI=1S/C5H11NO2/c1-6(7)2-4-8-5-3-6/h2-5H2,1H3	C[N+]1([O-])CCOCC1
Mitotox		0	InChI=1S/C8H6N2/c1-2-4-8-6-10-9-5-7(8)3-1/h1-6H	c1ccc2cnncc2c1
Mitotox		0	InChI=1S/CCl3NO2/c2-1(3,4)5(6)7	O=[N+]([O-])C(Cl)(Cl)Cl
Mitotox		0	InChI=1S/C12H26O/c1-9(2)6-11(5)8-12(13)7-10(3)4/h9-13H,6-8H2,1-5H3	CC(C)CC(C)CC(O)CC(C)C
Mitotox		0	InChI=1S/C9H10O3/c1-9-5-3-2-4-6(9)7(10)12-8(9)11/h4H,2-3,5H2,1H3	CC12CCCC=C1C(=O)OC2=O
Mitotox		0	InChI=1S/C4H8S2/c1-2-6-4-3-5-1/h1-4H2	C1CSCCS1
Mitotox		0	InChI=1S/C4H8O3/c1-3(5)4(6)7-2/h3,5H,1-2H3	COC(=O)C(C)O
Mitotox		0	InChI=1S/C15H21NO2S/c1-15(2,16-8-10-18-11-9-16)14(17)12-4-6-13(19-3)7-5-12/h4-7H,8-11H2,1-3H3	CSc1ccc(C(=O)C(C)(C)N2CCOCC2)cc1
Mitotox		0	InChI=1S/C24H32O4S/c1-14(25)29-19-13-15-12-16(26)4-8-22(15,2)17-5-9-23(3)18(21(17)19)6-10-24(23)11-7-20(27)28-24/h12,17-19,21H,4-11,13H2,1-3H3/t17-,18-,19+,21+,22-,23-,24+/m0/s1	CC(=O)S[C@@H]1CC2=CC(=O)CC[C@]2(C)[C@H]2CC[C@@]3(C)[C@@H](CC[C@@]34CCC(=O)O4)[C@@H]21
Mitotox		0	InChI=1S/C21H20Br8O2/c1-21(2,11-3-15(26)19(16(27)4-11)30-9-13(24)7-22)12-5-17(28)20(18(29)6-12)31-10-14(25)8-23/h3-6,13-14H,7-10H2,1-2H3	CC(C)(c1cc(Br)c(OCC(Br)CBr)c(Br)c1)c1cc(Br)c(OCC(Br)CBr)c(Br)c1
Mitotox		0	InChI=1S/C10H17NO/c1-9(2)5-4-6-10(3)7-8-11-12/h5,7-8,12H,4,6H2,1-3H3	CC(C)=CCCC(C)=CC=NO
Mitotox		0	InChI=1S/C8H4Cl2O2/c9-7(11)5-1-2-6(4-3-5)8(10)12/h1-4H	O=C(Cl)c1ccc(C(=O)Cl)cc1
Mitotox		0	InChI=1S/C8H8O3/c1-11-8(10)6-2-4-7(9)5-3-6/h2-5,9H,1H3	COC(=O)c1ccc(O)cc1
Mitotox		0	InChI=1S/C4H6N2/c1-4-5-2-3-6-4/h2-3H,1H3,(H,5,6)	Cc1ncc[nH]1
Mitotox		0	InChI=1S/C11H9FN2O3/c12-6-1-2-8-7(5-6)11(3-4-17-8)9(15)13-10(16)14-11/h1-2,5H,3-4H2,(H2,13,14,15,16)/t11-/m0/s1	OC1=N[C@]2(CCOc3ccc(F)cc32)C(O)=N1
Mitotox		0	InChI=1S/C18H34O6/c1-2-3-4-5-6-7-8-9-10-11-16(21)23-13-15(20)18-17(22)14(19)12-24-18/h14-15,17-20,22H,2-13H2,1H3/t14-,15+,17+,18?/m0/s1	CCCCCCCCCCCC(=O)OC[C@@H](O)C1OC[C@H](O)[C@H]1O
Mitotox		0	InChI=1S/C19H20BrN3O3/c1-19(2,3)26-18(25)15-16-13-8-5-9-22(13)17(24)14-11(20)6-4-7-12(14)23(16)10-21-15/h4,6-7,10,13H,5,8-9H2,1-3H3/t13-/m0/s1	CC(C)(C)OC(=O)c1ncn2c1[C@@H]1CCCN1C(=O)c1c(Br)cccc1-2
Mitotox		0	InChI=1S/C16H24N2O3/c1-16(2,3)17-9-11(19)10-21-14-6-4-5-13-12(14)7-8-15(20)18-13/h4-6,11,17,19H,7-10H2,1-3H3,(H,18,20)	CC(C)(C)NCC(O)COc1cccc2c1CCC(O)=N2
Mitotox		0	InChI=1S/C42H62O16/c1-37(2)21-8-11-42(7)31(20(43)16-18-19-17-39(4,36(53)54)13-12-38(19,3)14-15-41(18,42)6)40(21,5)10-9-22(37)55-35-30(26(47)25(46)29(57-35)33(51)52)58-34-27(48)23(44)24(45)28(56-34)32(49)50/h16,19,21-31,34-35,44-48H,8-15,17H2,1-7H3,(H,49,50)(H,51,52)(H,53,54)/t19-,21-,22-,23-,24-,25-,26-,27+,28-,29-,30+,31+,34-,35-,38+,39-,40-,41+,42+/m0/s1	CC1(C)[C@@H](O[C@H]2O[C@H](C(=O)O)[C@@H](O)[C@H](O)[C@H]2O[C@@H]2O[C@H](C(=O)O)[C@@H](O)[C@H](O)[C@H]2O)CC[C@@]2(C)[C@H]1CC[C@]1(C)[C@@H]2C(=O)C=C2[C@@H]3C[C@@](C)(C(=O)O)CC[C@]3(C)CC[C@]21C
Mitotox		0	InChI=1S/C7H4Cl4/c8-6-3-1-5(2-4-6)7(9,10)11/h1-4H	Clc1ccc(C(Cl)(Cl)Cl)cc1
Mitotox		0	InChI=1S/C9H10O4/c10-5-6-13-9(12)7-3-1-2-4-8(7)11/h1-4,10-11H,5-6H2	O=C(OCCO)c1ccccc1O
Mitotox		0	InChI=1S/C13H17N3O4S/c1-10-12(14(2)9-21(18,19)20)13(17)16(15(10)3)11-7-5-4-6-8-11/h4-8H,9H2,1-3H3,(H,18,19,20)	Cc1c(N(C)CS(=O)(=O)O)c(=O)n(-c2ccccc2)n1C
Mitotox		0	InChI=1S/C6H15NO2/c1-5(8)3-7-4-6(2)9/h5-9H,3-4H2,1-2H3	CC(O)CNCC(C)O
Mitotox		0	InChI=1S/C6H10N6/c7-4-10-5(8)12-6(11-4)9-3-1-2-3/h3H,1-2H2,(H5,7,8,9,10,11,12)	N=c1[nH]c(=N)[nH]c(=NC2CC2)[nH]1
Mitotox		0	InChI=1S/C5H6O4/c1-3(5(8)9)2-4(6)7/h1-2H2,(H,6,7)(H,8,9)	C=C(CC(=O)O)C(=O)O
Mitotox		0	InChI=1S/C20H38O2/c1-3-5-6-7-8-9-10-11-12-13-14-15-16-17-18-19-20(21)22-4-2/h11-12H,3-10,13-19H2,1-2H3/b12-11-	CCCCCCCC/C=C\CCCCCCCC(=O)OCC
Mitotox		0	InChI=1S/C13H24O2/c1-4-13(14)15-11-9-7-5-6-8-10-12(2)3/h4,12H,1,5-11H2,2-3H3	C=CC(=O)OCCCCCCCC(C)C
Mitotox		0	InChI=1S/C3H6BrNO4/c4-3(1-6,2-7)5(8)9/h6-7H,1-2H2	O=[N+]([O-])C(Br)(CO)CO
Mitotox		0	InChI=1S/C8H11NO3/c1-5-8(12)7(4-11)6(3-10)2-9-5/h2,10-12H,3-4H2,1H3	Cc1ncc(CO)c(CO)c1O
Mitotox		0	InChI=1S/C7H8S/c1-6-4-2-3-5-7(6)8/h2-5,8H,1H3	Cc1ccccc1S
Mitotox		0	InChI=1S/C2H6O2/c3-1-2-4/h3-4H,1-2H2	OCCO
Mitotox		0	InChI=1S/CH3NO2/c1-2(3)4/h1H3	C[N+](=O)[O-]
Mitotox		0	InChI=1S/C8H15NO6/c1-4(12)9-5(2-10)7(14)8(15)6(13)3-11/h2,5-8,11,13-15H,3H2,1H3,(H,9,12)/t5-,6-,7-,8+/m0/s1	CC(O)=N[C@@H](C=O)[C@H](O)[C@H](O)[C@@H](O)CO
Mitotox		0	InChI=1S/CH6O6P2/c2-8(3,4)1-9(5,6)7/h1H2,(H2,2,3,4)(H2,5,6,7)	O=P(O)(O)CP(=O)(O)O
Mitotox		0	InChI=1S/C9H10O4/c1-12-6-4-3-5-7(13-2)8(6)9(10)11/h3-5H,1-2H3,(H,10,11)	COc1cccc(OC)c1C(=O)O
Mitotox		0	InChI=1S/C23H20N2O3S/c26-22-21(16-17-29(28)20-14-8-3-9-15-20)23(27)25(19-12-6-2-7-13-19)24(22)18-10-4-1-5-11-18/h1-15,21H,16-17H2	O=C1C(CCS(=O)c2ccccc2)C(=O)N(c2ccccc2)N1c1ccccc1
Mitotox		0	InChI=1S/C6H10O/c1-2-3-4-5-6-7/h4-6H,2-3H2,1H3/b5-4+	CCC/C=C/C=O
Mitotox		0	InChI=1S/C4H6O2S/c5-7(6)3-1-2-4-7/h1-2H,3-4H2	O=S1(=O)CC=CC1
Mitotox		0	InChI=1S/C2H6O3S/c1-5-6(2,3)4/h1-2H3	COS(C)(=O)=O
Mitotox		0	InChI=1S/C7H8N2O/c1-9(8-10)7-5-3-2-4-6-7/h2-6H,1H3	CN(N=O)c1ccccc1
Mitotox		0	InChI=1S/C10H14O2/c1-2-3-4-6-9-7-5-8-10(11)12-9/h5,7-8H,2-4,6H2,1H3	CCCCCc1cccc(=O)o1
Mitotox		0	InChI=1S/C8H8O3S/c1-2-7-3-5-8(6-4-7)12(9,10)11/h2-6H,1H2,(H,9,10,11)	C=Cc1ccc(S(=O)(=O)O)cc1
Mitotox		0	InChI=1S/C17H20N2O5S/c1-2-3-9-19-14-10-12(17(20)21)11-15(25(18,22)23)16(14)24-13-7-5-4-6-8-13/h4-8,10-11,19H,2-3,9H2,1H3,(H,20,21)(H2,18,22,23)	CCCCNc1cc(C(=O)O)cc(S(N)(=O)=O)c1Oc1ccccc1
Mitotox		0	InChI=1S/C18H24N2O5/c1-12(16(21)20-11-5-8-15(20)18(24)25)19-14(17(22)23)10-9-13-6-3-2-4-7-13/h2-4,6-7,12,14-15,19H,5,8-11H2,1H3,(H,22,23)(H,24,25)/t12-,14+,15-/m0/s1	C[C@H](N[C@H](CCc1ccccc1)C(=O)O)C(=O)N1CCC[C@H]1C(=O)O
Mitotox		0	InChI=1S/C10H12O3/c1-2-7-13-10(12)8-5-3-4-6-9(8)11/h3-6,11H,2,7H2,1H3	CCCOC(=O)c1ccccc1O
Mitotox		0	InChI=1S/C6H14O2/c1-3-7-5-6-8-4-2/h3-6H2,1-2H3	CCOCCOCC
Mitotox		0	InChI=1S/C18H24NO4/c1-19(2)14-8-12(9-15(19)17-16(14)23-17)22-18(21)13(10-20)11-6-4-3-5-7-11/h3-7,12-17,20H,8-10H2,1-2H3/q+1/t12?,13-,14-,15+,16-,17+/m1/s1	C[N+]1(C)[C@H]2CC(OC(=O)[C@H](CO)c3ccccc3)C[C@@H]1[C@H]1O[C@@H]21
Mitotox		0	InChI=1S/C5H10O3/c1-3-8-5(7)4(2)6/h4,6H,3H2,1-2H3	CCOC(=O)C(C)O
Mitotox		0	InChI=1S/C28H28O3/c1-31-26-7-6-23(21-2-3-22-12-24(27(29)30)5-4-20(22)11-21)13-25(26)28-14-17-8-18(15-28)10-19(9-17)16-28/h2-7,11-13,17-19H,8-10,14-16H2,1H3,(H,29,30)	COc1ccc(-c2ccc3cc(C(=O)O)ccc3c2)cc1C12CC3CC(CC(C3)C1)C2
Mitotox		0	InChI=1S/C18H18O2/c19-18(14-13-17-10-5-2-6-11-17)20-15-7-12-16-8-3-1-4-9-16/h1-6,8-11,13-14H,7,12,15H2	O=C(C=Cc1ccccc1)OCCCc1ccccc1
Mitotox		0	InChI=1S/C14H19NO2/c1-4-8-15(9-5-1)10-12-11-16-13-6-2-3-7-14(13)17-12/h2-3,6-7,12H,1,4-5,8-11H2	c1ccc2c(c1)OCC(CN1CCCCC1)O2
Mitotox		0	InChI=1S/C16H17BrClN3O3/c17-11-6-13-10(5-12(11)18)16(24)21(8-20-13)7-9(22)4-14-15(23)2-1-3-19-14/h5-6,8,14-15,19,23H,1-4,7H2/t14-,15+/m0/s1	O=C(C[C@@H]1NCCC[C@H]1O)Cn1cnc2cc(Br)c(Cl)cc2c1=O
Mitotox		0	InChI=1S/C26H42O4/c1-3-5-7-9-11-12-14-18-22-30-26(28)24-20-16-15-19-23(24)25(27)29-21-17-13-10-8-6-4-2/h15-16,19-20H,3-14,17-18,21-22H2,1-2H3	CCCCCCCCCCOC(=O)c1ccccc1C(=O)OCCCCCCCC
Mitotox		0	InChI=1S/C11H10O/c1-12-11-7-6-9-4-2-3-5-10(9)8-11/h2-8H,1H3	COc1ccc2ccccc2c1
Mitotox		0	InChI=1S/C6H14NO/c1-7(2,3)4-6-5-8-6/h6H,4-5H2,1-3H3/q+1	C[N+](C)(C)CC1CO1
Mitotox		0	InChI=1S/C23H30O6/c1-13(24)29-12-19(27)23(28)9-7-17-16-5-4-14-10-15(25)6-8-21(14,2)20(16)18(26)11-22(17,23)3/h6,8,10,16-18,20,26,28H,4-5,7,9,11-12H2,1-3H3/t16-,17-,18-,20+,21-,22-,23-/m0/s1	CC(=O)OCC(=O)[C@@]1(O)CC[C@H]2[C@@H]3CCC4=CC(=O)C=C[C@]4(C)[C@H]3[C@@H](O)C[C@@]21C
Mitotox		0	InChI=1S/C4H10O/c1-2-3-4-5/h5H,2-4H2,1H3	CCCCO
Mitotox		0	InChI=1S/C8H19NO/c1-7(9)5-4-6-8(2,3)10/h7,10H,4-6,9H2,1-3H3	CC(N)CCCC(C)(C)O
Mitotox		0	InChI=1S/C4H7N/c1-4(2)3-5/h4H,1-2H3	CC(C)C#N
Mitotox		0	InChI=1S/C8H11NO2/c9-5-8(11)6-2-1-3-7(10)4-6/h1-4,8,10-11H,5,9H2	NCC(O)c1cccc(O)c1
Mitotox		0	InChI=1S/C12H26O/c1-2-3-4-5-6-7-8-9-10-11-12-13/h13H,2-12H2,1H3	CCCCCCCCCCCCO
Mitotox		0	InChI=1S/C6H7NO2/c8-5-6-2-1-3-7(9)4-6/h1-4,8H,5H2	[O-][n+]1cccc(CO)c1
Mitotox		0	InChI=1S/C23H26N2O2/c26-21-11-14-23(22(27)24-21,19-9-5-2-6-10-19)20-12-15-25(16-13-20)17-18-7-3-1-4-8-18/h1-10,20H,11-17H2,(H,24,26,27)	O=C1N=C(O)CCC1(c1ccccc1)C1CCN(Cc2ccccc2)CC1
Mitotox		0	InChI=1S/C7H8O2S/c1-6(8)10-5-7-3-2-4-9-7/h2-4H,5H2,1H3	CC(=O)SCc1ccco1
Mitotox		0	InChI=1S/C19H18ClN3O5S/c1-8-11(12(22-28-8)9-6-4-5-7-10(9)20)15(24)21-13-16(25)23-14(18(26)27)19(2,3)29-17(13)23/h4-7,13-14,17H,1-3H3,(H,21,24)(H,26,27)/t13-,14+,17-/m1/s1	Cc1onc(-c2ccccc2Cl)c1C(O)=N[C@@H]1C(=O)N2[C@@H](C(=O)O)C(C)(C)S[C@H]12
Mitotox		0	InChI=1S/C6H5NO2/c8-7(9)6-4-2-1-3-5-6/h1-5H	O=[N+]([O-])c1ccccc1
Mitotox		0	InChI=1S/C12H14O3/c1-3-14-11(13)10-12(2,15-10)9-7-5-4-6-8-9/h4-8,10H,3H2,1-2H3	CCOC(=O)C1OC1(C)c1ccccc1
Mitotox		0	InChI=1S/C41H67NO15/c1-19-17-41(18-49-41)38(46)23(5)34(53-27(9)43)21(3)25(7)52-39(47)24(6)35(56-32-16-31(48-14)36(26(8)51-32)54-28(10)44)22(4)33(19)57-40-37(55-29(11)45)30(42(12)13)15-20(2)50-40/h19-26,30-37,40H,15-18H2,1-14H3/t19-,20+,21-,22+,23+,24+,25+,26-,30-,31-,32-,33-,34-,35-,36-,37+,40-,41-/m0/s1	CO[C@H]1C[C@H](O[C@@H]2[C@@H](C)C(=O)O[C@H](C)[C@H](C)[C@H](OC(C)=O)[C@@H](C)C(=O)[C@@]3(CO3)C[C@H](C)[C@H](O[C@@H]3O[C@H](C)C[C@H](N(C)C)[C@H]3OC(C)=O)[C@H]2C)O[C@@H](C)[C@@H]1OC(C)=O
Mitotox		0	InChI=1S/C30H50O/c1-8-22(19(2)3)10-9-20(4)24-13-14-26-23-11-12-25-21(5)28(31)16-18-30(25,7)27(23)15-17-29(24,26)6/h8,11,19-21,24-28,31H,9-10,12-18H2,1-7H3/b22-8-/t20-,21+,24-,25+,26+,27+,28+,29-,30+/m1/s1	C/C=C(/CC[C@@H](C)[C@H]1CC[C@H]2C3=CC[C@H]4[C@H](C)[C@@H](O)CC[C@]4(C)[C@H]3CC[C@@]21C)C(C)C
Mitotox		0	InChI=1S/C7H8O3/c1-10-6-4-2-3-5(8)7(6)9/h2-4,8-9H,1H3	COc1cccc(O)c1O
Mitotox		0	InChI=1S/C10H16/c1-2-9-7-4-5-8(6-7)10(9)3-1/h7-10H,1-6H2/t7-,8-,9-,10+/m1/s1	C1C[C@H]2[C@@H]3CC[C@H](C3)[C@H]2C1
Mitotox		0	InChI=1S/C8H8O2/c1-6-2-4-7(5-3-6)8(9)10/h2-5H,1H3,(H,9,10)	Cc1ccc(C(=O)O)cc1
Mitotox		0	InChI=1S/C7H14NO5P/c9-7(10)6-3-5(1-2-8-6)4-14(11,12)13/h5-6,8H,1-4H2,(H,9,10)(H2,11,12,13)/t5-,6+/m1/s1	O=C(O)[C@@H]1C[C@H](CP(=O)(O)O)CCN1
Mitotox		0	InChI=1S/C22H43NO3/c1-2-3-4-5-6-7-8-9-10-11-12-13-14-15-16-17-22(26)23(18-20-24)19-21-25/h9-10,24-25H,2-8,11-21H2,1H3/b10-9-	CCCCCCCC/C=C\CCCCCCCC(=O)N(CCO)CCO
Mitotox		0	InChI=1S/C11H22N2/c1-3-7-12(8-4-1)11-13-9-5-2-6-10-13/h1-11H2	C1CCN(CN2CCCCC2)CC1
Mitotox		0	InChI=1S/C18H30O4/c1-15(2)17(19)21-13-11-9-7-5-6-8-10-12-14-22-18(20)16(3)4/h1,3,5-14H2,2,4H3	C=C(C)C(=O)OCCCCCCCCCCOC(=O)C(=C)C
Mitotox		0	InChI=1S/C10H9N/c1-8-4-5-10-9(7-8)3-2-6-11-10/h2-7H,1H3	Cc1ccc2ncccc2c1
Mitotox		0	InChI=1S/C8H14O3/c1-5(2)7(9)11-8(10)6(3)4/h5-6H,1-4H3	CC(C)C(=O)OC(=O)C(C)C
Mitotox		0	InChI=1S/C16H20N2O3/c19-16(17-13-10-18-5-3-11(13)4-6-18)12-1-2-14-15(9-12)21-8-7-20-14/h1-2,9,11,13H,3-8,10H2,(H,17,19)/t13-/m0/s1	OC(=N[C@H]1CN2CCC1CC2)c1ccc2c(c1)OCCO2
Mitotox		0	InChI=1S/C6H12Cl3O3P/c7-1-4-10-13(11-5-2-8)12-6-3-9/h1-6H2	ClCCOP(OCCCl)OCCCl
Mitotox		0	InChI=1S/C7H6O3/c8-5-1-2-6-7(3-5)10-4-9-6/h1-3,8H,4H2	Oc1ccc2c(c1)OCO2
Mitotox		0	InChI=1S/C7H5ClO2/c8-6-3-1-2-5(4-6)7(9)10/h1-4H,(H,9,10)	O=C(O)c1cccc(Cl)c1
Mitotox		0	InChI=1S/C14H14S/c1-3-7-13(8-4-1)11-15-12-14-9-5-2-6-10-14/h1-10H,11-12H2	c1ccc(CSCc2ccccc2)cc1
Mitotox		0	InChI=1S/C7H8N2O/c8-7(10)9-6-4-2-1-3-5-6/h1-5H,(H3,8,9,10)	N=C(O)Nc1ccccc1
Mitotox		0	InChI=1S/C16H14F3NO3S/c1-20(8-13(21)22)15(24)11-5-3-4-10-9(11)6-7-12(23-2)14(10)16(17,18)19/h3-7H,8H2,1-2H3,(H,21,22)	COc1ccc2c(C(=S)N(C)CC(=O)O)cccc2c1C(F)(F)F
Mitotox		0	InChI=1S/C12H10S/c1-3-7-11(8-4-1)13-12-9-5-2-6-10-12/h1-10H	c1ccc(Sc2ccccc2)cc1
Mitotox		0	InChI=1S/C10H10O3/c1-10-6-3-2-5(4-6)7(10)8(11)13-9(10)12/h2-3,5-7H,4H2,1H3/t5-,6+,7+,10+/m0/s1	C[C@]12C(=O)OC(=O)[C@H]1[C@H]1C=C[C@@H]2C1
Mitotox		0	InChI=1S/C14H16O2/c1-10(9-15)11-3-4-13-8-14(16-2)6-5-12(13)7-11/h3-8,10,15H,9H2,1-2H3/t10-/m1/s1	COc1ccc2cc([C@H](C)CO)ccc2c1
Mitotox		0	InChI=1S/C7H9NO3S/c1-5-2-3-6(8)7(4-5)12(9,10)11/h2-4H,8H2,1H3,(H,9,10,11)	Cc1ccc(N)c(S(=O)(=O)O)c1
Mitotox		0	InChI=1S/C21H27N5O9S2/c1-9(2)33-21(30)35-10(3)34-19(29)15-11(6-31-4)7-36-18-14(17(28)26(15)18)24-16(27)13(25-32-5)12-8-37-20(22)23-12/h8-10,14,18H,6-7H2,1-5H3,(H2,22,23)(H,24,27)/b25-13-/t10?,14-,18-/m1/s1	COCC1=C(C(=O)OC(C)OC(=O)OC(C)C)N2C(=O)[C@@H](N=C(O)/C(=N\OC)c3csc(=N)[nH]3)[C@H]2SC1
Mitotox		0	InChI=1S/C8H19N/c1-3-5-6-8(4-2)7-9/h8H,3-7,9H2,1-2H3	CCCCC(CC)CN
Mitotox		0	InChI=1S/C7H18N2O/c1-8(2)4-5-9(3)6-7-10/h10H,4-7H2,1-3H3	CN(C)CCN(C)CCO
Mitotox		0	InChI=1S/C8H18O2/c1-7(2,3)9-10-8(4,5)6/h1-6H3	CC(C)(C)OOC(C)(C)C
Mitotox		0	InChI=1S/C6H10O2/c1-2-3-7-4-6-5-8-6/h2,6H,1,3-5H2	C=CCOCC1CO1
Mitotox		0	InChI=1S/C16H19N3O5S/c1-16(2)11(15(23)24)19-13(22)10(14(19)25-16)18-12(21)9(17)7-3-5-8(20)6-4-7/h3-6,9-11,14,20H,17H2,1-2H3,(H,18,21)(H,23,24)/t9-,10-,11+,14-/m1/s1	CC1(C)S[C@@H]2[C@H](N=C(O)[C@H](N)c3ccc(O)cc3)C(=O)N2[C@H]1C(=O)O
Mitotox		0	InChI=1S/C11H16O/c1-8(2)10-6-5-9(3)7-11(10)12-4/h5-8H,1-4H3	COc1cc(C)ccc1C(C)C
Mitotox		0	InChI=1S/C17H21NO4/c1-11(6-12-2-4-14(19)5-3-12)18-10-17(22)13-7-15(20)9-16(21)8-13/h2-5,7-9,11,17-22H,6,10H2,1H3	CC(Cc1ccc(O)cc1)NCC(O)c1cc(O)cc(O)c1
Mitotox		0	InChI=1S/C21H24O4/c1-21(2,15-3-7-17(8-4-15)22-11-19-13-24-19)16-5-9-18(10-6-16)23-12-20-14-25-20/h3-10,19-20H,11-14H2,1-2H3	CC(C)(c1ccc(OCC2CO2)cc1)c1ccc(OCC2CO2)cc1
Mitotox		0	InChI=1S/C5H9NO2/c7-5-6-1-3-8-4-2-6/h5H,1-4H2	O=CN1CCOCC1
Mitotox		0	InChI=1S/C10H14NO5PS/c1-3-14-17(18,15-4-2)16-10-7-5-9(6-8-10)11(12)13/h5-8H,3-4H2,1-2H3	CCOP(=S)(OCC)Oc1ccc([N+](=O)[O-])cc1
Mitotox		0	InChI=1S/C2H7O4P/c1-5-7(3,4)6-2/h1-2H3,(H,3,4)	COP(=O)(O)OC
Mitotox		0	InChI=1S/C20H27N3O6/c1-4-29-19(27)15(11-10-14-8-6-5-7-9-14)21-13(2)17(24)23-16(18(25)26)12-22(3)20(23)28/h5-9,13,15-16,21H,4,10-12H2,1-3H3,(H,25,26)/t13-,15-,16-/m0/s1	CCOC(=O)[C@H](CCc1ccccc1)N[C@@H](C)C(=O)N1C(=O)N(C)C[C@H]1C(=O)O
Mitotox		0	InChI=1S/C8H14O/c1-3-5-6-7-8(9)4-2/h4H,2-3,5-7H2,1H3	C=CC(=O)CCCCC
Mitotox		0	InChI=1S/C20H27NO5/c1-5-21(6-2)11-10-17-14(4)16-9-8-15(12-18(16)26-20(17)23)25-13-19(22)24-7-3/h8-9,12H,5-7,10-11,13H2,1-4H3	CCOC(=O)COc1ccc2c(C)c(CCN(CC)CC)c(=O)oc2c1
Mitotox		0	InChI=1S/C13H16O2/c1-11(2)13(14)15-10-6-9-12-7-4-3-5-8-12/h3-9,11H,10H2,1-2H3	CC(C)C(=O)OCC=Cc1ccccc1
Mitotox		0	InChI=1S/C7H6N2O3/c8-7(10)5-3-1-2-4-6(5)9(11)12/h1-4H,(H2,8,10)	N=C(O)c1ccccc1[N+](=O)[O-]
Mitotox		0	InChI=1S/C10H20NO5PS2/c1-5-14-10(13)11(4)9(12)8-19-17(18,15-6-2)16-7-3/h5-8H2,1-4H3	CCOC(=O)N(C)C(=O)CSP(=S)(OCC)OCC
Mitotox		0	InChI=1S/C12H9F/c13-12-9-5-4-8-11(12)10-6-2-1-3-7-10/h1-9H	Fc1ccccc1-c1ccccc1
Mitotox		0	InChI=1S/C6H10O4/c7-3-1-9-6-4(8)2-10-5(3)6/h3-8H,1-2H2/t3-,4+,5-,6-/m1/s1	O[C@H]1CO[C@@H]2[C@H](O)CO[C@H]12
Mitotox		0	InChI=1S/C22H28N4O6/c27-11-9-23-5-7-25-13-1-2-14(26-8-6-24-10-12-28)18-17(13)21(31)19-15(29)3-4-16(30)20(19)22(18)32/h1-4,23-30H,5-12H2	O=C1c2c(O)ccc(O)c2C(=O)c2c(NCCNCCO)ccc(NCCNCCO)c21
Mitotox		0	InChI=1S/C13H28S/c1-3-4-5-6-7-8-9-10-11-12-13-14-2/h3-13H2,1-2H3	CCCCCCCCCCCCSC
Mitotox		0	InChI=1S/C13H14Cl2O3/c1-12(2,11(16)17)18-9-5-3-8(4-6-9)10-7-13(10,14)15/h3-6,10H,7H2,1-2H3,(H,16,17)	CC(C)(Oc1ccc(C2CC2(Cl)Cl)cc1)C(=O)O
Mitotox		0	InChI=1S/C3H8S/c1-3(2)4/h3-4H,1-2H3	CC(C)S
Mitotox		0	InChI=1S/C9H8O/c10-8-4-7-9-5-2-1-3-6-9/h1-8H/b7-4+	O=C/C=C/c1ccccc1
Mitotox		0	InChI=1S/C15H11N3O3/c19-14-9-16-15(10-4-2-1-3-5-10)12-8-11(18(20)21)6-7-13(12)17-14/h1-8H,9H2,(H,17,19)	O=[N+]([O-])c1ccc2c(c1)C(c1ccccc1)=NCC(O)=N2
Mitotox		0	InChI=1S/C11H24O/c1-2-3-4-5-6-7-8-9-10-11-12/h12H,2-11H2,1H3	CCCCCCCCCCCO
Mitotox		0	InChI=1S/C6H13N5O/c7-5(8)10-6(9)11-1-3-12-4-2-11/h1-4H2,(H5,7,8,9,10)	N=C(N)NC(=N)N1CCOCC1
Mitotox		0	InChI=1S/C12H21NO8S/c1-10(2)18-7-5-16-12(6-17-22(13,14)15)9(8(7)19-10)20-11(3,4)21-12/h7-9H,5-6H2,1-4H3,(H2,13,14,15)/t7-,8-,9+,12+/m1/s1	CC1(C)O[C@@H]2CO[C@@]3(COS(N)(=O)=O)OC(C)(C)O[C@H]3[C@@H]2O1
Mitotox		0	InChI=1S/C28H44N2O23/c1-5(33)29-9-18(11(35)7(3-31)47-25(9)46)49-28-17(41)15(39)20(22(53-28)24(44)45)51-26-10(30-6(2)34)19(12(36)8(4-32)48-26)50-27-16(40)13(37)14(38)21(52-27)23(42)43/h7-22,25-28,31-32,35-41,46H,3-4H2,1-2H3,(H,29,33)(H,30,34)(H,42,43)(H,44,45)/t7-,8-,9-,10-,11-,12-,13+,14?,15-,16-,17-,18-,19?,20+,21+,22?,25?,26+,27+,28-/m1/s1	CC(O)=N[C@@H]1C(O[C@H]2O[C@H](C(=O)O)C(O)[C@H](O)[C@H]2O)[C@H](O)[C@@H](CO)O[C@H]1O[C@@H]1C(C(=O)O)O[C@@H](O[C@H]2[C@H](O)[C@@H](CO)OC(O)[C@@H]2N=C(C)O)[C@H](O)[C@H]1O
Mitotox		0	InChI=1S/C12H22O2/c1-3-4-5-6-7-8-9-10-11-12(13)14-2/h3H,1,4-11H2,2H3	C=CCCCCCCCCC(=O)OC
Mitotox		0	InChI=1S/C7H7ClS/c1-9-7-4-2-6(8)3-5-7/h2-5H,1H3	CSc1ccc(Cl)cc1
Mitotox		0	InChI=1S/C6H4ClNO2/c7-5-2-1-3-6(4-5)8(9)10/h1-4H	O=[N+]([O-])c1cccc(Cl)c1
Mitotox		0	InChI=1S/C24H20N4O/c1-16-7-3-6-10-21(16)26-25-19-12-13-22(17(2)15-19)27-28-24-20-9-5-4-8-18(20)11-14-23(24)29/h3-15,27H,1-2H3/b26-25?,28-24-	Cc1ccccc1N=Nc1ccc(N/N=C2\C(=O)C=Cc3ccccc32)c(C)c1
Mitotox		0	InChI=1S/C28H28O4/c29-26-22(16-19-8-10-21(11-9-19)20-6-2-1-3-7-20)18-32-25-17-23(12-13-24(25)26)28(27(30)31)14-4-5-15-28/h1-3,6-13,17,22,26,29H,4-5,14-16,18H2,(H,30,31)/t22-,26+/m0/s1	O=C(O)C1(c2ccc3c(c2)OC[C@H](Cc2ccc(-c4ccccc4)cc2)[C@H]3O)CCCC1
Mitotox		0	InChI=1S/C8H8O3/c9-7-5-3-1-2-4-6(5)8(10)11-7/h1-2,5-6H,3-4H2	O=C1OC(=O)C2CC=CCC12
Mitotox		0	InChI=1S/C21H27N3O2/c1-4-15(12-25)22-21(26)14-8-17-16-6-5-7-18-20(16)13(10-23(18)2)9-19(17)24(3)11-14/h5-8,10,14-15,19,25H,4,9,11-12H2,1-3H3,(H,22,26)/t14-,15+,19-/m1/s1	CC[C@@H](CO)N=C(O)[C@@H]1C=C2c3cccc4c3c(cn4C)C[C@H]2N(C)C1
Mitotox		0	InChI=1S/C5H6O5/c6-3(5(9)10)1-2-4(7)8/h1-2H2,(H,7,8)(H,9,10)	O=C(O)CCC(=O)C(=O)O
Mitotox		0	InChI=1S/C9H10N2OS/c1-2-12-6-3-4-7-8(5-6)13-9(10)11-7/h3-5H,2H2,1H3,(H2,10,11)	CCOc1ccc2[nH]c(=N)sc2c1
Mitotox		0	InChI=1S/C15H22N2O2/c18-10-16-14-5-1-12(2-6-14)9-13-3-7-15(8-4-13)17-11-19/h12-15H,1-9H2	O=C=NC1CCC(CC2CCC(N=C=O)CC2)CC1
Mitotox		0	InChI=1S/C12H15N3O3/c1-4-7-13-10(16)14(8-5-2)12(18)15(9-6-3)11(13)17/h4-6H,1-3,7-9H2	C=CCn1c(=O)n(CC=C)c(=O)n(CC=C)c1=O
Mitotox		0	InChI=1S/C7H14O2/c1-6(8)5-7(2,3)9-4/h5H2,1-4H3	COC(C)(C)CC(C)=O
Mitotox		0	InChI=1S/C10H22N2/c1-9(2,11)8-4-6-10(3,12)7-5-8/h8H,4-7,11-12H2,1-3H3	CC1(N)CCC(C(C)(C)N)CC1
Mitotox		0	InChI=1S/C14H29Br/c1-2-3-4-5-6-7-8-9-10-11-12-13-14-15/h2-14H2,1H3	CCCCCCCCCCCCCCBr
Mitotox		0	InChI=1S/C6H5O2P/c7-9(8)6-4-2-1-3-5-6/h1-5H/p+1	O=P(=[OH+])c1ccccc1
Mitotox		0	InChI=1S/C3H6Cl2/c1-3(5)2-4/h3H,2H2,1H3	CC(Cl)CCl
Mitotox		0	InChI=1S/C12H15ClO3/c1-4-15-11(14)12(2,3)16-10-7-5-9(13)6-8-10/h5-8H,4H2,1-3H3	CCOC(=O)C(C)(C)Oc1ccc(Cl)cc1
Mitotox		0	InChI=1S/C9H8O3/c10-8-6-4-1-2-5(3-4)7(6)9(11)12-8/h1-2,4-7H,3H2	O=C1OC(=O)C2C3C=CC(C3)C12
Mitotox		0	InChI=1S/C12H20N2S4/c15-11(13-7-3-1-4-8-13)17-18-12(16)14-9-5-2-6-10-14/h1-10H2	S=C(SSC(=S)N1CCCCC1)N1CCCCC1
Mitotox		0	InChI=1S/C7H10N2OS/c1-2-3-5-4-6(10)9-7(11)8-5/h4H,2-3H2,1H3,(H2,8,9,10,11)	CCCc1cc(O)nc(S)n1
Mitotox		0	InChI=1S/C22H29N3O4S/c26-21(18-30(27)17-20-7-6-14-28-20)23-9-2-5-13-29-22-15-19(8-10-24-22)16-25-11-3-1-4-12-25/h2,5-8,10,14-15H,1,3-4,9,11-13,16-18H2,(H,23,26)/b5-2-	O=S(CC(O)=NC/C=C\COc1cc(CN2CCCCC2)ccn1)Cc1ccco1
Mitotox		0	InChI=1S/C16H33I/c1-2-3-4-5-6-7-8-9-10-11-12-13-14-15-16-17/h2-16H2,1H3	CCCCCCCCCCCCCCCCI
Mitotox		0	InChI=1S/C3H4O3/c4-3-5-1-2-6-3/h1-2H2	O=C1OCCO1
Mitotox		0	InChI=1S/C8H10O/c1-7-2-4-8(6-9)5-3-7/h2-5,9H,6H2,1H3	Cc1ccc(CO)cc1
Mitotox		0	InChI=1S/C11H22O/c1-2-3-4-5-6-7-8-9-10-11-12/h11H,2-10H2,1H3	CCCCCCCCCCC=O
Mitotox		0	InChI=1S/C2H5NO3/c4-2-1-3(5)6/h4H,1-2H2	O=[N+]([O-])CCO
Mitotox		0	InChI=1S/C6H13NO3S/c7-5(6(9)10)4-11-3-1-2-8/h5,8H,1-4,7H2,(H,9,10)/t5-/m0/s1	N[C@@H](CSCCCO)C(=O)O
Mitotox		0	InChI=1S/C40H80NO8P/c1-6-8-10-12-14-16-18-20-22-24-26-28-30-32-39(42)46-36-38(37-48-50(44,45)47-35-34-41(3,4)5)49-40(43)33-31-29-27-25-23-21-19-17-15-13-11-9-7-2/h38H,6-37H2,1-5H3/t38-/m1/s1	CCCCCCCCCCCCCCCC(=O)OC[C@H](COP(=O)([O-])OCC[N+](C)(C)C)OC(=O)CCCCCCCCCCCCCCC
Mitotox		0	InChI=1S/C9H20O4S/c1-2-3-4-5-6-7-8-9-13-14(10,11)12/h2-9H2,1H3,(H,10,11,12)	CCCCCCCCCOS(=O)(=O)O
Mitotox		0	InChI=1S/C5H6Cl2N2O2/c1-5(2)3(10)8(6)4(11)9(5)7/h1-2H3	CC1(C)C(=O)N(Cl)C(=O)N1Cl
Mitotox		0	InChI=1S/C17H34O2/c1-2-3-4-5-6-7-8-9-10-11-12-13-14-15-16-17(18)19/h2-16H2,1H3,(H,18,19)	CCCCCCCCCCCCCCCCC(=O)O
Mitotox		0	InChI=1S/C12H24O2/c1-2-3-4-5-6-7-8-9-13-10-12-11-14-12/h12H,2-11H2,1H3	CCCCCCCCCOCC1CO1
Mitotox		0	InChI=1S/C18H27NO5/c1-5-10-23-18(21)12-14-8-9-15(16(11-14)22-4)24-13-17(20)19(6-2)7-3/h8-9,11H,5-7,10,12-13H2,1-4H3	CCCOC(=O)Cc1ccc(OCC(=O)N(CC)CC)c(OC)c1
Mitotox		0	InChI=1S/C14H18N4O2/c1-8-4-11(19-2)12(20-3)6-9(8)5-10-7-17-14(16)18-13(10)15/h4,6-7H,5H2,1-3H3,(H4,15,16,17,18)	COc1cc(C)c(Cc2c[nH]c(=N)[nH]c2=N)cc1OC
Mitotox		0	InChI=1S/C15H23N3O2/c1-4-18(5-2)11-10-16-15(20)13-6-8-14(9-7-13)17-12(3)19/h6-9H,4-5,10-11H2,1-3H3,(H,16,20)(H,17,19)	CCN(CC)CCNC(=O)c1ccc(N=C(C)O)cc1
Mitotox		0	InChI=1S/C26H36N2O5/c1-27(13-9-19-7-8-22(30-2)23(15-19)31-3)11-6-12-28-14-10-20-16-24(32-4)25(33-5)17-21(20)18-26(28)29/h7-8,15-17H,6,9-14,18H2,1-5H3	COc1ccc(CCN(C)CCCN2CCc3cc(OC)c(OC)cc3CC2=O)cc1OC
Mitotox		0	InChI=1S/C10H9N/c1-8-4-5-9-3-2-6-11-10(9)7-8/h2-7H,1H3	Cc1ccc2cccnc2c1
Mitotox		0	InChI=1S/C11H14O2/c1-11(2,3)9-6-4-8(5-7-9)10(12)13/h4-7H,1-3H3,(H,12,13)	CC(C)(C)c1ccc(C(=O)O)cc1
Mitotox		0	InChI=1S/C5H8O3/c1-2-3-4(6)5(7)8/h2-3H2,1H3,(H,7,8)	CCCC(=O)C(=O)O
Mitotox		0	InChI=1S/C13H20N4O2/c1-9-6-7-10(14-12(18)16(2)3)8-11(9)15-13(19)17(4)5/h6-8H,1-5H3,(H,14,18)(H,15,19)	Cc1ccc(N=C(O)N(C)C)cc1N=C(O)N(C)C
Mitotox		0	InChI=1S/C2H3BrO2/c3-1-2(4)5/h1H2,(H,4,5)	O=C(O)CBr
Mitotox		0	InChI=1S/C18H33ClN2O5S/c1-5-6-10-7-11(21(3)8-10)17(25)20-12(9(2)19)16-14(23)13(22)15(24)18(26-16)27-4/h9-16,18,22-24H,5-8H2,1-4H3,(H,20,25)/t9-,10+,11-,12+,13-,14+,15+,16+,18+/m0/s1	CCC[C@@H]1C[C@@H](C(O)=N[C@H]([C@H](C)Cl)[C@H]2O[C@H](SC)[C@H](O)[C@@H](O)[C@H]2O)N(C)C1
Mitotox		0	InChI=1S/C26H33N3O2/c1-4-18-10-11-22(25(28-18)16-8-6-5-7-9-16)27-15-17-12-23-20(14-24(17)31-3)19-13-21(19)26(30)29(23)2/h5-9,12,14,18-19,21-22,25,27-28H,4,10-11,13,15H2,1-3H3/t18-,19+,21+,22-,25-/m0/s1	CC[C@H]1CC[C@H](NCc2cc3c(cc2OC)[C@H]2C[C@H]2C(=O)N3C)[C@H](c2ccccc2)N1
Mitotox		0	InChI=1S/C7H7Cl/c8-6-7-4-2-1-3-5-7/h1-5H,6H2	ClCc1ccccc1
Mitotox		0	InChI=1S/C7H15N5O4/c1-16-6(13)5(8)3-2-4-10-7(9)11-12(14)15/h5H,2-4,8H2,1H3,(H3,9,10,11)/t5-/m0/s1	COC(=O)[C@@H](N)CCCNC(=N)N[N+](=O)[O-]
Mitotox		0	InChI=1S/C8H15NO2/c1-4-8(10)9-6-11-5-7(2)3/h4,7H,1,5-6H2,2-3H3,(H,9,10)	C=CC(O)=NCOCC(C)C
Mitotox		0	InChI=1S/C2H6N4S2/c3-1(7)5-6-2(4)8/h(H3,3,5,7)(H3,4,6,8)	N=C(S)NNC(=N)S
Mitotox		0	InChI=1S/C16H26N2O3/c1-4-10-20-15-8-7-13(12-14(15)17)16(19)21-11-9-18(5-2)6-3/h7-8,12H,4-6,9-11,17H2,1-3H3	CCCOc1ccc(C(=O)OCCN(CC)CC)cc1N
Mitotox		0	InChI=1S/C17H32O2/c1-4-5-6-7-8-9-10-11-12-13-14-15-19-17(18)16(2)3/h2,4-15H2,1,3H3	C=C(C)C(=O)OCCCCCCCCCCCCC
Mitotox		0	InChI=1S/C20H40O/c1-7-20(6,21)16-10-15-19(5)14-9-13-18(4)12-8-11-17(2)3/h7,17-19,21H,1,8-16H2,2-6H3	C=CC(C)(O)CCCC(C)CCCC(C)CCCC(C)C
Mitotox		0	InChI=1S/C12H14ClNO2/c1-12(2)8-16-14(11(12)15)7-9-5-3-4-6-10(9)13/h3-6H,7-8H2,1-2H3	CC1(C)CON(Cc2ccccc2Cl)C1=O
Mitotox		0	InChI=1S/C9H20N2S/c1-3-5-7-10-9(12)11-8-6-4-2/h3-8H2,1-2H3,(H2,10,11,12)	CCCCN=C(S)NCCCC
Mitotox		0	InChI=1S/C14H23N3O3S/c1-4-17(5-2)11-10-15-14(18)12-6-8-13(9-7-12)16-21(3,19)20/h6-9,16H,4-5,10-11H2,1-3H3,(H,15,18)	CCN(CC)CCNC(=O)c1ccc(NS(C)(=O)=O)cc1
Mitotox		0	InChI=1S/C4H4O5/c5-2(4(8)9)1-3(6)7/h1H2,(H,6,7)(H,8,9)	O=C(O)CC(=O)C(=O)O
Mitotox		0	InChI=1S/C11H16N6O4/c1-11(20)6(19)4(2-18)21-9(11)17-3-14-5-7(12)15-10(13)16-8(5)17/h3-4,6,9,18-20H,2H2,1H3,(H4,12,13,15,16)/t4-,6-,9-,11-/m1/s1	C[C@@]1(O)[C@H](O)[C@@H](CO)O[C@H]1n1cnc2c(N)[nH]c(=N)nc21
Mitotox		0	InChI=1S/C22H19NO4/c1-15(24)26-19-10-6-17(7-11-19)22(21-5-3-4-14-23-21)18-8-12-20(13-9-18)27-16(2)25/h3-14,22H,1-2H3	CC(=O)Oc1ccc(C(c2ccc(OC(C)=O)cc2)c2ccccn2)cc1
Mitotox		0	InChI=1S/C6H2Cl5N/c7-1-2(8)4(10)6(12)5(11)3(1)9/h12H2	Nc1c(Cl)c(Cl)c(Cl)c(Cl)c1Cl
Mitotox		0	InChI=1S/C4H4F6O/c5-3(6,7)1-11-2-4(8,9)10/h1-2H2	FC(F)(F)COCC(F)(F)F
Mitotox		0	InChI=1S/C7H5Cl2NS/c8-4-2-1-3-5(9)6(4)7(10)11/h1-3H,(H2,10,11)	N=C(S)c1c(Cl)cccc1Cl
Mitotox		0	InChI=1S/C7H7N/c1-2-7-5-3-4-6-8-7/h2-6H,1H2	C=Cc1ccccn1
Mitotox		0	InChI=1S/C4H9NO/c1-2-3-4-5-6/h4,6H,2-3H2,1H3/b5-4+	CCC/C=N/O
Mitotox		0	InChI=1S/C12H20O2/c1-8(13)14-10-7-9-5-6-12(10,4)11(9,2)3/h9-10H,5-7H2,1-4H3/t9?,10-,12?/m1/s1	CC(=O)O[C@@H]1CC2CCC1(C)C2(C)C
Mitotox		0	InChI=1S/C12H14O2/c1-2-12(13)14-10-6-9-11-7-4-3-5-8-11/h3-9H,2,10H2,1H3/b9-6+	CCC(=O)OC/C=C/c1ccccc1
Mitotox		0	InChI=1S/C7H6ClNO2/c8-5-6-1-3-7(4-2-6)9(10)11/h1-4H,5H2	O=[N+]([O-])c1ccc(CCl)cc1
Mitotox		0	InChI=1S/C10H13ClO/c1-6(2)8-5-9(11)7(3)4-10(8)12/h4-6,12H,1-3H3	Cc1cc(O)c(C(C)C)cc1Cl
Mitotox		0	InChI=1S/C3H8O/c1-3(2)4/h3-4H,1-2H3	CC(C)O
Mitotox		0	InChI=1S/C10H12O2/c1-8-4-2-3-5-10(8)12-7-9-6-11-9/h2-5,9H,6-7H2,1H3	Cc1ccccc1OCC1CO1
Mitotox		0	InChI=1S/C2H2Cl2/c3-1-2-4/h1-2H/b2-1+	Cl/C=C/Cl
Mitotox		0	InChI=1S/C6H7N3O/c7-9-6(10)5-2-1-3-8-4-5/h1-4H,7H2,(H,9,10)	NN=C(O)c1cccnc1
Mitotox		0	InChI=1S/C2H4O3/c1-2(3)5-4/h4H,1H3	CC(=O)OO
Mitotox		0	InChI=1S/C13H11N5O2/c1-2-7-20-9-6-4-3-5-8(9)11-14-12-10(13(19)15-11)16-18-17-12/h3-6H,2,7H2,1H3	CCCOc1ccccc1C1=NC(=O)C2=NN=NC2=N1
Mitotox		0	InChI=1S/C7H11N3O3/c1-5(11)4-9-6(2)8-3-7(9)10(12)13/h3,5,11H,4H2,1-2H3	Cc1ncc([N+](=O)[O-])n1CC(C)O
Mitotox		0	InChI=1S/C10H12ClNO2/c11-9-3-1-7(2-4-9)8(6-12)5-10(13)14/h1-4,8H,5-6,12H2,(H,13,14)	NCC(CC(=O)O)c1ccc(Cl)cc1
Mitotox		0	InChI=1S/C14H20ClN3O3S/c1-9-4-3-5-10(2)18(9)17-14(19)11-6-7-12(15)13(8-11)22(16,20)21/h6-10H,3-5H2,1-2H3,(H,17,19)(H2,16,20,21)	CC1CCCC(C)N1N=C(O)c1ccc(Cl)c(S(N)(=O)=O)c1
Mitotox		0	InChI=1S/C24H40O4/c1-14(4-9-22(27)28)18-7-8-19-17-6-5-15-12-16(25)10-11-23(15,2)20(17)13-21(26)24(18,19)3/h14-21,25-26H,4-13H2,1-3H3,(H,27,28)/t14-,15-,16-,17+,18-,19+,20+,21+,23+,24-/m1/s1	C[C@H](CCC(=O)O)[C@H]1CC[C@H]2[C@@H]3CC[C@@H]4C[C@H](O)CC[C@]4(C)[C@H]3C[C@H](O)[C@@]21C
Mitotox		0	InChI=1S/C13H11NO5/c1-2-14-5-8(13(16)17)12(15)7-3-10-11(4-9(7)14)19-6-18-10/h3-5H,2,6H2,1H3,(H,16,17)	CCn1cc(C(=O)O)c(=O)c2cc3c(cc21)OCO3
Mitotox		0	InChI=1S/C24H20N4O2/c1-15-13-18-9-12-28-21(18)19(14-15)20(16-5-3-2-4-6-16)26-22(24(28)30)27-23(29)17-7-10-25-11-8-17/h2-8,10-11,13-14,22H,9,12H2,1H3,(H,27,29)/t22-/m0/s1	Cc1cc2c3c(c1)C(c1ccccc1)=N[C@@H](NC(=O)c1ccncc1)C(=O)N3CC2
Mitotox		0	InChI=1S/C15H20NOS/c1-16(2,13-15-9-6-12-18-15)10-11-17-14-7-4-3-5-8-14/h3-9,12H,10-11,13H2,1-2H3/q+1	C[N+](C)(CCOc1ccccc1)Cc1cccs1
Mitotox		0	InChI=1S/C19H21ClN4O5/c1-19(2,29-13-7-5-12(20)6-8-13)17(26)28-10-9-24-11-21-15-14(24)16(25)23(4)18(27)22(15)3/h5-8,11H,9-10H2,1-4H3	Cn1c(=O)c2c(ncn2CCOC(=O)C(C)(C)Oc2ccc(Cl)cc2)n(C)c1=O
Mitotox		0	InChI=1S/C10H14/c1-9(2)8-10-6-4-3-5-7-10/h3-7,9H,8H2,1-2H3	CC(C)Cc1ccccc1
Mitotox		0	InChI=1S/C22H27FN2O/c1-2-22(26)25(20-10-8-19(23)9-11-20)21-13-16-24(17-14-21)15-12-18-6-4-3-5-7-18/h3-11,21H,2,12-17H2,1H3	CCC(=O)N(c1ccc(F)cc1)C1CCN(CCc2ccccc2)CC1
Mitotox		0	InChI=1S/C11H12N4O3S/c1-18-11-10(13-6-7-14-11)15-19(16,17)9-4-2-8(12)3-5-9/h2-7H,12H2,1H3,(H,13,15)	COc1ncc[nH]c1=NS(=O)(=O)c1ccc(N)cc1
Mitotox		0	InChI=1S/C23H36N6O5S/c1-14-8-10-29(18(12-14)22(31)32)21(30)17(6-4-9-26-23(24)25)28-35(33,34)19-7-3-5-16-11-15(2)13-27-20(16)19/h3,5,7,14-15,17-18,27-28H,4,6,8-13H2,1-2H3,(H,31,32)(H4,24,25,26)/t14-,15?,17?,18-/m1/s1	CC1CNc2c(cccc2S(=O)(=O)NC(CCCNC(=N)N)C(=O)N2CC[C@@H](C)C[C@@H]2C(=O)O)C1
Mitotox		0	InChI=1S/C3H6O2/c1-3(4)5-2/h1-2H3	COC(C)=O
Mitotox		0	InChI=1S/CH3NO2/c2-1(3)4/h2H2,(H,3,4)	NC(=O)O
Mitotox		0	InChI=1S/C6H5Cl2N/c7-4-1-2-6(9)5(8)3-4/h1-3H,9H2	Nc1ccc(Cl)cc1Cl
Mitotox		0	InChI=1S/C7H7NO/c8-7(9)6-4-2-1-3-5-6/h1-5H,(H2,8,9)	N=C(O)c1ccccc1
Mitotox		0	InChI=1S/C6H16N2/c1-7(2)5-6-8(3)4/h5-6H2,1-4H3	CN(C)CCN(C)C
Mitotox		0	InChI=1S/C12H13BrN4O2S/c1-7-11(13)8(2)16-12(15-7)17-20(18,19)10-5-3-9(14)4-6-10/h3-6H,14H2,1-2H3,(H,15,16,17)	Cc1nc(NS(=O)(=O)c2ccc(N)cc2)nc(C)c1Br
Mitotox		0	InChI=1S/C8H10OS/c9-6-7-10-8-4-2-1-3-5-8/h1-5,9H,6-7H2	OCCSc1ccccc1
Mitotox		0	InChI=1S/C16H16O3/c1-18-16(19-2,14-11-7-4-8-12-14)15(17)13-9-5-3-6-10-13/h3-12H,1-2H3	COC(OC)(C(=O)c1ccccc1)c1ccccc1
Mitotox		0	InChI=1S/C9H13N/c1-8(10)7-9-5-3-2-4-6-9/h2-6,8H,7,10H2,1H3/t8-/m0/s1/i1D3	[2H]C([2H])([2H])[C@H](N)Cc1ccccc1
Mitotox		0	InChI=1S/C8H8O/c1-7(9)8-5-3-2-4-6-8/h2-6H,1H3	CC(=O)c1ccccc1
Mitotox		0	InChI=1S/C18H30/c1-2-3-4-5-6-7-8-9-10-12-15-18-16-13-11-14-17-18/h11,13-14,16-17H,2-10,12,15H2,1H3	CCCCCCCCCCCCc1ccccc1
Mitotox		0	InChI=1S/C8H16/c1-3-5-7-8-6-4-2/h3H,1,4-8H2,2H3	C=CCCCCCC
Mitotox		0	InChI=1S/C10H14N4O3/c1-6(15)4-14-5-11-8-7(14)9(16)13(3)10(17)12(8)2/h5-6,15H,4H2,1-3H3	CC(O)Cn1cnc2c1c(=O)n(C)c(=O)n2C
Mitotox		0	InChI=1S/C14H20N4/c15-11-13(7-3-1-4-8-13)17-18-14(12-16)9-5-2-6-10-14/h1-10H2	N#CC1(N=NC2(C#N)CCCCC2)CCCCC1
Mitotox		0	InChI=1S/C4H10O2S2/c5-1-3-7-8-4-2-6/h5-6H,1-4H2	OCCSSCCO
Mitotox		0	InChI=1S/C4H2N2/c5-3-1-2-4-6/h1-2H/b2-1+	N#C/C=C/C#N
Mitotox		0	InChI=1S/C7H8O3S/c1-6-4-2-3-5-7(6)11(8,9)10/h2-5H,1H3,(H,8,9,10)	Cc1ccccc1S(=O)(=O)O
Mitotox		0	InChI=1S/C8H9N3O4/c12-8(7-2-1-3-9-6-7)10-4-5-15-11(13)14/h1-3,6H,4-5H2,(H,10,12)	O=[N+]([O-])OCCN=C(O)c1cccnc1
Mitotox		0	InChI=1S/C17H17N2/c1-18-16(14-9-5-3-6-10-14)13-17(19(18)2)15-11-7-4-8-12-15/h3-13H,1-2H3/q+1	Cn1c(-c2ccccc2)cc(-c2ccccc2)[n+]1C
Mitotox		0	InChI=1S/C29H46O3/c1-4-5-6-7-8-9-10-11-27(31)32-26-15-14-24-23-13-12-21-20-22(30)16-18-28(21,2)25(23)17-19-29(24,26)3/h20,23-26H,4-19H2,1-3H3/t23-,24-,25-,26-,28-,29-/m0/s1	CCCCCCCCCC(=O)O[C@H]1CC[C@H]2[C@@H]3CCC4=CC(=O)CC[C@]4(C)[C@H]3CC[C@]12C
Mitotox		0	InChI=1S/C11H17NO2/c1-8(12)6-9-7-10(13-2)4-5-11(9)14-3/h4-5,7-8H,6,12H2,1-3H3	COc1ccc(OC)c(CC(C)N)c1
Mitotox		0	InChI=1S/C8H4N2/c9-5-7-2-1-3-8(4-7)6-10/h1-4H	N#Cc1cccc(C#N)c1
Mitotox		0	InChI=1S/C6H8N2O3/c1-6(2)3(9)7-5(11)8-4(6)10/h1-2H3,(H2,7,8,9,10,11)	CC1(C)C(O)=NC(=O)N=C1O
Mitotox		0	InChI=1S/C8H16/c1-7(2)6-8(3,4)5/h6H,1-5H3	CC(C)=CC(C)(C)C
Mitotox		0	InChI=1S/C12H26O3/c1-3-5-7-13-9-11-15-12-10-14-8-6-4-2/h3-12H2,1-2H3	CCCCOCCOCCOCCCC
Mitotox		0	InChI=1S/C5H11NO2/c1-3(2)4(6)5(7)8/h3-4H,6H2,1-2H3,(H,7,8)/t4-/m1/s1	CC(C)[C@@H](N)C(=O)O
Mitotox		0	InChI=1S/C7H3Cl5/c8-4-1-2-5(6(9)3-4)7(10,11)12/h1-3H	Clc1ccc(C(Cl)(Cl)Cl)c(Cl)c1
Mitotox		0	InChI=1S/C29H50O/c1-7-21(19(2)3)9-8-20(4)25-12-13-26-24-11-10-22-18-23(30)14-16-28(22,5)27(24)15-17-29(25,26)6/h10,19-21,23-27,30H,7-9,11-18H2,1-6H3/t20-,21-,23+,24+,25-,26+,27+,28+,29-/m1/s1	CC[C@H](CC[C@@H](C)[C@H]1CC[C@H]2[C@@H]3CC=C4C[C@@H](O)CC[C@]4(C)[C@H]3CC[C@@]21C)C(C)C
Mitotox		0	InChI=1S/C8H8N2OS/c1-11-5-2-3-6-7(4-5)12-8(9)10-6/h2-4H,1H3,(H2,9,10)	COc1ccc2[nH]c(=N)sc2c1
Mitotox		0	InChI=1S/C8H18S/c1-2-3-4-5-6-7-8-9/h9H,2-8H2,1H3	CCCCCCCCS
Mitotox		0	InChI=1S/C7H13N3O3S/c1-8-7(12)13-9-5(14-4)6(11)10(2)3/h1-4H3,(H,8,12)	CN=C(O)ON=C(SC)C(=O)N(C)C
Mitotox		0	InChI=1S/C11H14O2/c1-9(2)8-13-11(12)10-6-4-3-5-7-10/h3-7,9H,8H2,1-2H3	CC(C)COC(=O)c1ccccc1
Mitotox		0	InChI=1S/C11H13NO3/c1-8(13)7-11(14)12-9-5-3-4-6-10(9)15-2/h3-6H,7H2,1-2H3,(H,12,14)	COc1ccccc1N=C(O)CC(C)=O
Mitotox		0	InChI=1S/C27H38N7O10P/c1-5-40-19(35)12-11-16-9-7-8-10-17(16)44-45(39,33-15(3)24(37)41-6-2)42-13-18-21(36)27(4,38)25(43-18)34-14-30-20-22(28)31-26(29)32-23(20)34/h7-10,14-15,18,21,25,36,38H,5-6,11-13H2,1-4H3,(H,33,39)(H4,28,29,31,32)/t15-,18+,21-,25+,27+,45+/m0/s1	CCOC(=O)CCc1ccccc1O[P@@](=O)(N[C@@H](C)C(=O)OCC)OC[C@H]1O[C@@H](n2cnc3c(N)[nH]c(=N)nc32)[C@](C)(O)[C@H]1O
Mitotox		0	InChI=1S/C11H22O/c1-3-4-5-6-7-8-9-10-11(2)12/h3-10H2,1-2H3	CCCCCCCCCC(C)=O
Mitotox		0	InChI=1S/C5H11NO2/c1-6(2,3)4-5(7)8/h4H2,1-3H3	C[N+](C)(C)CC(=O)[O-]
Mitotox		0	InChI=1S/C4H7Cl/c1-4(2)3-5/h3H,1-2H3	CC(C)=CCl
Mitotox		0	InChI=1S/C10H15NO/c1-8(11-2)10(12)9-6-4-3-5-7-9/h3-8,10-12H,1-2H3/t8-,10-/m0/s1	CN[C@@H](C)[C@H](O)c1ccccc1
Mitotox		0	InChI=1S/C7H12N2O4/c1-4(10)9-5(7(12)13)2-3-6(8)11/h5H,2-3H2,1H3,(H2,8,11)(H,9,10)(H,12,13)	CC(O)=NC(CCC(=N)O)C(=O)O
Mitotox		0	InChI=1S/C10H14N4O4/c1-12-8-7(9(17)13(2)10(12)18)14(5-11-8)3-6(16)4-15/h5-6,15-16H,3-4H2,1-2H3	Cn1c(=O)c2c(ncn2CC(O)CO)n(C)c1=O
Mitotox		0	InChI=1S/C13H20O3/c1-9(2)6-10-7-11(14-3)13(16-5)12(8-10)15-4/h7-9H,6H2,1-5H3	COc1cc(CC(C)C)cc(OC)c1OC
Mitotox		0	InChI=1S/C22H30N7O8P/c1-4-34-19(31)12(2)28-38(33,37-13-8-6-5-7-9-13)35-10-14-16(30)22(3,32)20(36-14)29-11-25-15-17(23)26-21(24)27-18(15)29/h5-9,11-12,14,16,20,30,32H,4,10H2,1-3H3,(H,28,33)(H4,23,24,26,27)/t12-,14+,16+,20+,22+,38?/m0/s1	CCOC(=O)[C@H](C)NP(=O)(OC[C@H]1O[C@@H](n2cnc3c(N)[nH]c(=N)nc32)[C@](C)(O)[C@@H]1O)Oc1ccccc1
Mitotox		0	InChI=1S/C21H26ClN3O2/c1-14-18(9-10-25(14)13-15-7-5-4-6-8-15)24-21(26)16-11-17(22)19(23-2)12-20(16)27-3/h4-8,11-12,14,18,23H,9-10,13H2,1-3H3,(H,24,26)/t14-,18-/m0/s1	CNc1cc(OC)c(C(O)=N[C@H]2CCN(Cc3ccccc3)[C@H]2C)cc1Cl
Mitotox		0	InChI=1S/C7H14NO5P/c1-6(5-7(9)8-2)13-14(10,11-3)12-4/h5H,1-4H3,(H,8,9)/b6-5+	CN=C(O)/C=C(\C)OP(=O)(OC)OC
Mitotox		0	InChI=1S/C11H17NO/c1-3-12(7-8-13)11-6-4-5-10(2)9-11/h4-6,9,13H,3,7-8H2,1-2H3	CCN(CCO)c1cccc(C)c1
Mitotox		0	InChI=1S/C20H23N/c1-21(2)15-7-12-20-18-10-5-3-8-16(18)13-14-17-9-4-6-11-19(17)20/h3-6,8-12H,7,13-15H2,1-2H3	CN(C)CCC=C1c2ccccc2CCc2ccccc21
Mitotox		0	InChI=1S/C11H20O/c1-5-10(3)8-7-9-11(4,12)6-2/h6,8,12H,2,5,7,9H2,1,3-4H3/b10-8+	C=CC(C)(O)CC/C=C(\C)CC
Mitotox		0	InChI=1S/C9H10O/c1-2-9(10)8-6-4-3-5-7-8/h3-7H,2H2,1H3	CCC(=O)c1ccccc1
Mitotox		0	InChI=1S/C6H8O6/c7-1-2(8)5-3(9)4(10)6(11)12-5/h2-3,5,7-9H,1H2/t2-,3?,5-/m1/s1	O=C1O[C@H]([C@H](O)CO)C(O)C1=O
Mitotox		0	InChI=1S/C33H54O6/c1-7-13-16-25(10-4)22-37-31(34)28-19-20-29(32(35)38-23-26(11-5)17-14-8-2)30(21-28)33(36)39-24-27(12-6)18-15-9-3/h19-21,25-27H,7-18,22-24H2,1-6H3	CCCCC(CC)COC(=O)c1ccc(C(=O)OCC(CC)CCCC)c(C(=O)OCC(CC)CCCC)c1
Mitotox		0	InChI=1S/C24H46N4O6/c1-19(2)21-27(11-15-31-21)13-17-33-23(29)25-9-7-5-6-8-10-26-24(30)34-18-14-28-12-16-32-22(28)20(3)4/h19-22H,5-18H2,1-4H3,(H,25,29)(H,26,30)	CC(C)C1OCCN1CCOC(O)=NCCCCCCN=C(O)OCCN1CCOC1C(C)C
Mitotox		0	InChI=1S/C28H39N3O2/c1-7-17-30-19-22(5)31(20-21(30)4)27(25-11-10-12-26(18-25)33-6)23-13-15-24(16-14-23)28(32)29(8-2)9-3/h7,10-16,18,21-22,27H,1,8-9,17,19-20H2,2-6H3/t21-,22+,27-/m1/s1	C=CCN1C[C@H](C)N([C@H](c2ccc(C(=O)N(CC)CC)cc2)c2cccc(OC)c2)C[C@H]1C
Mitotox		0	InChI=1S/C7H11NO/c9-6-8-7-4-2-1-3-5-7/h7H,1-5H2	O=C=NC1CCCCC1
Mitotox		0	InChI=1S/C5H5Cl3N2OS/c1-2-11-4-9-3(10-12-4)5(6,7)8/h2H2,1H3	CCOc1nc(C(Cl)(Cl)Cl)ns1
Mitotox		0	InChI=1S/C12H18N2O3/c1-4-6-8(3)12(7-5-2)9(15)13-11(17)14-10(12)16/h5,8H,2,4,6-7H2,1,3H3,(H2,13,14,15,16,17)/t8-/m1/s1	C=CCC1([C@H](C)CCC)C(O)=NC(=O)N=C1O
Mitotox		0	InChI=1S/C11H9N3O3/c1-6(15)4-10(16)12-7-2-3-8-9(5-7)14-11(17)13-8/h2-3,5H,4H2,1H3,(H,12,16)	CC(=O)CC(O)=Nc1ccc2c(c1)=NC(=O)N=2
Mitotox		0	InChI=1S/C4H8O2/c1-3(2)4(5)6/h3H,1-2H3,(H,5,6)	CC(C)C(=O)O
Mitotox		0	InChI=1S/C14H21NO3S/c1-10(2)9-12-5-7-13(8-6-12)11(3)14(16)15-19(4,17)18/h5-8,10-11H,9H2,1-4H3,(H,15,16)/t11-/m1/s1	CC(C)Cc1ccc([C@@H](C)C(O)=NS(C)(=O)=O)cc1
Mitotox		0	InChI=1S/C4H10S3/c5-1-3-7-4-2-6/h5-6H,1-4H2	SCCSCCS
Mitotox		0	InChI=1S/C10H20O/c1-2-3-4-5-6-7-8-9-10-11/h10H,2-9H2,1H3	CCCCCCCCCC=O
Mitotox		0	InChI=1S/C8H18O3/c1-9-5-3-7-11-8-4-6-10-2/h3-8H2,1-2H3	COCCCOCCCOC
Mitotox		0	InChI=1S/C12H9Br/c13-12-9-5-4-8-11(12)10-6-2-1-3-7-10/h1-9H	Brc1ccccc1-c1ccccc1
Mitotox		0	InChI=1S/C7H6N2O3/c8-7(10)5-2-1-3-6(4-5)9(11)12/h1-4H,(H2,8,10)	N=C(O)c1cccc([N+](=O)[O-])c1
Mitotox		0	InChI=1S/C13H22O3/c1-3-4-5-6-11-10(7-8-12(11)14)9-13(15)16-2/h10-11H,3-9H2,1-2H3	CCCCCC1C(=O)CCC1CC(=O)OC
Mitotox		0	InChI=1S/C8H9I/c9-7-6-8-4-2-1-3-5-8/h1-5H,6-7H2	ICCc1ccccc1
Mitotox		0	InChI=1S/C10H14/c1-3-9-7-5-6-8-10(9)4-2/h5-8H,3-4H2,1-2H3	CCc1ccccc1CC
Mitotox		0	InChI=1S/C9H18Cl3O4P/c1-7(4-10)14-17(13,15-8(2)5-11)16-9(3)6-12/h7-9H,4-6H2,1-3H3	CC(CCl)OP(=O)(OC(C)CCl)OC(C)CCl
Mitotox		0	InChI=1S/C13H18O2/c1-3-11(2)13(14)15-10-9-12-7-5-4-6-8-12/h4-8,11H,3,9-10H2,1-2H3	CCC(C)C(=O)OCCc1ccccc1
Mitotox		0	InChI=1S/C14H22ClNO/c1-11(10-16(3)4)14(2,17)9-12-5-7-13(15)8-6-12/h5-8,11,17H,9-10H2,1-4H3	CC(CN(C)C)C(C)(O)Cc1ccc(Cl)cc1
Mitotox		0	InChI=1S/C10H15OPS2/c1-3-11-12(13,4-2)14-10-8-6-5-7-9-10/h5-9H,3-4H2,1-2H3	CCOP(=S)(CC)Sc1ccccc1
Mitotox		0	InChI=1S/C6H10O2/c1-3-5(7)6(8)4-2/h3-4H2,1-2H3	CCC(=O)C(=O)CC
Mitotox		0	InChI=1S/C14H14Cl3O6P/c1-9-11-3-2-10(8-12(11)22-14(18)13(9)17)23-24(19,20-6-4-15)21-7-5-16/h2-3,8H,4-7H2,1H3	Cc1c(Cl)c(=O)oc2cc(OP(=O)(OCCCl)OCCCl)ccc12
Mitotox		0	InChI=1S/C8H10O/c1-6-3-4-8(9)7(2)5-6/h3-5,9H,1-2H3	Cc1ccc(O)c(C)c1
Mitotox		0	InChI=1S/C29H24N4O8/c34-25(21-5-1-9-30-13-21)38-17-29(18-39-26(35)22-6-2-10-31-14-22,19-40-27(36)23-7-3-11-32-15-23)20-41-28(37)24-8-4-12-33-16-24/h1-16H,17-20H2	O=C(OCC(COC(=O)c1cccnc1)(COC(=O)c1cccnc1)COC(=O)c1cccnc1)c1cccnc1
Mitotox		0	InChI=1S/C8H10O4/c1-3-7(9)11-5-6-12-8(10)4-2/h3-4H,1-2,5-6H2	C=CC(=O)OCCOC(=O)C=C
Mitotox		0	InChI=1S/C10H15NO/c1-11(2)8-7-9-3-5-10(12)6-4-9/h3-6,12H,7-8H2,1-2H3	CN(C)CCc1ccc(O)cc1
Mitotox		0	InChI=1S/C11H20O4/c1-11(2,7-12-3-9-5-14-9)8-13-4-10-6-15-10/h9-10H,3-8H2,1-2H3	CC(C)(COCC1CO1)COCC1CO1
Mitotox		0	InChI=1S/C15H16N4O2/c1-11(19-15(21)13-5-3-7-17-10-13)8-18-14(20)12-4-2-6-16-9-12/h2-7,9-11H,8H2,1H3,(H,18,20)(H,19,21)	CC(CN=C(O)c1cccnc1)N=C(O)c1cccnc1
Mitotox		0	InChI=1S/C40H63N3O4S2/c1-4-5-6-7-8-9-10-11-12-13-14-15-16-22-40(44)47-32-27-34-25-30-42(31-26-34)28-19-29-43-36-20-17-18-21-38(36)48-39-24-23-35(33-37(39)43)49(45,46)41(2)3/h17-18,20-21,23-24,33-34H,4-16,19,22,25-32H2,1-3H3	CCCCCCCCCCCCCCCC(=O)OCCC1CCN(CCCN2c3ccccc3Sc3ccc(S(=O)(=O)N(C)C)cc32)CC1
Mitotox		0	InChI=1S/C15H20O3/c1-9-5-4-8-15(3)13(18-15)12-11(7-6-9)10(2)14(16)17-12/h5,11-13H,2,4,6-8H2,1,3H3/b9-5-/t11-,12-,13-,15+/m0/s1	C=C1C(=O)O[C@H]2[C@H]1CC/C(C)=C\CC[C@@]1(C)O[C@@H]21
Mitotox		0	InChI=1S/C25H39N3O2/c1-3-14-28(23-6-4-19-5-7-24(30-2)18-21(19)17-23)22-10-15-27(16-11-22)25(29)20-8-12-26-13-9-20/h5,7,18,20,22-23,26H,3-4,6,8-17H2,1-2H3/t23-/m1/s1	CCCN(C1CCN(C(=O)C2CCNCC2)CC1)[C@@H]1CCc2ccc(OC)cc2C1
Mitotox		0	InChI=1S/C13H21NO2/c1-4-14(5-2)10-11-16-13-9-7-6-8-12(13)15-3/h6-9H,4-5,10-11H2,1-3H3	CCN(CC)CCOc1ccccc1OC
BESP	fenoximone	0		CSc1ccc(C(=O)c2[nH]c(=O)[nH]c2C)cc1
BESP	OXEDRINE	0		CNCC(O)c1ccc(O)cc1
BESP	ccl4	0		ClC(Cl)(Cl)Cl
BESP	glipizide	0		Cc1cnc(C(=O)NCCc2ccc(S(=O)(=O)NC(=O)NC3CCCCC3)cc2)cn1
BESP	fluphenazine hydrochloride	1		OCCN1CCN(CCCN2c3ccccc3Sc3ccc(C(F)(F)F)cc32)CC1
BESP	agomelatine	0		COc1ccc2cccc(CCNC(C)=O)c2c1
BESP	CYCLANDELATE	1		CC1CC(OC(=O)C(O)c2ccccc2)CC(C)(C)C1
BESP	mevastatin	1		CC[C@H](C)C(=O)O[C@H]1CCC=C2C=C[C@H](C)[C@H](CC[C@@H]3C[C@@H](O)CC(=O)O3)[C@H]21
BESP	lypressin (aka vasopressin)	0		NCCCC[C@H](NC(=O)[C@@H]1CCCN1C(=O)[C@@H]1CSSC[C@H](N)C(=O)N[C@@H](Cc2ccc(O)cc2)C(=O)N[C@@H](Cc2ccccc2)C(=O)N[C@@H](CCC(N)=O)C(=O)N[C@@H](CC(N)=O)C(=O)N1)C(=O)NCC(N)=O
BESP	METYRAPONE	0		CC(C)(C(=O)c1cccnc1)c1cccnc1
BESP	AZ155	0		N[C@H]1CCN(c2ccc3c(C(=O)NCC4CCCCC4)c(Cl)ccc3n2)C1
BESP	travoprost	1		CC(C)OC(=O)CCC/C=C\C[C@H]1[C@@H](O)C[C@@H](O)[C@@H]1/C=C/[C@@H](O)COc1cccc(C(F)(F)F)c1
BESP	sulfamethoxazole	0		Cc1cc(NS(=O)(=O)c2ccc(N)cc2)no1
BESP	AZ6	1		O=C(O)c1cc2cc(O)ccc2n1Cc1ccc(Cl)c(Cl)c1
BESP	tilorone	0		CCN(CC)CCOc1ccc2c(c1)C(=O)c1cc(OCCN(CC)CC)ccc1-2
BESP	astemizole	1		COc1ccc(CCN2CCC(Nc3nc4ccccc4n3Cc3ccc(F)cc3)CC2)cc1
BESP	DITIOCARB	0		CCN(CC)C(=S)S
BESP	Dexamethasone	0		C[C@@H]1C[C@H]2[C@@H]3CCC4=CC(=O)C=C[C@]4(C)[C@@]3(F)[C@@H](O)C[C@]2(C)[C@@]1(O)C(=O)CO
BESP	citalopram	0		CN(C)CCCC1(c2ccc(F)cc2)OCc2cc(C#N)ccc21
BESP	ISOXSUPRINE	0		CC(COc1ccccc1)NC(C)C(O)c1ccc(O)cc1
BESP	cefpodoxime proxetil	1		COCC1=C(C(=O)OC(C)OC(=O)OC(C)C)N2C(=O)[C@@H](NC(=O)/C(=N\OC)c3csc(N)n3)[C@H]2SC1
BESP	THIORIDAZINE	1		CSc1ccc2c(c1)N(CCC1CCCCN1C)c1ccccc1S2
BESP	A-967079	1		CCC(=N\O)/C(C)=C/c1ccc(F)cc1
BESP	LONAPALENE	1		COc1c(OC)c(OC(C)=O)c2cc(Cl)ccc2c1OC(C)=O
BESP	idazoxan	0		c1ccc2c(c1)OCC(C1=NCCN1)O2
BESP	AZ198	0		COc1cc(Nc2ncc(F)c(Nc3ccc4c(n3)NC(=O)C(C)(C)O4)n2)cc(OC)c1OC
BESP	loteprednol etabonate	1		CCOC(=O)O[C@]1(C(=O)OCCl)CC[C@H]2[C@@H]3CCC4=CC(=O)C=C[C@]4(C)[C@H]3[C@@H](O)C[C@@]21C
BESP	praziquantel	1		O=C(C1CCCCC1)N1CC(=O)N2CCc3ccccc3C2C1
BESP	6-propyl-2-thiouracil	0		CCCc1cc(=O)[nH]c(=S)[nH]1
BESP	octreotide acetate	1		C[C@@H](O)[C@@H]1NC(=O)[C@H](CCCCN)NC(=O)[C@@H](Cc2c[nH]c3ccccc23)NC(=O)[C@H](Cc2ccccc2)NC(=O)[C@@H](NC(=O)[C@H](N)Cc2ccccc2)CSSC[C@@H](C(=O)N[C@H](CO)[C@@H](C)O)NC1=O
BESP	PERHEXILINE	1		C1CCC(C(CC2CCCCN2)C2CCCCC2)CC1
BESP	donepezil	1		COc1cc2c(cc1OC)C(=O)C(CC1CCN(Cc3ccccc3)CC1)C2
BESP	fluorescein	0		O=C(O)c1ccccc1-c1c2ccc(=O)cc-2oc2cc(O)ccc12
BESP	AZ122	1		O=C(NC1Cc2ccccc2N(C[C@@H](O)CO)C1=O)c1cc2cc(Cl)ccc2[nH]1
BESP	pramipexole	0		CCCN[C@H]1CCc2nc(N)sc2C1
BESP	Erlotinib	1		C#Cc1cccc(Nc2ncnc3cc(OCCOC)c(OCCOC)cc23)c1
BESP	AZ85	1		COc1ccnc(-c2cccc(C)c2[S+]([O-])c2nc3ccccc3[nH]2)c1
BESP	AZ182	0		CC1=C(C(=O)O)N2C(=O)[C@@H](NC(=O)C(N)C3=CCC=CC3)C2SC1
BESP	caffeine	0		Cn1c(=O)c2c(ncn2C)n(C)c1=O
BESP	FOLIC ACID	0		Nc1nc(=O)c2nc(CNc3ccc(C(=O)N[C@@H](CCC(=O)O)C(=O)O)cc3)cnc2[nH]1
BESP	indomethacin	1		COc1ccc2c(c1)c(CC(=O)O)c(C)n2C(=O)c1ccc(Cl)cc1
BESP	AZ128	1		Cc1ccc2c(c1)c(-c1ccnc3c(Cl)cccc13)c(C)n2CC(=O)O
BESP	CINCHOCAINE	1		CCCCOc1cc(C(=O)NCCN(CC)CC)c2ccccc2n1
BESP	AZ148	0		C[C@@H]1O[C@@H](O[C@H]2C[C@@H](O)[C@]3(CO)[C@H]4[C@H](O)C[C@]5(C)[C@@H](C6=CC(=O)OC6)CC[C@]5(O)[C@@H]4CC[C@]3(O)C2)[C@H](O)[C@H](O)[C@H]1O
BESP	AZ45	0		COc1ccc2cc(C(C)CO)ccc2c1
BESP	SERTRALINE	1		CN[C@H]1CC[C@@H](c2ccc(Cl)c(Cl)c2)c2ccccc21
BESP	tetraethylthiuram disulfide	0		CCN(CC)C(=S)SSC(=S)N(CC)CC
BESP	OXETHAZAINE	1		CN(C(=O)CN(CCO)CC(=O)N(C)C(C)(C)Cc1ccccc1)C(C)(C)Cc1ccccc1
BESP	zaleplon	0		CCN(C(C)=O)c1cccc(-c2ccnc3c(C#N)cnn23)c1
BESP	CYCLOBENZAPRINE	0		CN(C)CCC=C1c2ccccc2C=Cc2ccccc21
BESP	AZ22	1		O=CN(O)C(CCCc1ncccn1)CS(=O)(=O)N1CCN(c2ccc(F)cc2)CC1
BESP	triamcinolone acetonide	0		CC1(C)O[C@@H]2C[C@H]3[C@@H]4CCC5=CC(=O)C=C[C@]5(C)[C@@]4(F)[C@@H](O)C[C@]3(C)[C@]2(C(=O)CO)O1
BESP	DOCOSANOL	0		CCCCCCCCCCCCCCCCCCCCCCO
BESP	ergocalcifrol	1		C=C1CC[C@H](O)C/C1=C/C=C1\CCC[C@@]2(C)[C@H]1CC[C@@H]2[C@H](C)/C=C/[C@H](C)C(C)C
BESP	MITOTANE	1		Clc1ccc(C(c2ccccc2Cl)C(Cl)Cl)cc1
BESP	amoxicillin	0		CC1(C)S[C@@H]2[C@H](NC(=O)[C@H](N)c3ccc(O)cc3)C(=O)N2[C@H]1C(=O)O
BESP	CLAVULANATE POTASSIUM	0		O=C(O)[C@H]1/C(=C/CO)O[C@@H]2CC(=O)N21
BESP	AZ1	0		Nc1ccccc1C(=O)NCC(=O)O
BESP	AZ180	1		Cc1ccc(OC(C)(C)[C@H]2OC[C@@H](C/C=C\CCC(=O)O)[C@@H](c3cccnc3)O2)c([N+](=O)[O-])c1
BESP	MIANSERIN	1		CN1CCN2c3ccccc3Cc3ccccc3C2C1
BESP	DIMETHISOQUIN	0		CCCCc1cc2ccccc2c(OCCN(C)C)n1
BESP	AZ134	1		Nc1ccc(CN2C(=O)C(Nc3ccc(N4CCOCC4)cc3)=C(c3ccccc3)C2=O)cn1
BESP	AZ44	0		CN1CCc2cccc3c2C1Cc1ccc(O)c(O)c1-3
BESP	mibefradil hcl	1		COCC(=O)O[C@]1(CCN(C)CCCc2nc3ccccc3[nH]2)CCc2cc(F)ccc2[C@@H]1C(C)C
BESP	risperidone	0		Cc1nc2n(c(=O)c1CCN1CCC(c3noc4cc(F)ccc34)CC1)CCCC2
BESP	NAFRONYL	1		CCN(CC)CCOC(=O)C(Cc1cccc2ccccc12)CC1CCCO1
BESP	enalapril maleate	0		CCOC(=O)[C@H](CCc1ccccc1)N[C@@H](C)C(=O)N1CCC[C@H]1C(=O)O
BESP	TRIOXSALEN	0		Cc1cc2cc3c(C)cc(=O)oc3c(C)c2o1
BESP	quinapril	1		CCOC(=O)[C@H](CCc1ccccc1)N[C@@H](C)C(=O)N1Cc2ccccc2C[C@H]1C(=O)O
BESP	drotaverine	1		CCOc1ccc(/C=C2\NCCc3cc(OCC)c(OCC)cc32)cc1OCC
BESP	megestrol acetate	1		CC(=O)O[C@]1(C(C)=O)CC[C@H]2[C@@H]3C=C(C)C4=CC(=O)CC[C@]4(C)[C@H]3CC[C@@]21C
BESP	PIRENZEPINE	0		CN1CCN(CC(=O)N2c3ccccc3C(=O)Nc3cccnc32)CC1
BESP	AZD-4407	1		C[C@H]1C[C@@](O)(c2csc(Sc3ccc4c(c3)CC(=O)N4C)c2)CCO1
BESP	paroxetine hydrochloride	0		Fc1ccc([C@@H]2CCNC[C@H]2COc2ccc3c(c2)OCO3)cc1
BESP	AZ135	0		CC(C)(CO)[C@@H](O)C(=O)NCCCO
BESP	atomoxetine hydrochloride	0		CNCC[C@@H](Oc1ccccc1C)c1ccccc1
BESP	escitalopram oxalate	0		CN(C)CCC[C@@]1(c2ccc(F)cc2)OCc2cc(C#N)ccc21
BESP	dirithromycin	0		CC[C@H]1OC(=O)[C@H](C)[C@@H](O[C@H]2C[C@@](C)(OC)[C@@H](O)[C@H](C)O2)[C@H](C)[C@@H](O[C@@H]2O[C@H](C)C[C@H](N(C)C)[C@H]2O)[C@](C)(O)C[C@@H](C)[C@@H]2N[C@@H](COCCOC)O[C@H]([C@H]2C)[C@]1(C)O
BESP	rifaximin	1		CO[C@H]1/C=C/O[C@@]2(C)Oc3c(C)c(O)c4c(O)c(c5c(nc6cc(C)ccn65)c4c3C2=O)NC(=O)/C(C)=C\C=C\[C@H](C)[C@H](O)[C@@H](C)[C@@H](O)[C@@H](C)[C@H](OC(C)=O)[C@@H]1C
BESP	undecylenic acid	0		C=CCCCCCCCCC(=O)O
BESP	BENZOYLPAS	0		O=C(Nc1ccc(C(=O)O)c(O)c1)c1ccccc1
BESP	AZ59	1		Cc1cc(Nc2nc(NCc3cc(-c4ccccn4)no3)ncc2Cl)[nH]n1
BESP	AZ12	1		Cc1ccc(NC(=O)c2cccc3c2oc2ccccc23)cc1NC(=O)c1cccc(CN2CCN(C)CC2)c1
BESP	rotenone	1		C=C(C)[C@H]1Cc2c(ccc3c2O[C@@H]2COc4cc(OC)c(OC)cc4[C@@H]2C3=O)O1
BESP	tolnaftate	0		Cc1cccc(N(C)C(=S)Oc2ccc3ccccc3c2)c1
BESP	midazolam	1		Cc1ncc2n1-c1ccc(Cl)cc1C(c1ccccc1F)=NC2
BESP	AZ52	1		Cc1cc2c(cc(C(=O)O)n2Cc2ccc(Cl)c(Cl)c2)o1
BESP	CYCLOSERINE	0		N[C@@H]1CONC1=O
BESP	ritonavir	1		CC(C)c1nc(CN(C)C(=O)N[C@H](C(=O)N[C@@H](Cc2ccccc2)C[C@H](O)[C@H](Cc2ccccc2)NC(=O)OCc2cncs2)C(C)C)cs1
BESP	AZ111	0		Cc1cc(-c2ccc(N3C[C@H](Cn4ccnn4)OC3=O)cc2F)on1
BESP	AZ7	1		C[C@@](O)(C(=O)Nc1ccc(S(=O)(=O)c2ccc(NCCO)cc2)cc1Cl)C(F)(F)F
BESP	pergolide mesylate	0		CCCN1C[C@H](CSC)C[C@@H]2c3cccc4[nH]cc(c34)C[C@H]21
BESP	MELPHALAN	0		NC(Cc1ccc(N(CCCl)CCCl)cc1)C(=O)O
BESP	cefixime	0		C=CC1=C(C(=O)O)N2C(=O)[C@@H](NC(=O)/C(=N\OCC(=O)O)c3csc(N)n3)[C@H]2SC1
BESP	BENZYLPENICILLIN (PENICILLIN G)	1		CC1(C)S[C@@H]2[C@H](NC(=O)Cc3ccccc3)C(=O)N2[C@H]1C(=O)O
BESP	GABAPENTIN	0		NCC1(CC(=O)O)CCCCC1
BESP	17a ethinylestradiol	1		C#C[C@]1(O)CC[C@H]2[C@@H]3CCc4cc(O)ccc4[C@H]3CC[C@@]21C
BESP	doxorubicin	0		COc1cccc2c1C(=O)c1c(O)c3c(c(O)c1C2=O)C[C@@](O)(C(=O)CO)C[C@@H]3O[C@H]1C[C@H](N)[C@H](O)[C@H](C)O1
BESP	telmisartan	1		CCCc1nc2c(C)cc(-c3nc4ccccc4n3C)cc2n1Cc1ccc(-c2ccccc2C(=O)O)cc1
BESP	THIOTHIXENE	1		CN1CCN(CC/C=C2/c3ccccc3Sc3ccc(S(=O)(=O)N(C)C)cc32)CC1
BESP	eprosartan	0		CCCCc1ncc(/C=C(\Cc2cccs2)C(=O)O)n1Cc1ccc(C(=O)O)cc1
BESP	gemfibrozil	0		Cc1ccc(C)c(OCCCC(C)(C)C(=O)O)c1
BESP	ZD-9583	1		Cc1ccc(OC(C)(C)[C@H]2OC[C@@H](C/C=C\CCC(=O)O)[C@@H](c3cccnc3)O2)c(C#N)c1
BESP	ofloxacin	0		CC1COc2c(N3CCN(C)CC3)c(F)cc3c(=O)c(C(=O)O)cn1c23
BESP	clopidogrel bisulfate	1		COC(=O)[C@H](c1ccccc1Cl)N1CCc2sccc2C1
BESP	PROPANTHELINE BROMIDE	0		CC(C)[N+](C)(CCOC(=O)C1c2ccccc2Oc2ccccc21)C(C)C
BESP	PTK-787	1		Clc1ccc(Nc2nnc(Cc3ccncc3)c3ccccc23)cc1
BESP	AZ103	1		CCCC(=O)OCOC(=O)C1=C(C)NC(C)=C(C(=O)OC)C1c1cccc(Cl)c1Cl
BESP	sotalol	0		CC(C)NCC(O)c1ccc(NS(C)(=O)=O)cc1
BESP	nefopam	0		CN1CCOC(c2ccccc2)c2ccccc2C1
BESP	omeprazole	1		COc1ccc2[nH]c([S+]([O-])Cc3ncc(C)c(OC)c3C)nc2c1
BESP	imatinib	1		Cc1ccc(NC(=O)c2ccc(CN3CCN(C)CC3)cc2)cc1Nc1nccc(-c2cccnc2)n1
BESP	brinzolamide	0		CCN[C@H]1CN(CCCOC)S(=O)(=O)c2sc(S(N)(=O)=O)cc21
BESP	d(-)-norgestrel	0		C#CC1(O)CC[C@H]2[C@@H]3CCC4=CC(=O)CC[C@@H]4[C@H]3CC[C@@]21CC
BESP	AZ51	0		CC(=O)NC[C@H]1CN(c2cc(F)c(C3=CCN(C(=O)CO)CC3)c(F)c2)C(=O)O1
BESP	oxytocin acetate	0		CC[C@H](C)[C@@H]1NC(=O)[C@H](Cc2ccc(O)cc2)NC(=O)[C@@H](N)CSSC[C@@H](C(=O)N2CCC[C@H]2C(=O)N[C@@H](CC(C)C)C(=O)NCC(N)=O)NC(=O)[C@H](CC(N)=O)NC(=O)[C@H](CCC(N)=O)NC1=O
BESP	PANTOLACTONE	0		CC1(C)COC(=O)C1O
BESP	AZ131	0		O=C1CN(/N=C/c2ccc(-c3ccc([N+](=O)[O-])cc3)o2)C(=O)N1
BESP	eplerenone	0		COC(=O)[C@@H]1CC2=CC(=O)CC[C@]2(C)[C@@]23O[C@@H]2C[C@@]2(C)[C@@H](CC[C@@]24CCC(=O)O4)[C@H]13
BESP	LECOZOTAN	1		C[C@H](CN(C(=O)c1ccc(C#N)cc1)c1ccccn1)N1CCN(c2cccc3c2OCCO3)CC1
BESP	thiamphenicol	0		CS(=O)(=O)c1ccc([C@@H](O)[C@@H](CO)NC(=O)C(Cl)Cl)cc1
BESP	aliskiren hemifurate	0		COCCCOc1cc(C[C@@H](C[C@H](N)[C@@H](O)C[C@H](C(=O)NCC(C)(C)C(N)=O)C(C)C)C(C)C)ccc1OC
BESP	ciclesonide	0		CC(C)C(=O)OCC(=O)[C@@]12O[C@H](C3CCCCC3)O[C@@H]1C[C@H]1[C@@H]3CCC4=CC(=O)C=C[C@]4(C)[C@H]3[C@@H](O)C[C@@]12C
BESP	AZ40	1		COc1cc2c(Oc3ccc4[nH]c(C)cc4c3F)ncnc2cc1OCCCN1CCCCC1
BESP	lofepramine	0		CN(CCCN1c2ccccc2CCc2ccccc21)CC(=O)c1ccc(Cl)cc1
BESP	ketanserin	0		O=C(c1ccc(F)cc1)C1CCN(CCn2c(=O)[nH]c3ccccc3c2=O)CC1
BESP	tinidazole	0		CCS(=O)(=O)CCn1c([N+](=O)[O-])cnc1C
BESP	tamoxifen	0		CC/C(=C(\c1ccccc1)c1ccc(OCCN(C)C)cc1)c1ccccc1
BESP	olmesartan medoxomil	1		CCCc1nc(C(C)(C)O)c(C(=O)OCc2oc(=O)oc2C)n1Cc1ccc(-c2ccccc2-c2nnn[nH]2)cc1
BESP	midecamycin	1		CCOC(=O)[C@@H]1CC(=O)O[C@H](C)C/C=C/C=C/[C@H](O)[C@H](C)C[C@H](CC=O)[C@H](O[C@@H]2O[C@H](C)[C@@H](O[C@H]3C[C@@](C)(O)[C@@H](OC(=O)CC)[C@H](C)O3)[C@H](N(C)C)[C@H]2O)[C@H]1OC
BESP	tubocurarine	0		COc1cc2c3cc1Oc1cc(ccc1O)C[C@@H]1c4c(cc(OC)c(O)c4Oc4ccc(cc4)C[C@@H]3N(C)CC2)CC[N+]1(C)C
BESP	fludarabine phosphate	0		Nc1nc(F)nc2c1ncn2[C@@H]1O[C@H](COP(=O)(O)O)[C@@H](O)[C@@H]1O
BESP	atracurium besylate	0		COc1ccc(CC2c3cc(OC)c(OC)cc3CC[N+]2(C)CCC(=O)OCCCCCOC(=O)CC[N+]2(C)CCc3cc(OC)c(OC)cc3C2Cc2ccc(OC)c(OC)c2)cc1OC
BESP	AZ18	1		Cc1ccc(NC(=O)c2cccc3c2oc2ccccc23)cc1NC(=O)c1cccc(OC2CCN(C(C)C)CC2)c1
BESP	carbidopa	0		C[C@@](Cc1ccc(O)c(O)c1)(NN)C(=O)O
BESP	cisapride monohydrate	1		COc1cc(N)c(Cl)cc1C(=O)NC1CCN(CCCOc2ccc(F)cc2)CC1OC
BESP	AZ57	1		COc1c(C(=O)O)n(Cc2ccc(Cl)c(Cl)c2)c2ccc(O)cc12
BESP	lisinopril	0		NCCCC[C@H](N[C@@H](CCc1ccccc1)C(=O)O)C(=O)N1CCC[C@H]1C(=O)O
BESP	drospirenone	1		C[C@]12CC[C@H]3[C@H]([C@@H]1[C@@H]1C[C@@H]1[C@@]21CCC(=O)O1)[C@H]1C[C@H]1C1=CC(=O)CC[C@@]13C
BESP	AZ71	1		CCCCCCCCC=CCCCCCCCC(=O)OCC(COP(=O)(O)OCC[N+](C)(C)C)OC(=O)CCCCCCCC=CCCCCCCCC
BESP	METHAPYRILENE	0		CN(C)CCN(Cc1cccs1)c1ccccn1
BESP	AZ104	0		CN1[C@H]2C[C@H](OC(=O)[C@H](CO)c3ccccc3)C[C@@H]1[C@H]1O[C@@H]21
BESP	UTIBAPRIL	1		CCOC(=O)[C@H](CCc1ccccc1)N[C@@H](C)C(=O)N1N=C(C(C)(C)C)S[C@H]1C(=O)O
BESP	AZ32	0		CC(CCC(=O)O)C1CCC2C3C(=O)CC4CC(=O)CCC4(C)C3CC(=O)C12C
BESP	AZ3	1		Cc1cc(N2CCN(C(=O)N3CCN(S(=O)(=O)c4ccc(Br)cc4)CC3)CC2)ncn1
BESP	MECLOFENAMIC ACID	1		Cc1ccc(Cl)c(Nc2ccccc2C(=O)O)c1Cl
BESP	FENOTEROL	0		CC(Cc1ccc(O)cc1)NCC(O)c1cc(O)cc(O)c1
BESP	cefotaxime sodium	0		CO/N=C(\C(=O)N[C@@H]1C(=O)N2C(C(=O)[O-])=C(COC(C)=O)CS[C@H]12)c1csc(N)n1
BESP	PIRETANIDE	0		NS(=O)(=O)c1cc(C(=O)O)cc(N2CCCC2)c1Oc1ccccc1
BESP	METAPROTERENOL	0		CC(C)NCC(O)c1cc(O)cc(O)c1
BESP	PIPERONYL BUTOXIDE	1		CCCCOCCOCCOCc1cc2c(cc1CCC)OCO2
BESP	carbamazepine	0		NC(=O)N1c2ccccc2C=Cc2ccccc21
BESP	SPIPERONE	1		O=C(CCCN1CCC2(CC1)C(=O)NCN2c1ccccc1)c1ccc(F)cc1
BESP	saxagliptin hcl	0		N#C[C@@H]1C[C@@H]2C[C@@H]2N1C(=O)[C@@H](N)C12CC3CC(CC(O)(C3)C1)C2
BESP	erythromycin estolate	1		CCC(=O)O[C@H]1[C@H](O[C@@H]2[C@@H](C)[C@H](O[C@H]3C[C@@](C)(OC)[C@@H](O)[C@H](C)O3)[C@@H](C)C(=O)O[C@H](CC)[C@@](C)(O)[C@H](O)[C@@H](C)C(=O)[C@H](C)C[C@@]2(C)O)O[C@H](C)C[C@@H]1N(C)C
BESP	entecavir	0		C=C1[C@@H](n2cnc3c(=O)[nH]c(N)nc32)C[C@H](O)[C@H]1CO
BESP	alendronate sodium	0		NCCCC(O)(P(=O)([O-])O)P(=O)(O)O
BESP	Folinic acid	0		Nc1nc2c(c(=O)[nH]1)N(C=O)C(CNc1ccc(C(=O)N[C@@H](CCC(=O)O)C(=O)O)cc1)CN2
BESP	gefitinib	1		COc1cc2ncnc(Nc3ccc(F)c(Cl)c3)c2cc1OCCCN1CCOCC1
BESP	rabeprazole sodium	1		COCCCOc1ccnc(C[S+]([O-])c2nc3ccccc3[n-]2)c1C
BESP	BENDROFLUMETHIAZIDE	0		NS(=O)(=O)c1cc2c(cc1C(F)(F)F)NC(Cc1ccccc1)NS2(=O)=O
BESP	AZ5	1		O=CN(O)C(CCc1ccccn1)CS(=O)(=O)N1CCN(c2ccc(Cl)cn2)CC1
BESP	trilostane	0		C[C@]12CC[C@H]3[C@@H](CC[C@@]45O[C@@H]4C(O)=C(C#N)C[C@]35C)[C@@H]1CC[C@@H]2O
BESP	ciprofloxacin	0		O=C(O)c1cn(C2CC2)c2cc(N3CCNCC3)c(F)cc2c1=O
BESP	BEZAFIBRATE	0		CC(C)(Oc1ccc(CCNC(=O)c2ccc(Cl)cc2)cc1)C(=O)O
BESP	amisulpride	0		CCN1CCCC1CNC(=O)c1cc(S(=O)(=O)CC)c(N)cc1OC
BESP	ZD-6169	1		C[C@](O)(C(=O)Nc1ccc(C(=O)c2ccccc2)cc1)C(F)(F)F
BESP	ribavirin	0		NC(=O)c1ncn([C@@H]2O[C@H](CO)[C@@H](O)[C@H]2O)n1
BESP	pimecrolimus	1		CC[C@@H]1/C=C(\C)C[C@H](C)C[C@H](OC)[C@H]2O[C@@](O)(C(=O)C(=O)N3CCCC[C@H]3C(=O)O[C@H](/C(C)=C/[C@@H]3CC[C@H](Cl)[C@H](OC)C3)[C@H](C)[C@@H](O)CC1=O)[C@H](C)C[C@@H]2OC
BESP	HALCINONIDE	1		CC1(C)O[C@@H]2C[C@H]3[C@@H]4CCC5=CC(=O)CC[C@]5(C)[C@@]4(F)[C@@H](O)C[C@]3(C)[C@]2(C(=O)CCl)O1
BESP	AZ181	0		CCCCCC(C)(O)/C=C/[C@H]1[C@H](O)C[C@H](O)[C@@H]1C/C=C\CCCC(=O)O
BESP	lornoxicam	1		CN1C(C(=O)Nc2ccccn2)=C(O)c2sc(Cl)cc2S1(=O)=O
BESP	AZ16	1		Cc1ccc(NC(=O)c2cccc(-c3ccco3)c2)cc1-n1cnc2ccc(N3CCN(C)CC3)cc2c1=O
BESP	busulphan	0		CS(=O)(=O)OCCCCOS(C)(=O)=O
BESP	telithromycin	1		CC[C@H]1OC(=O)[C@H](C)C(=O)[C@H](C)[C@@H](O[C@@H]2O[C@H](C)C[C@H](N(C)C)[C@H]2O)[C@](C)(OC)C[C@@H](C)C(=O)[C@H](C)[C@H]2N(CCCCn3cnc(-c4cccnc4)c3)C(=O)O[C@]12C
BESP	pentoxifylline	0		CC(=O)CCCCn1c(=O)c2c(ncn2C)n(C)c1=O
BESP	PHENETHICILLIN	1		CC(Oc1ccccc1)C(=O)N[C@@H]1C(=O)N2[C@@H](C(=O)O)C(C)(C)S[C@H]12
BESP	TRAPIDIL	0		CCN(CC)c1cc(C)nc2ncnn12
BESP	FPL-55712	1		CCCc1c(OCC(O)COc2ccc3c(=O)cc(C(=O)O)oc3c2CCC)ccc(C(C)=O)c1O
BESP	BUTACAINE	0		CCCCN(CCCC)CCCOC(=O)c1ccc(N)cc1
BESP	AZ28	1		O=CN(O)C(CCCc1ncccn1)CS(=O)(=O)N1CCC(Oc2ccc(Cl)cn2)CC1
BESP	DICYCLOMINE	1		CCN(CC)CCOC(=O)C1(C2CCCCC2)CCCCC1
BESP	spiramycin	0		CO[C@@H]1[C@@H](O[C@@H]2O[C@H](C)[C@@H](O[C@@H]3C[C@](C)(O)[C@H](O)[C@@H](C)O3)[C@H](N(C)C)[C@H]2O)[C@@H](CC=O)C[C@@H](C)[C@@H](O[C@H]2CC[C@H](N(C)C)[C@H](C)O2)/C=C/C=C/C[C@H](C)OC(=O)C[C@H]1O
BESP	IPSAPIRONE	1		O=C1c2ccccc2S(=O)(=O)N1CCCCN1CCN(c2ncccn2)CC1
BESP	dolasetron mesylate	0		O=C(O[C@@H]1C[C@@H]2C[C@H]3C[C@H](C1)N2CC3=O)c1c[nH]c2ccccc12
BESP	AZ127	1		O=C(NC1Cc2ccccc2N(C[C@@H](O)CO)C1=O)c1cc2cc(Cl)sc2[nH]1
BESP	foscarnet sodium	0		O=C(O)P(=O)(O)O
BESP	thiotepa	0		S=P(N1CC1)(N1CC1)N1CC1
BESP	butorphanol	0		Oc1ccc2c(c1)[C@@]13CCCC[C@@]1(O)[C@@H](C2)N(CC1CCC1)CC3
BESP	tretinoin	0		CC1=C(/C=C/C(C)=C/C=C/C(C)=C/C(=O)O)C(C)(C)CCC1
BESP	roxithromycin	0		CC[C@H]1OC(=O)[C@H](C)[C@@H](O[C@H]2C[C@@](C)(OC)[C@@H](O)[C@H](C)O2)[C@H](C)[C@@H](O[C@@H]2O[C@H](C)C[C@H](N(C)C)[C@H]2O)[C@](C)(O)C[C@@H](C)/C(=N\OCOCCOC)[C@H](C)[C@@H](O)[C@]1(C)O
BESP	AZ43	1		O=CN(O)C(CCc1ccccc1)CS(=O)(=O)N1CCN(c2ccc(Cl)cn2)CC1
BESP	metocurine	0		COc1ccc2cc1Oc1cc3c(cc1OC)CC[N+](C)(C)[C@H]3Cc1ccc(cc1)Oc1c(OC)c(OC)cc3c1[C@@H](C2)[N+](C)(C)CC3
BESP	ARM 390	0		CCN(CC)C(=O)c1ccc(C(=C2CCNCC2)c2ccccc2)cc1
BESP	somatostatin	0		C[C@H](N)C(=O)NCC(=O)N[C@H]1CSSC[C@@H](C(=O)O)NC(=O)[C@H](CO)NC(=O)[C@H]([C@@H](C)O)NC(=O)[C@H](Cc2ccccc2)NC(=O)[C@H]([C@@H](C)O)NC(=O)[C@H](CCCCN)NC(=O)[C@H](Cc2c[nH]c3ccccc23)NC(=O)[C@H](Cc2ccccc2)NC(=O)[C@H](Cc2ccccc2)NC(=O)[C@H](CC(N)=O)NC(=O)[C@H](CCCCN)NC1=O
BESP	AZ156	1		O=C(NCCc1ccccc1Cl)c1cc(-n2ncc(=O)[nH]c2=O)ccc1Cl
BESP	VX 745	1		O=c1ncn2nc(Sc3ccc(F)cc3F)ccc2c1-c1c(Cl)cccc1Cl
BESP	AZ191	1		C[C@H](Oc1ccc(C(F)(F)F)cc1-c1ccc(S(C)(=O)=O)c(C(F)(F)F)c1)C(=O)O
BESP	antimycin	1		CCCCCC[C@H]1C(=O)O[C@H](C)[C@H](NC(=O)c2cccc(NC=O)c2O)C(=O)O[C@@H](C)[C@@H]1OC(=O)CC(C)C
BESP	oxaprozin	0		O=C(O)CCc1nc(-c2ccccc2)c(-c2ccccc2)o1
BESP	acetazolamide	0		CC(=O)Nc1nnc(S(N)(=O)=O)s1
BESP	ROPIVACAINE	0		CCCN1CCCC[C@H]1C(=O)Nc1c(C)cccc1C
BESP	PIPERACILLIN	0		CCN1CCN(C(=O)NC(C(=O)N[C@@H]2C(=O)N3[C@@H](C(=O)O)C(C)(C)S[C@H]23)c2ccccc2)C(=O)C1=O
BESP	BETAXOLOL	0		CC(C)NCC(O)COc1ccc(CCOCC2CC2)cc1
BESP	ceftriaxone sodium	0		CO/N=C(\C(=O)N[C@@H]1C(=O)N2C(C(=O)[O-])=C(CSc3nc(=O)c(O)nn3C)CS[C@H]12)c1csc(N)n1
BESP	loxapine succinate	1		CN1CCN(C2=Nc3ccccc3Oc3ccc(Cl)cc32)CC1
BESP	EBSELEN	1		O=c1c2ccccc2[se]n1-c1ccccc1
BESP	AZ120	0		Cc1ccc(C(=O)N2CC3CNCC(C2)O3)cc1NC(=O)CC12CC3CC(CC(C3)C1)C2
BESP	ADIPHENINE	0		CCN(CC)CCOC(=O)C(c1ccccc1)c1ccccc1
BESP	irbesartan	1		CCCCC1=NC2(CCCC2)C(=O)N1Cc1ccc(-c2ccccc2-c2nn[nH]n2)cc1
BESP	AZ11	1		CN(C)C(=O)c1ccc(S(=O)(=O)c2ccc(NC(=O)[C@@](C)(O)C(F)(F)F)c(Cl)c2)cc1
BESP	cefdinir	0		C=CC1=C(C(=O)O)N2C(=O)[C@@H](NC(=O)/C(=N\O)c3csc(N)n3)[C@H]2SC1
BESP	XALIPRODEN	0		FC(F)(F)c1cccc(C2=CCN(CCc3ccc4ccccc4c3)CC2)c1
BESP	nitrendipine	1		CCOC(=O)C1=C(C)NC(C)=C(C(=O)OC)C1c1cccc([N+](=O)[O-])c1
BESP	salmeterol xinafoate	0		OCc1cc(C(O)CNCCCCCCOCCCCc2ccccc2)ccc1O
BESP	CYCLOSPORIN A	1		C/C=C/CC(C)C(O)C1C(=O)NC(CC)C(=O)N(C)CC(=O)N(C)C(CC(C)C)C(=O)NC(C(C)C)C(=O)N(C)C(CC(C)C)C(=O)NC(C)C(=O)NC(C)C(=O)N(C)C(CC(C)C)C(=O)N(C)C(CC(C)C)C(=O)N(C)C(C(C)C)C(=O)N1C
BESP	TRIFLUPERIDOL	1		O=C(CCCN1CCC(O)(c2cccc(C(F)(F)F)c2)CC1)c1ccc(F)cc1
BESP	BETHANECHOL	0		CC(C[N+](C)(C)C)OC(N)=O
BESP	PIMOZIDE	1		O=c1[nH]c2ccccc2n1C1CCN(CCCC(c2ccc(F)cc2)c2ccc(F)cc2)CC1
BESP	PHENIRAMINE MALEATE	0		CN(C)CCC(c1ccccc1)c1ccccn1
BESP	ipratropium bromide	0		CC(C)[N+]1(C)[C@H]2CC[C@@H]1C[C@H](OC(=O)C(CO)c1ccccc1)C2
BESP	CLOXYQUIN	0		Oc1ccc(Cl)c2cccnc12
BESP	baclofen	0		NCC(CC(=O)O)c1ccc(Cl)cc1
BESP	oxcarbazepine	0		NC(=O)N1c2ccccc2CC(=O)c2ccccc21
BESP	perphenazine	0		OCCN1CCN(CCCN2c3ccccc3Sc3ccc(Cl)cc32)CC1
BESP	pioglitazone	1		CCc1ccc(CCOc2ccc(CC3SC(=O)NC3=O)cc2)nc1
BESP	AZ60	0		CCN(CC)C(=O)c1ccc(C(=C2CCNCC2)c2cccc(F)c2)cc1
BESP	nimesulide	0		CS(=O)(=O)Nc1ccc([N+](=O)[O-])cc1Oc1ccccc1
BESP	AZ37	1		CC(=O)OCC(=O)C1(O)C(C)CC2C3CC(F)C4=CC(=O)C=CC4(C)C3C(O)CC21C
BESP	AZ10	1		Cc1ccc(NC(=O)c2ccnc(N3CCOCC3)c2)cc1-n1cnc2ccc(N3CCN(C)CC3)cc2c1=O
BESP	MEPINDOLOL	1		Cc1cc2c(OCC(O)CNC(C)C)cccc2[nH]1
BESP	bosentan	1		COc1ccccc1Oc1c(NS(=O)(=O)c2ccc(C(C)(C)C)cc2)nc(-c2ncccn2)nc1OCCO
BESP	probenecid	0		CCCN(CCC)S(=O)(=O)c1ccc(C(=O)O)cc1
BESP	sitaxsentan	1		Cc1cc2c(cc1CC(=O)c1sccc1S(=O)(=O)Nc1onc(C)c1Cl)OCO2
BESP	lapatinib tosylate	1		CS(=O)(=O)CCNCc1ccc(-c2ccc3ncnc(Nc4ccc(OCc5cccc(F)c5)c(Cl)c4)c3c2)o1
BESP	AZ136	0		CCCSc1nc(N)c2ncn([C@@H]3O[C@H](COP(=O)(O)OP(=O)(O)C(Cl)(Cl)P(=O)(O)O)[C@@H](O)[C@H]3O)c2n1
BESP	AZ108	1		CCC(=O)OC(OP(=O)(CCCCc1ccccc1)CC(=O)N1CC(C2CCCCC2)CC1C(=O)O)C(C)C
BESP	mycophenolate mofetil	1		COc1c(C)c2c(c(O)c1C/C=C(\C)CCC(=O)OCCN1CCOCC1)C(=O)OC2
BESP	HEXOPRENALINE	0		Oc1ccc(C(O)CNCCCCCCNCC(O)c2ccc(O)c(O)c2)cc1O
BESP	everolimus	1		CO[C@H]1C[C@@H]2CC[C@@H](C)[C@@](O)(O2)C(=O)C(=O)N2CCCC[C@H]2C(=O)O[C@H]([C@H](C)C[C@@H]2CC[C@@H](OCCO)[C@H](OC)C2)CC(=O)[C@H](C)/C=C(\C)[C@@H](O)[C@@H](OC)C(=O)[C@H](C)C[C@H](C)/C=C/C=C/C=C/1C
BESP	diacerein	0		CC(=O)Oc1cccc2c1C(=O)c1c(OC(C)=O)cc(C(=O)O)cc1C2=O
BESP	tegaserod maleate	0		CCCCCNC(=N)N/N=C/c1c[nH]c2ccc(OC)cc12
BESP	ezetimibe	1		O=C1[C@H](CC[C@H](O)c2ccc(F)cc2)[C@@H](c2ccc(O)cc2)N1c1ccc(F)cc1
BESP	cefaclor	0		N[C@@H](C(=O)N[C@@H]1C(=O)N2C(C(=O)O)=C(Cl)CS[C@H]12)c1ccccc1
BESP	SALSALATE	0		O=C(Oc1ccccc1C(=O)O)c1ccccc1O
BESP	norethindrone	1		C#C[C@]1(O)CC[C@H]2[C@@H]3CCC4=CC(=O)CC[C@@H]4[C@H]3CC[C@@]21C
BESP	AZ199	1		CCCCCCCCCCCCc1ccc(S(=O)(=O)Nc2nncs2)cc1
BESP	BRETYLIUM	0		CC[N+](C)(C)Cc1ccccc1Br
BESP	HYDROXYZINE	0		OCCOCCN1CCN(C(c2ccccc2)c2ccc(Cl)cc2)CC1
BESP	PENTYLENETETRAZOLE	0		C1CCc2nnnn2CC1
BESP	primaquine	1		COc1cc(NC(C)CCCN)c2ncccc2c1
BESP	miconazole nitrate	0		Clc1ccc(COC(Cn2ccnc2)c2ccc(Cl)cc2Cl)c(Cl)c1
BESP	AZ54	0		CC(=O)NC[C@H]1CN(c2ccc(-n3cnc(Br)c3)c(F)c2)C(=O)O1
BESP	DIMETHADIONE	0		CC1(C)OC(=O)NC1=O
BESP	danazol	1		C#C[C@]1(O)CC[C@H]2[C@@H]3CCC4=Cc5oncc5C[C@]4(C)[C@H]3CC[C@@]21C
BESP	LEVAMISOLE	0		c1ccc([C@H]2CN3CCSC3=N2)cc1
BESP	fesoterodine fumarate	0		CC(C)C(=O)Oc1ccc(CO)cc1[C@H](CCN(C(C)C)C(C)C)c1ccccc1
BESP	rubitecan	0		CC[C@@]1(O)C(=O)OCc2c1cc1n(c2=O)Cc2cc3c([N+](=O)[O-])cccc3nc2-1
BESP	PROTOKYLOL HYDROCHLORIDE	0		CC(Cc1ccc2c(c1)OCO2)NCC(O)c1ccc(O)c(O)c1
BESP	PHENACEMIDE	0		NC(=O)NC(=O)Cc1ccccc1
BESP	BUPHENINE	0		CC(CCc1ccccc1)NC(C)C(O)c1ccc(O)cc1
BESP	adefovir dipivoxil	1		CC(C)(C)C(=O)OCOP(=O)(COCCn1cnc2c(N)ncnc21)OCOC(=O)C(C)(C)C
BESP	flupirtine	1		CCOC(=O)Nc1ccc(NCc2ccc(F)cc2)nc1N
BESP	alprenolol	0		C=CCc1ccccc1OCC(O)CNC(C)C
BESP	leucovorin ca	0		Nc1nc(O)c2c(n1)NCC(CNc1ccc(C(=O)N[C@@H](CCC(=O)[O-])C(=O)[O-])cc1)N2C=O
BESP	ketoconazole	1		CC(=O)N1CCN(c2ccc(OC[C@@H]3CO[C@@](Cn4ccnc4)(c4ccc(Cl)cc4Cl)O3)cc2)CC1
BESP	artemether	0		CO[C@H]1O[C@@H]2O[C@@]3(C)CC[C@H]4[C@H](C)CC[C@@H]([C@H]1C)[C@]42OO3
BESP	chlorophenylpiperazine, m-	0		Clc1cccc(N2CCNCC2)c1
BESP	DICUMAROL	1		O=c1oc2ccccc2c(O)c1Cc1c(O)c2ccccc2oc1=O
BESP	topiramate	0		CC1(C)O[C@@H]2CO[C@@]3(COS(N)(=O)=O)OC(C)(C)O[C@H]3[C@@H]2O1
BESP	medroxyprogesterone acetate	1		CC(=O)O[C@]1(C(C)=O)CC[C@H]2[C@@H]3C[C@H](C)C4=CC(=O)CC[C@]4(C)[C@H]3CC[C@@]21C
BESP	BENOXINATE	0		CCCCOc1cc(C(=O)OCCN(CC)CC)ccc1N
BESP	bimatoprost	1		CCNC(=O)CCC/C=C\C[C@H]1[C@@H](O)C[C@@H](O)[C@@H]1/C=C/[C@@H](O)CCc1ccccc1
BESP	carvedilol	0		COc1ccccc1OCCNCC(O)COc1cccc2[nH]c3ccccc3c12
BESP	AZ97	1		CCCC(=O)c1cnc2c(OCC[S+](C)[O-])cccc2c1Nc1ccc(F)cc1C
BESP	AZ163	1		CN1CCN(c2ccccc2C=C2SCCN(c3ccc(Cl)c(Cl)c3)C2=O)CC1
BESP	amrinone	0		Nc1cc(-c2ccncc2)c[nH]c1=O
BESP	ECONAZOLE	1		Clc1ccc(COC(Cn2ccnc2)c2ccc(Cl)cc2Cl)cc1
BESP	cyclophosphamide	0		O=P1(N(CCCl)CCCl)NCCCO1
BESP	sildenafil citrate	0		CCCc1nn(C)c2c(=O)[nH]c(-c3cc(S(=O)(=O)N4CCN(C)CC4)ccc3OCC)nc12
BESP	AZ13	1		O=C(O)c1cc2sccc2n1Cc1ccc(Cl)c(Cl)c1
BESP	ACETYLCHOLINE	0		CC(=O)OCC[N+](C)(C)C
BESP	iloperidone	1		COc1cc(C(C)=O)ccc1OCCCN1CCC(c2noc3cc(F)ccc23)CC1
BESP	AZ39	0		CCCc1ncc(C[n+]2ccccc2C)c(N)n1
BESP	sertindole	1		O=C1NCCN1CCN1CCC(c2cn(-c3ccc(F)cc3)c3ccc(Cl)cc23)CC1
BESP	ciglitazone	1		CC1(COc2ccc(CC3SC(=O)NC3=O)cc2)CCCCC1
BESP	BEPRIDIL	1		CC(C)COCC(CN(Cc1ccccc1)c1ccccc1)N1CCCC1
BESP	clofazimine	1		CC(C)/N=c1\cc2n(-c3ccc(Cl)cc3)c3ccccc3nc-2cc1Nc1ccc(Cl)cc1
BESP	camptothecin	0		CC[C@@]1(O)C(=O)OCc2c1cc1n(c2=O)Cc2cc3ccccc3nc2-1
BESP	atosiban	0		CCOc1ccc(C[C@H]2NC(=O)CCSSC[C@@H](C(=O)N3CCC[C@H]3C(=O)N[C@@H](CCCN)C(=O)NCC(N)=O)NC(=O)[C@H](CC(N)=O)NC(=O)[C@H]([C@@H](C)O)NC(=O)[C@H]([C@@H](C)CC)NC2=O)cc1
BESP	pregabalin	0		CC(C)C[C@H](CN)CC(=O)O
BESP	phenacetin	0		CCOc1ccc(NC(C)=O)cc1
BESP	cefalozin sodium	0		Cc1nnc(SCC2=C(C(=O)O)N3C(=O)[C@@H](NC(=O)Cn4cnnn4)[C@H]3SC2)s1
BESP	isradipine	1		COC(=O)C1=C(C)NC(C)=C(C(=O)OC(C)C)C1c1cccc2nonc12
BESP	chloroquine	0		CCN(CC)CCCC(C)Nc1ccnc2cc(Cl)ccc12
BESP	gliquidone	1		COc1ccc2c(c1)C(=O)N(CCc1ccc(S(=O)(=O)NC(=O)NC3CCCCC3)cc1)C(=O)C2(C)C
BESP	SULPIRIDE	0		CCN1CCCC1CNC(=O)c1cc(S(N)(=O)=O)ccc1OC
BESP	chlorpromazine	0		CN(C)CCCN1c2ccccc2Sc2ccc(Cl)cc21
BESP	neratinib	1		CCOc1cc2ncc(C#N)c(Nc3ccc(OCc4ccccn4)c(Cl)c3)c2cc1NC(=O)/C=C/CN(C)C
BESP	valinomycin	1		CC(C)[C@@H]1NC(=O)[C@H](C)OC(=O)[C@@H](C(C)C)NC(=O)[C@@H](C(C)C)OC(=O)[C@H](C(C)C)NC(=O)[C@H](C)OC(=O)[C@@H](C(C)C)NC(=O)[C@@H](C(C)C)OC(=O)[C@H](C(C)C)NC(=O)[C@H](C)OC(=O)[C@@H](C(C)C)NC(=O)[C@@H](C(C)C)OC1=O
BESP	quetiapine hemifumarate	0		OCCOCCN1CCN(C2=Nc3ccccc3Sc3ccccc32)CC1
BESP	AZ67	0		CC(NC(=NC#N)Nc1ccncc1)C(C)(C)C
BESP	PROXICROMIL	1		CCCc1c2c(c(O)c3c(=O)cc(C(=O)O)oc13)CCCC2
BESP	temsirolimus	1		CO[C@H]1C[C@@H]2CC[C@@H](C)[C@@](O)(O2)C(=O)C(=O)N2CCCC[C@H]2C(=O)O[C@H]([C@H](C)C[C@@H]2CC[C@@H](OC(=O)C(C)(CO)CO)[C@H](OC)C2)CC(=O)[C@H](C)/C=C(\C)[C@@H](O)[C@@H](OC)C(=O)[C@H](C)C[C@H](C)/C=C/C=C/C=C/1C
BESP	gliclazide	0		Cc1ccc(S(=O)(=O)NC(=O)NN2CC3CCCC3C2)cc1
BESP	AZ99	1		Cc1nc2c3c(ccn2c1CO)CCC(c1ccccc1)O3
BESP	BECLOMETHASONE	1		C[C@H]1C[C@H]2[C@@H]3CCC4=CC(=O)C=C[C@]4(C)[C@@]3(Cl)[C@@H](O)C[C@]2(C)[C@@]1(O)C(=O)CO
BESP	AMILORIDE	0		N=C(N)NC(=O)c1nc(Cl)c(N)nc1N
BESP	stavudine	0		Cc1cn([C@H]2C=C[C@@H](CO)O2)c(=O)[nH]c1=O
BESP	lanoconazole	1		N#C/C(=C1/SCC(c2ccccc2Cl)S1)n1ccnc1
BESP	raltitrexed	0		Cc1nc(=O)c2cc(CN(C)c3ccc(C(=O)N[C@@H](CCC(=O)O)C(=O)O)s3)ccc2[nH]1
BESP	warfarin sodium	0		CC(=O)CC(c1ccccc1)c1c([O-])c2ccccc2oc1=O
BESP	NILVADIPINE	1		COC(=O)C1=C(C#N)NC(C)=C(C(=O)OC(C)C)C1c1cccc([N+](=O)[O-])c1
BESP	testosterone	0		CCC(=O)O[C@H]1CC[C@H]2[C@@H]3CCC4=CC(=O)CC[C@]4(C)[C@H]3CC[C@]12C
BESP	gatifloxacin	0		COc1c(N2CCNC(C)C2)c(F)cc2c(=O)c(C(=O)O)cn(C3CC3)c12
BESP	ALMOKALANT	0		CCC[S+]([O-])CCCN(CC)CC(O)COc1ccc(C#N)cc1
BESP	NAFTOPIDIL	1		COc1ccccc1N1CCN(CC(O)COc2cccc3ccccc23)CC1
BESP	quercetin	0		O=c1c(O)c(-c2ccc(O)c(O)c2)oc2cc(O)cc(O)c12
BESP	amlodipine	0		CCOC(=O)C1=C(COCCN)NC(C)=C(C(=O)OC)C1c1ccccc1Cl
BESP	FLURBIPROFEN	0		CC(C(=O)O)c1ccc(-c2ccccc2)c(F)c1
BESP	mk-571	1		CN(C)C(=O)CCSC(SCCC(=O)O)c1cccc(/C=C/c2ccc3ccc(Cl)cc3n2)c1
BESP	PS-291822	1		CC[C@@H](Nc1c(Nc2cccc(C(=O)N(C)C)c2O)c(=O)c1=O)c1ccc(C)o1
BESP	AZ114	1		CCOCCNS(=O)(=O)c1ccc(Nc2nccc(-c3cnc(C)n3C(C)C)n2)cc1
BESP	lidocaine	0		CCN(CC)CC(=O)Nc1c(C)cccc1C
BESP	maxipost	0		COc1ccc(Cl)cc1[C@]1(F)C(=O)Nc2cc(C(F)(F)F)ccc21
BESP	repaglinide	1		CCOc1cc(CC(=O)N[C@@H](CC(C)C)c2ccccc2N2CCCCC2)ccc1C(=O)O
BESP	AZ33	1		CC(C)(C)c1cc(C(C)(C)C)c2oc(C(=O)O)cc(=O)c2c1
BESP	AZ188	0		C[C@]12C[C@H](O)[C@H]3[C@@H](CCC4=CC(=O)CC[C@@]43C)[C@@H]1CC[C@]2(O)C(=O)CO
BESP	digitoxin	1		C[C@H]1O[C@@H](O[C@H]2[C@@H](O)C[C@H](O[C@H]3[C@@H](O)C[C@H](O[C@H]4CC[C@]5(C)[C@H]6CC[C@]7(C)[C@@H](C8=CC(=O)OC8)CC[C@]7(O)[C@@H]6CC[C@@H]5C4)O[C@@H]3C)O[C@@H]2C)C[C@H](O)[C@@H]1O
BESP	oxymetholone	1		C[C@]12C/C(=C/O)C(=O)C[C@@H]1CC[C@@H]1[C@@H]2CC[C@@]2(C)[C@H]1CC[C@]2(C)O
BESP	gdc-0941 bimesylate	1		CS(=O)(=O)N1CCN(Cc2cc3nc(-c4cccc5[nH]ncc45)nc(N4CCOCC4)c3s2)CC1
BESP	tranilast	1		COc1ccc(/C=C/C(=O)Nc2ccccc2C(=O)O)cc1OC
BESP	reserpine	1		COC(=O)[C@H]1[C@H]2C[C@@H]3c4[nH]c5cc(OC)ccc5c4CCN3C[C@H]2C[C@@H](OC(=O)c2cc(OC)c(OC)c(OC)c2)[C@@H]1OC
BESP	valrubicin	1		CCCCC(=O)OCC(=O)[C@]1(O)Cc2c(O)c3c(c(O)c2[C@@H](O[C@H]2C[C@H](NC(=O)C(F)(F)F)[C@H](O)[C@H](C)O2)C1)C(=O)c1c(OC)cccc1C3=O
BESP	clomipramine	0		CN(C)CCCN1c2ccccc2CCc2ccc(Cl)cc21
BESP	bisoprolol fumarate	0		CC(C)NCC(O)COc1ccc(COCCOC(C)C)cc1
BESP	fusidic acid	1		CC(=O)O[C@H]1C[C@@]2(C)[C@@H](C[C@@H](O)[C@H]3[C@@]4(C)CC[C@@H](O)[C@@H](C)[C@@H]4CC[C@@]32C)/C1=C(\CCC=C(C)C)C(=O)O
BESP	METERGOLINE	1		CN1C[C@H](CNC(=O)OCc2ccccc2)C[C@@H]2c3cccc4c3c(cn4C)C[C@H]21
BESP	voglibose	0		OCC(CO)N[C@H]1C[C@](O)(CO)[C@@H](O)[C@H](O)[C@H]1O
BESP	MEPYRAMINE	0		COc1ccc(CN(CCN(C)C)c2ccccn2)cc1
BESP	amiodarone	1		CCCCc1oc2ccccc2c1C(=O)c1cc(I)c(OCCN(CC)CC)c(I)c1
BESP	DEBRISOQUIN	0		N=C(N)N1CCc2ccccc2C1
BESP	XANTRYL	1		O=C1OC2(c3cc(I)c(O)c(I)c3Oc3c2cc(I)c(O)c3I)c2c(Cl)c(Cl)c(Cl)c(Cl)c21
BESP	glimepiride	1		CCC1=C(C)CN(C(=O)NCCc2ccc(S(=O)(=O)NC(=O)N[C@H]3CC[C@H](C)CC3)cc2)C1=O
BESP	PHYTOMENADIONE	0		CC1=C(C/C=C(\C)CCCC(C)CCCC(C)CCCC(C)C)C(=O)c2ccccc2C1=O
BESP	nelfinavir	1		Cc1c(O)cccc1C(=O)N[C@@H](CSc1ccccc1)[C@H](O)CN1C[C@H]2CCCC[C@H]2C[C@H]1C(=O)NC(C)(C)C
BESP	AZ145	1		C#C[C@]1(O)CC[C@H]2[C@@H]3CCc4cc(OC)ccc4[C@H]3CC[C@@]21C
BESP	BETA CAROTENE	1		CC1=C(/C=C/C(C)=C/C=C/C(C)=C/C=C/C=C(C)/C=C/C=C(C)/C=C/C2=C(C)CCCC2(C)C)C(C)(C)CCC1
BESP	AZ172	1		CC[C@@H](CO)NC(=O)[C@@H]1C=C2c3cccc4c3c(cn4C)C[C@H]2N(C)C1
BESP	RO 1130830	1		O=C(NO)C1(CS(=O)(=O)c2ccc(Oc3ccc(Cl)cc3)cc2)CCOCC1
BESP	DOPEXAMINE	0		Oc1ccc(CCNCCCCCCNCCc2ccccc2)cc1O
BESP	ZD-2574	1		COc1nc(C)cnc1NS(=O)(=O)c1cccnc1-c1ccc(CC(C)C)cc1
BESP	amlexanox	0		CC(C)c1ccc2oc3nc(N)c(C(=O)O)cc3c(=O)c2c1
BESP	AZ25	1		O=CN(O)C(CCc1ncccn1)CS(=O)(=O)N1CCN(c2ccc(Cl)cn2)CC1
BESP	saquinavir	1		CC(C)(C)NC(=O)[C@@H]1C[C@@H]2CCCC[C@@H]2CN1C[C@@H](O)[C@H](Cc1ccccc1)NC(=O)[C@H](CC(N)=O)NC(=O)c1ccc2ccccc2n1
BESP	mupirocin	0		C/C(=C\C(=O)OCCCCCCCCC(=O)O)C[C@@H]1OC[C@H](C[C@@H]2O[C@H]2[C@@H](C)[C@H](C)O)[C@@H](O)[C@H]1O
BESP	ETHIONAMIDE	0		CCc1cc(C(N)=S)ccn1
BESP	IODIPAMIDE MEGLUMINE	0		O=C(CCCCC(=O)Nc1c(I)cc(I)c(C(=O)O)c1I)Nc1c(I)cc(I)c(C(=O)O)c1I
BESP	TRIFLUPROMAZINE	1		CN(C)CCCN1c2ccccc2Sc2ccc(C(F)(F)F)cc21
BESP	ORPHENADRINE	0		Cc1ccccc1C(OCCN(C)C)c1ccccc1
BESP	dacarbazine	0		CN(C)N=Nc1[nH]cnc1C(N)=O
BESP	CLOXACILLIN	1		Cc1onc(-c2ccccc2Cl)c1C(=O)N[C@@H]1C(=O)N2[C@@H](C(=O)O)C(C)(C)S[C@H]12
BESP	chlorzoxazone	0		O=c1[nH]c2cc(Cl)ccc2o1
BESP	racecadotril	1		CC(=O)SCC(Cc1ccccc1)C(=O)NCC(=O)OCc1ccccc1
BESP	bifonazole	1		c1ccc(-c2ccc(C(c3ccccc3)n3ccnc3)cc2)cc1
BESP	METHOXAMINE	0		COc1ccc(OC)c(C(O)C(C)N)c1
BESP	SIBENADET	1		O=c1[nH]c2c(O)ccc(CCNCCS(=O)(=O)CCCOCCc3ccccc3)c2s1
BESP	AZ34	1		O=C(NO)C(CCc1ccccc1)CS(=O)(=O)N1CCN(c2ccc(F)cc2)CC1
BESP	minocycline hydrochloride	0		CN(C)c1ccc(O)c2c1C[C@H]1C[C@H]3[C@H](N(C)C)C(O)=C(C(N)=O)C(=O)[C@@]3(O)C(O)=C1C2=O
BESP	ZD-2486	0		C[C@@H](COc1ccc(N2CCN(c3ccncc3)CC2)cc1)CC(=O)O
BESP	ticlopidine hcl	0		Clc1ccccc1CN1CCc2sccc2C1
BESP	tigecycline	0		CN(C)c1cc(NC(=O)CNC(C)(C)C)c(O)c2c1C[C@H]1C[C@H]3[C@H](N(C)C)C(O)=C(C(N)=O)C(=O)[C@@]3(O)C(O)=C1C2=O
BESP	mebendazole	0		COC(=O)Nc1nc2ccc(C(=O)c3ccccc3)cc2[nH]1
BESP	naloxone	0		C=CCN1CC[C@]23c4c5ccc(O)c4O[C@H]2C(=O)CC[C@@]3(O)[C@H]1C5
BESP	AZ8	1		O=C(c1ccc(-c2ccncc2)cc1)N1CCN(S(=O)(=O)c2cc3cc(Cl)ccc3[nH]2)CC1
BESP	DEVAZEPIDE	1		CN1C(=O)C(NC(=O)c2cc3ccccc3[nH]2)N=C(c2ccccc2)c2ccccc21
BESP	cp-690550	0		C[C@@H]1CCN(C(=O)CC#N)C[C@@H]1N(C)c1ncnc2[nH]ccc12
BESP	ARH047108	1		CCc1cccc(C)c1CNc1cc(C(N)=O)cn2c(C)c(C)nc12
BESP	norethindrone acetate	1		C#C[C@]1(OC(C)=O)CC[C@H]2[C@@H]3CCC4=CC(=O)CC[C@@H]4[C@H]3CC[C@@]21C
BESP	QUILOSTIGMINE	1		CN1CC[C@@]2(C)c3cc(OC(=O)N4CCc5ccccc5C4)ccc3N(C)[C@@H]12
BESP	IMILOXAN	0		CCn1ccnc1CC1COc2ccccc2O1
BESP	AZ35	0		NC(=O)c1cc([N+](=O)[O-])cc([N+](=O)[O-])c1
BESP	nvp-bez235	1		Cn1c(=O)n(-c2ccc(C(C)(C)C#N)cc2)c2c3cc(-c4cnc5ccccc5c4)ccc3ncc21
BESP	staurosporine	1		CN[C@@H]1CC2O[C@@](C)([C@@H]1OC)n1c3ccccc3c3c4c(c5c6ccccc6n2c5c31)C(=O)NC4
BESP	docetaxel	1		CC(=O)O[C@@]12CO[C@@H]1C[C@H](O)[C@@]1(C)C(=O)[C@H](O)C3=C(C)[C@@H](OC(=O)[C@H](O)[C@@H](NC(=O)OC(C)(C)C)c4ccccc4)C[C@@](O)([C@@H](OC(=O)c4ccccc4)[C@@H]12)C3(C)C
BESP	IVERMECTIN	1		CC[C@H](C)[C@H]1O[C@]2(CC[C@@H]1C)C[C@@H]1C[C@@H](C/C=C(\C)[C@@H](O[C@H]3C[C@H](OC)[C@@H](O[C@H]4C[C@H](OC)[C@@H](O)[C@H](C)O4)[C@H](C)O3)[C@@H](C)/C=C/C=C3\CO[C@@H]4[C@H](O)C(C)=C[C@@H](C(=O)O1)[C@]34O)O2
BESP	AZ142	1		CS(=O)(=O)Oc1ccc(OCCc2ccc(C[C@H](SCCc3ccc(O)cc3)C(=O)O)cc2)cc1
BESP	Cangrelor	0		CSCCNc1nc(SCCC(F)(F)F)nc2c1ncn2[C@@H]1O[C@H](COP(=O)(O)OP(=O)(O)C(Cl)(Cl)P(=O)(O)O)[C@@H](O)[C@H]1O
BESP	ranitidine	0		CNC(=C[N+](=O)[O-])NCCSCc1ccc(CN(C)C)o1
BESP	amsacrine	0		COc1cc(NS(C)(=O)=O)ccc1Nc1c2ccccc2nc2ccccc12
BESP	calcitriol	1		C=C1/C(=C\C=C2/CCC[C@@]3(C)[C@H]2CC[C@@H]3[C@H](C)CCCC(C)(C)O)C[C@@H](O)C[C@@H]1O
BESP	nifedipine	1		COC(=O)C1=C(C)NC(C)=C(C(=O)OC)C1c1ccccc1[N+](=O)[O-]
BESP	AZ63	1		COC1C(OC(=O)C=CC=CC=CC=CC(=O)O)CCC2(CO2)C1C1(C)OC1CC=C(C)C
BESP	AZ41	0		COc1ccc2c(c1OC)C(=O)OC2C1c2cc3c(cc2CCN1C)OCO3
BESP	zafirlukast	1		COc1cc(C(=O)NS(=O)(=O)c2ccccc2C)ccc1Cc1cn(C)c2ccc(NC(=O)OC3CCCC3)cc12
BESP	loratadine	1		CCOC(=O)N1CCC(=C2c3ccc(Cl)cc3CCc3cccnc32)CC1
BESP	paclitaxel (aka taxol)	1		CC(=O)O[C@H]1C(=O)[C@]2(C)[C@@H](O)C[C@H]3OC[C@@]3(OC(C)=O)[C@H]2[C@H](OC(=O)c2ccccc2)[C@]2(O)C[C@H](OC(=O)[C@H](O)[C@@H](NC(=O)c3ccccc3)c3ccccc3)C(C)=C1C2(C)C
BESP	oseltamivir phosphate	0		CCOC(=O)C1=C[C@@H](OC(CC)CC)[C@H](NC(C)=O)[C@@H](N)C1
BESP	pranlukast	1		O=C(Nc1cccc2c(=O)cc(-c3nn[nH]n3)oc12)c1ccc(OCCCCc2ccccc2)cc1
BESP	deferasirox	1		O=C(O)c1ccc(-n2nc(-c3ccccc3O)nc2-c2ccccc2O)cc1
BESP	TETROQUINONE	0		O=C1C(O)=C(O)C(=O)C(O)=C1O
BESP	TIPREDANE	1		CCS[C@]1(SC)CC[C@H]2[C@@H]3CCC4=CC(=O)C=C[C@]4(C)[C@@]3(F)[C@@H](O)C[C@@]21C
BESP	gestodene	0		C#C[C@]1(O)C=C[C@H]2[C@@H]3CCC4=CC(=O)CC[C@@H]4[C@H]3CC[C@@]21CC
BESP	ethambutol dihydrochloride	0		CC[C@@H](CO)NCCN[C@@H](CC)CO
BESP	triamcinolone diacetate	0		CC(=O)OCC(=O)[C@@]1(O)[C@H](OC(C)=O)C[C@H]2[C@@H]3CCC4=CC(=O)C=C[C@]4(C)[C@@]3(F)[C@@H](O)C[C@@]21C
BESP	orlistat	0		CCCCCCCCCCC[C@@H](C[C@@H]1OC(=O)[C@H]1CCCCCC)OC(=O)[C@H](CC(C)C)NC=O
BESP	albendazole	0		CCCSc1ccc2nc(NC(=O)OC)[nH]c2c1
BESP	AZ81	0		CCCc1c2oc(C(=O)O)cc(=O)c2cc2c(=O)cc(C(=O)O)oc12
BESP	DERACOXIB	1		COc1ccc(-c2cc(C(F)F)nn2-c2ccc(S(N)(=O)=O)cc2)cc1F
BESP	TELENZEPINE	0		Cc1scc2c1N(C(=O)CN1CCN(C)CC1)c1ccccc1NC2=O
BESP	AZ91	0		N[C@H]1C[C@@H]1c1ccccc1
BESP	chlorambucil	0		O=C(O)CCCc1ccc(N(CCCl)CCCl)cc1
BESP	colchicine	0		COc1cc2c(c(OC)c1OC)-c1ccc(OC)c(=O)cc1[C@@H](NC(C)=O)CC2
BESP	DIGITOXIN	1		CC1OC(OC2C(O)CC(OC3C(O)CC(OC4CCC5(C)C(CCC6C5CCC5(C)C(C7=CC(=O)OC7)CCC65O)C4)OC3C)OC2C)CC(O)C1O
BESP	BROMHEXINE	1		CN(Cc1cc(Br)cc(Br)c1N)C1CCCCC1
BESP	tizanidine	0		Clc1ccc2nsnc2c1NC1=NCCN1
BESP	ENPROFYLLINE	0		CCCn1c(=O)[nH]c(=O)c2[nH]cnc21
BESP	indapamide	0		CC1Cc2ccccc2N1NC(=O)c1ccc(Cl)c(S(N)(=O)=O)c1
BESP	ALPIDEM	1		CCCN(CCC)C(=O)Cc1c(-c2ccc(Cl)cc2)nc2ccc(Cl)cn12
BESP	AZ149	0		CCCCC[C@H](O)/C=C/[C@H]1[C@H](O)CC(=O)[C@@H]1C/C=C\CCCC(=O)O
BESP	AZ21	1		O=CN(O)C(CCc1ccccc1)CS(=O)(=O)N1CCN(c2ccc(F)cc2)CC1
BESP	carmustine	0		O=NN(CCCl)C(=O)NCCCl
BESP	AZ126	1		Cc1ccc2c(c1)c(-c1ccnc3c(C(F)(F)F)cccc13)c(C)n2CC(=O)O
BESP	PHENTOLAMINE	0		Cc1ccc(N(CC2=NCCN2)c2cccc(O)c2)cc1
BESP	misoprostol	1		CCCCC(C)(O)C/C=C/[C@H]1[C@H](O)CC(=O)[C@@H]1CCCCCCC(=O)OC
BESP	pravastatin sodium	0		CC[C@H](C)C(=O)O[C@H]1C[C@H](O)C=C2C=C[C@H](C)[C@H](CC[C@@H](O)C[C@@H](O)CC(=O)[O-])[C@H]21
BESP	CAPSAICIN	1		COc1cc(CNC(=O)CCCC/C=C/C(C)C)ccc1O
BESP	rifapentine	1		CO[C@H]1/C=C/O[C@@]2(C)Oc3c(C)c(O)c4c(O)c(c(/C=N/N5CCN(C6CCCC6)CC5)c(O)c4c3C2=O)NC(=O)/C(C)=C\C=C\[C@H](C)[C@H](O)[C@@H](C)[C@@H](O)[C@@H](C)[C@H](OC(C)=O)[C@@H]1C
BESP	clofibrate	1		CCOC(=O)C(C)(C)Oc1ccc(Cl)cc1
BESP	FLUNARIZINE	1		Fc1ccc(C(c2ccc(F)cc2)N2CCN(C/C=C/c3ccccc3)CC2)cc1
BESP	imipramine	0		CN(C)CCCN1c2ccccc2CCc2ccccc21
BESP	lovastatin	1		CC[C@H](C)C(=O)O[C@H]1C[C@@H](C)C=C2C=C[C@H](C)[C@H](CC[C@@H]3C[C@@H](O)CC(=O)O3)[C@H]21
BESP	METARAMINOL	0		C[C@H](N)[C@H](O)c1cccc(O)c1
BESP	AZ137	0		C[C@H](CO)NCCCc1ccc(Cl)c(C(=O)NCC23CC4CC(CC(C4)C2)C3)c1
BESP	alprostadil	0		CCCCC[C@H](O)/C=C/[C@H]1[C@H](O)CC(=O)[C@@H]1CCCCCCC(=O)O
BESP	FENOBAM	0		CN1CC(=O)N=C1NC(=O)Nc1cccc(Cl)c1
BESP	PHENELZINE	0		NNCCc1ccccc1
BESP	latanoprost	1		CC(C)OC(=O)CCC/C=C\C[C@H]1[C@@H](O)C[C@@H](O)[C@@H]1CC[C@@H](O)CCc1ccccc1
BESP	hydrochlorothiazide	0		NS(=O)(=O)c1cc2c(cc1Cl)NCNS2(=O)=O
BESP	leflunomide	0		Cc1oncc1C(=O)Nc1ccc(C(F)(F)F)cc1
BESP	PROTRIPTYLINE	0		CNCCCC1c2ccccc2C=Cc2ccccc21
BESP	MESALAZINE	0		Nc1ccc(O)c(C(=O)O)c1
BESP	estradiol	0		CC(=O)Oc1ccc2c(c1)CC[C@@H]1[C@@H]2CC[C@]2(C)[C@@H](O)CC[C@@H]12
BESP	albuterol	0		CC(C)(C)NCC(O)c1ccc(O)c(CO)c1
BESP	AZ9	1		O=C(O)c1cc2c(F)c(O)ccc2n1Cc1ccc(Cl)c(Cl)c1
BESP	fenoldopam mesylate	0		Oc1ccc(C2CNCCc3c2cc(O)c(O)c3Cl)cc1
BESP	AZ176	1		C[C@H](CCC(=O)O)[C@H]1CC[C@H]2[C@@H]3[C@@H](O)C[C@@H]4C[C@H](O)CC[C@]4(C)[C@H]3CC[C@@]21C
BESP	AZ121	1		Cc1ccc2c(c1)c(-c1ccnc3c(C)cccc13)c(C)n2CC(=O)O
BESP	losartan potassium	1		CCCCc1nc(Cl)c(CO)n1Cc1ccc(-c2ccccc2-c2nn[n-]n2)cc1
BESP	CARBIMAZOLE	0		CCOC(=O)n1ccn(C)c1=S
BESP	OXIBENDAZOLE	0		CCCOc1ccc2[nH]c(NC(=O)OC)nc2c1
BESP	dicloxacillin	1		Cc1onc(-c2c(Cl)cccc2Cl)c1C(=O)N[C@@H]1C(=O)N2[C@@H](C(=O)O)C(C)(C)S[C@H]12
BESP	AZ23	0		CNC(=N)NC(=O)Nc1c(C)cccc1C
BESP	lopinavir	1		Cc1cccc(C)c1OCC(=O)N[C@@H](Cc1ccccc1)[C@@H](O)C[C@H](Cc1ccccc1)NC(=O)[C@H](C(C)C)N1CCCNC1=O
BESP	6-mercaptopurine	0		Sc1ncnc2nc[nH]c12
BESP	cetrorelix acetate	1		CC(=O)N[C@H](Cc1ccc2ccccc2c1)C(=O)N[C@H](Cc1ccc(Cl)cc1)C(=O)N[C@H](Cc1cccnc1)C(=O)N[C@@H](CO)C(=O)N[C@@H](Cc1ccc(O)cc1)C(=O)N[C@H](CCCNC(N)=O)C(=O)N[C@@H](CC(C)C)C(=O)N[C@@H](CCCNC(=N)N)C(=O)N1CCC[C@H]1C(=O)N[C@H](C)C(N)=O
BESP	TETRACAINE	0		CCCCNc1ccc(C(=O)OCCN(C)C)cc1
BESP	METHYLTHIOURACIL	0		Cc1cc(=O)[nH]c(=S)[nH]1
BESP	exemestane	1		C=C1C[C@@H]2[C@H](CC[C@]3(C)C(=O)CC[C@@H]23)[C@@]2(C)C=CC(=O)C=C12
BESP	AZ95	0		CC(C)C(=O)N[C@@H](CS)C(=O)O
BESP	SPIRAPRIL HYDROCHLORIDE	1		CCOC(=O)[C@H](CCc1ccccc1)N[C@@H](C)C(=O)N1CC2(C[C@H]1C(=O)O)SCCS2
BESP	rasagiline mesylate	0		C#CCN[C@@H]1CCc2ccccc21
BESP	cyclosporine a	1		C/C=C/C[C@@H](C)[C@@H](O)[C@H]1C(=O)N[C@@H](CC)C(=O)N(C)CC(=O)N(C)[C@@H](CC(C)C)C(=O)N[C@@H](C(C)C)C(=O)N(C)[C@@H](CC(C)C)C(=O)N[C@@H](C)C(=O)N[C@H](C)C(=O)N(C)[C@@H](CC(C)C)C(=O)N(C)[C@@H](CC(C)C)C(=O)N(C)[C@@H](C(C)C)C(=O)N1C
BESP	DEXTROTHYROXINE SODIUM	1		N[C@@H](Cc1cc(I)c(Oc2cc(I)c(O)c(I)c2)c(I)c1)C(=O)O
BESP	tazarotene	0		CCOC(=O)c1ccc(C#Cc2ccc3c(c2)C(C)(C)CCS3)nc1
BESP	indinavir	1		CC(C)(C)NC(=O)[C@@H]1CN(Cc2cccnc2)CCN1C[C@@H](O)C[C@@H](Cc1ccccc1)C(=O)N[C@H]1c2ccccc2C[C@H]1O
BESP	galanthamine	0		COc1ccc2c3c1O[C@H]1C[C@@H](O)C=C[C@@]31CCN(C)C2
BESP	finasteride	1		CC(C)(C)NC(=O)[C@H]1CC[C@H]2[C@@H]3CC[C@H]4NC(=O)C=C[C@]4(C)[C@H]3CC[C@]12C
BESP	AZ83	1		COC(=O)C1=C(C)NC(C)=C(C(=O)OC(C)C)[C@@H]1c1cccc2nonc12
BESP	letrozole	0		N#Cc1ccc(C(c2ccc(C#N)cc2)n2cncn2)cc1
BESP	rifabutin	1		CO[C@H]1/C=C/O[C@@]2(C)Oc3c(C)c(O)c4c(c3C2=O)C2=NC3(CCN(CC(C)C)CC3)NC2=C(NC(=O)/C(C)=C\C=C\[C@H](C)[C@H](O)[C@@H](C)[C@@H](O)[C@@H](C)[C@H](OC(C)=O)[C@@H]1C)C4=O
BESP	didanosine	0		O=c1[nH]cnc2c1ncn2[C@H]1CC[C@@H](CO)O1
BESP	vinblastine	0		CC[C@]1(O)C[C@@H]2CN(CCc3c([nH]c4ccccc34)[C@@](C(=O)OC)(c3cc4c(cc3OC)N(C)[C@H]3[C@@](O)(C(=O)OC)[C@H](OC(C)=O)[C@]5(CC)C=CCN6CC[C@]43[C@@H]65)C2)C1
BESP	fenofibrate	1		CC(C)OC(=O)C(C)(C)Oc1ccc(C(=O)c2ccc(Cl)cc2)cc1
BESP	dexchlorpheniramine maleate	0		CN(C)CC[C@@H](c1ccc(Cl)cc1)c1ccccn1
BESP	tacrolimus	1		C=CC[C@@H]1/C=C(\C)C[C@H](C)C[C@H](OC)[C@H]2O[C@@](O)(C(=O)C(=O)N3CCCC[C@H]3C(=O)O[C@H](/C(C)=C/[C@@H]3CC[C@@H](O)[C@H](OC)C3)[C@H](C)[C@@H](O)CC1=O)[C@H](C)C[C@@H]2OC
BESP	AZ107	0		CCCSc1nc(N)c2ncn([C@@H]3O[C@H](CO)[C@@H](O)[C@H]3O)c2n1
BESP	timolol	0		CC(C)(C)NC[C@H](O)COc1nsnc1N1CCOCC1
BESP	mifepristone	1		CC#C[C@]1(O)CC[C@H]2[C@@H]3CCC4=CC(=O)CCC4=C3[C@@H](c3ccc(N(C)C)cc3)C[C@@]21C
BESP	BENZONATATE	1		CCCCNc1ccc(C(=O)OCCOCCOCCOCCOCCOCCOCCOCCOCCOC)cc1
BESP	domperidone	0		O=c1[nH]c2ccccc2n1CCCN1CCC(n2c(=O)[nH]c3cc(Cl)ccc32)CC1
BESP	pazopanib	1		Cc1ccc(Nc2nccc(N(C)c3ccc4c(C)n(C)nc4c3)n2)cc1S(N)(=O)=O
BESP	AZ15	1		CCCC(C(=O)OCCN(CC)CC)(c1ccccc1)c1ccccc1
BESP	voriconazole	0		C[C@@H](c1ncncc1F)[C@](O)(Cn1cncn1)c1ccc(F)cc1F
BESP	venlafaxine	0		COc1ccc(C(CN(C)C)C2(O)CCCCC2)cc1
BESP	DROPERIDOL	1		O=C(CCCN1CC=C(n2c(=O)[nH]c3ccccc32)CC1)c1ccc(F)cc1
BESP	AZ82	0		CCCc1c2nc(C(=O)O)cc(C(F)(F)F)c2cc2c(=O)cc(C(=O)O)oc12
BESP	metformin	0		CN(C)C(=N)NC(=N)N
BESP	AZ38	1		O=C(O)c1cc2c(OCCCO)cccc2n1Cc1ccc(Cl)c(Cl)c1
BESP	anthralin	0		O=C1c2c(O)cccc2Cc2cccc(O)c21
BESP	linezolid	0		CC(=O)NC[C@H]1CN(c2ccc(N3CCOCC3)c(F)c2)C(=O)O1
BESP	ANTAZOLINE	0		c1ccc(CN(CC2=NCCN2)c2ccccc2)cc1
BESP	vincristine sulfate	0		CC[C@]1(O)C[C@H]2CN(CCc3c([nH]c4ccccc34)[C@@](C(=O)OC)(c3cc4c(cc3OC)N(C=O)[C@H]3[C@@](O)(C(=O)OC)[C@H](OC(C)=O)[C@]5(CC)C=CCN6CC[C@]43[C@@H]65)C2)C1
BESP	AZ49	1		O=CN(O)C(CCc1cccnc1)CS(=O)(=O)N1CCN(c2ccc(Cl)cn2)CC1
BESP	AZ94	0		O=C([O-])c1ccccc1[O-]
BESP	TRIMETOZINE	0		COc1cc(C(=O)N2CCOCC2)cc(OC)c1OC
BESP	PANTOTHENIC ACID	0		CC(C)(CO)[C@@H](O)C(=O)NCCC(=O)O
BESP	troglitazone	1		Cc1c(C)c2c(c(C)c1O)CCC(C)(COc1ccc(CC3SC(=O)NC3=O)cc1)O2
BESP	bicalutamide	1		CC(O)(CS(=O)(=O)c1ccc(F)cc1)C(=O)Nc1ccc(C#N)c(C(F)(F)F)c1
BESP	vioxx	0		CS(=O)(=O)c1ccc(C2=C(c3ccccc3)C(=O)OC2)cc1
BESP	nitrofurantoin	0		O=C1CN(/N=C/c2ccc([N+](=O)[O-])o2)C(=O)N1
BESP	isotretinoin	1		CC1=C(/C=C/C(C)=C/C=C/C(C)=C\C(=O)O)C(C)(C)CCC1
BESP	AZ84	1		COc1ccc(Nc2ccn(-c3ccccc3)n2)cc1
BESP	rimonabant	1		Cc1c(C(=O)NN2CCCCC2)nn(-c2ccc(Cl)cc2Cl)c1-c1ccc(Cl)cc1
BESP	DAZOXIBEN	0		O=C(O)c1ccc(OCCn2ccnc2)cc1
BESP	itraconazole	1		CCC(C)n1ncn(-c2ccc(N3CCN(c4ccc(OC[C@H]5CO[C@](Cn6cncn6)(c6ccc(Cl)cc6Cl)O5)cc4)CC3)cc2)c1=O
BESP	mizoribine	0		NC(=O)c1ncn([C@@H]2O[C@H](CO)[C@@H](O)[C@H]2O)c1O
BESP	ETIDRONATE	0		CC(O)(P(=O)(O)O)P(=O)(O)O
BESP	etoricoxib	1		Cc1ccc(-c2ncc(Cl)cc2-c2ccc(S(C)(=O)=O)cc2)cn1
BESP	AZ102	1		C[C@@H]1C[C@H]2[C@@H]3CCC4=CC(=O)C=C[C@]4(C)[C@@]3(F)[C@@H](O)C[C@]2(C)[C@H]1C(=O)CO
BESP	SUCCINYLSULFATHIAZOLE	0		O=C(O)CCC(=O)Nc1ccc(S(=O)(=O)Nc2nccs2)cc1
BESP	cilostazol	0		O=C1CCc2cc(OCCCCc3nnnn3C3CCCCC3)ccc2N1
BESP	neomycin	0		NC[C@@H]1O[C@H](O[C@@H]2[C@@H](CO)O[C@@H](O[C@@H]3[C@@H](O)[C@H](N)C[C@H](N)[C@H]3O[C@H]3O[C@H](CN)[C@@H](O)[C@H](O)[C@H]3N)[C@@H]2O)[C@H](N)[C@@H](O)[C@@H]1O
BESP	AZ19	0		CNC(=O)Oc1ccc2c(c1)C1(C)CCN(C)C1N2C
BESP	stepronin	0		CC(SC(=O)c1cccs1)C(=O)NCC(=O)O
BESP	PROGESTERONE	1		CC(=O)[C@H]1CC[C@H]2[C@@H]3CCC4=CC(=O)CC[C@]4(C)[C@H]3CC[C@]12C
BESP	cefotetan	0		CO[C@@]1(NC(=O)C2SC(=C(C(N)=O)C(=O)O)S2)C(=O)N2C(C(=O)O)=C(CSc3nnnn3C)CS[C@@H]21
BESP	KETOCONAZOLE	1		CC(=O)N1CCN(c2ccc(OC[C@H]3CO[C@](Cn4ccnc4)(c4ccc(Cl)cc4Cl)O3)cc2)CC1
BESP	nitrazepam	0		O=C1CN=C(c2ccccc2)c2cc([N+](=O)[O-])ccc2N1
BESP	AZ90	0		N=C(N)NN=Cc1c(Cl)cccc1Cl
BESP	SURAMIN	0		Cc1ccc(C(=O)Nc2ccc(S(=O)(=O)O)c3cc(S(=O)(=O)O)cc(S(=O)(=O)O)c23)cc1NC(=O)c1cccc(NC(=O)Nc2cccc(C(=O)Nc3cc(C(=O)Nc4ccc(S(=O)(=O)O)c5cc(S(=O)(=O)O)cc(S(=O)(=O)O)c45)ccc3C)c2)c1
BESP	zopiclone	0		CN1CCN(C(=O)OC2c3nccnc3C(=O)N2c2ccc(Cl)cn2)CC1
BESP	ethosuximide	0		CCC1(C)CC(=O)NC1=O
BESP	METADOXINE	0		Cc1ncc(CO)c(CO)c1O
BESP	hydroflumethazide	0		NS(=O)(=O)c1cc2c(cc1C(F)(F)F)NCNS2(=O)=O
BESP	tolvaptan	1		Cc1ccccc1C(=O)Nc1ccc(C(=O)N2CCCC(O)c3cc(Cl)ccc32)c(C)c1
BESP	methotrexate	0		CN(Cc1cnc2nc(N)nc(N)c2n1)c1ccc(C(=O)N[C@@H](CCC(=O)O)C(=O)O)cc1
BESP	AZ113	0		O=C(O)CCCCCCCNC(=O)c1ccccc1O
BESP	bromopride	0		CCN(CC)CCNC(=O)c1cc(Br)c(N)cc1OC
BESP	tolcapone	1		Cc1ccc(C(=O)c2cc(O)c(O)c([N+](=O)[O-])c2)cc1
BESP	ETHACRIDINE	1		CCOc1ccc2nc3cc(N)ccc3c(N)c2c1
BESP	acipimox	0		Cc1cnc(C(=O)O)c[n+]1[O-]
BESP	AZ86	1		CC(=O)Oc1c(C)cc(Nc2ccn(-c3ccccc3)n2)cc1C
BESP	daptomycin	0		CCCCCCCCCC(=O)N[C@@H](Cc1c[nH]c2ccccc12)C(=O)N[C@@H](CC(N)=O)C(=O)N[C@@H](CC(=O)O)C(=O)N[C@@H]1C(=O)NCC(=O)N[C@@H](CCCN)C(=O)N[C@@H](CC(=O)O)C(=O)N[C@H](C)C(=O)N[C@@H](CC(=O)O)C(=O)NCC(=O)N[C@H](CO)C(=O)N[C@@H]([C@H](C)CC(=O)O)C(=O)N[C@@H](CC(=O)c2ccccc2N)C(=O)O[C@@H]1C
BESP	rifampicin	1		CO[C@H]1/C=C/O[C@@]2(C)Oc3c(C)c(O)c4c(O)c(c(/C=N/N5CCN(C)CC5)c(O)c4c3C2=O)NC(=O)/C(C)=C\C=C\[C@H](C)[C@H](O)[C@@H](C)[C@@H](O)[C@@H](C)[C@H](OC(C)=O)[C@@H]1C
BESP	atorvastatin calcium	1		CC(C)c1c(C(=O)Nc2ccccc2)c(-c2ccccc2)c(-c2ccc(F)cc2)n1CC[C@@H](O)C[C@@H](O)CC(=O)O
BESP	AZ141	1		CC[C@H]1OC(=O)[C@H](C)[C@H](O[C@H]2C[C@@](C)(OC)[C@@H](O)[C@H](C)O2)[C@H](C)[C@@H](O[C@@H]2O[C@H](C)C[C@H](N(C)C)[C@H]2O)[C@@](C)(OC)C[C@@H](C)C(=O)[C@H](C)[C@@H](O)[C@]1(C)O
BESP	nisoldipine	1		COC(=O)C1=C(C)NC(C)=C(C(=O)OCC(C)C)C1c1ccccc1[N+](=O)[O-]
BESP	TRIFLUOPERAZINE	1		CN1CCN(CCCN2c3ccccc3Sc3ccc(C(F)(F)F)cc32)CC1
BESP	AZ200	1		Cc1cc(CCC(=O)O)cc(C)c1-c1nc2ccc(-c3nnc(Nc4cccc(Cl)c4)o3)cc2[nH]1
BESP	lorcainide	0		CC(C)N1CCC(N(C(=O)Cc2ccccc2)c2ccc(Cl)cc2)CC1
BESP	AZ14	1		O=C(O)c1cc2cc(O)ccc2n1Cc1ccc(Cl)c(C(F)(F)F)c1
BESP	cinnarizine	1		C(=C/c1ccccc1)\CN1CCN(C(c2ccccc2)c2ccccc2)CC1
BESP	simvastatin	1		CCC(C)(C)C(=O)O[C@H]1C[C@@H](C)C=C2C=C[C@H](C)[C@H](CC[C@@H]3C[C@@H](O)CC(=O)O3)[C@H]21
BESP	clofarabine	0		Nc1nc(Cl)nc2c1ncn2[C@@H]1O[C@H](CO)[C@@H](O)[C@@H]1F
BESP	AZ138	0		CC(C)(C)NC[C@@H](O)c1ccc(O)c(CO)c1
BESP	nalmefene	0		C=C1CC[C@@]2(O)[C@H]3Cc4ccc(O)c5c4[C@@]2(CCN3CC2CC2)[C@H]1O5
BESP	AZ30	1		c1ccc2[nH]c(-c3nc4ccccc4[nH]3)nc2c1
BESP	HISTAMINE	0		NCCc1c[nH]cn1
BESP	xamoterol	0		O=C(NCCNCC(O)COc1ccc(O)cc1)N1CCOCC1
BESP	AZ53	1		CC(=O)NC[C@H]1CN(c2ccc(C(=O)c3cnc4ccc(Cl)cn34)cc2)C(=O)O1
BESP	valdecoxib	0		Cc1onc(-c2ccccc2)c1-c1ccc(S(N)(=O)=O)cc1
BESP	dronedarone hydrochloride	1		CCCCc1oc2ccc(NS(C)(=O)=O)cc2c1C(=O)c1ccc(OCCCN(CCCC)CCCC)cc1
BESP	AZ147	1		C[C@H]1C[C@H]2[C@@H]3CC[C@](O)(C(=O)CO)[C@@]3(C)C[C@H](O)[C@@H]2[C@@]2(C)C=CC(=O)C=C12
