## Supplementary Tables for "Improved Detection of Drug-Induced Liver Injury by Integrating Predicted *in vivo* and *in vitro* Data" (part 2 of 3)

### Sheet: S1 (continued)
S1: Compounds and Labels for Proxy-Datasets Datasets Used in this Study (annotations taken directly from sources where available, SMILES/InChI prior to standardisation)
BESP	levosulpiride	0		CCN1CCC[C@H]1CNC(=O)c1cc(S(N)(=O)=O)ccc1OC
BESP	rosiglitazone	1		CN(CCOc1ccc(CC2SC(=O)NC2=O)cc1)c1ccccn1
BESP	clarithromycin	0		CC[C@H]1OC(=O)[C@H](C)[C@@H](O[C@H]2C[C@@](C)(OC)[C@@H](O)[C@H](C)O2)[C@H](C)[C@@H](O[C@@H]2O[C@H](C)C[C@H](N(C)C)[C@H]2O)[C@](C)(OC)C[C@@H](C)C(=O)[C@H](C)[C@@H](O)[C@]1(C)O
BESP	mesna	0		O=S(=O)([O-])CCS
BESP	formoterol fumarate	0		COc1ccc(CC(C)NCC(O)c2ccc(O)c(NC=O)c2)cc1
BESP	SIROLIMUS	1		CO[C@H]1C[C@@H]2CC[C@@H](C)[C@@](O)(O2)C(=O)C(=O)N2CCCC[C@H]2C(=O)O[C@H]([C@H](C)C[C@@H]2CC[C@@H](O)[C@H](OC)C2)CC(=O)[C@H](C)/C=C(\C)[C@@H](O)[C@@H](OC)C(=O)[C@H](C)C[C@H](C)/C=C/C=C/C=C/1C
BESP	SALICIN	0		OCc1ccccc1O[C@@H]1O[C@H](CO)[C@@H](O)[C@H](O)[C@H]1O
BESP	enoxacin	0		CCn1cc(C(=O)O)c(=O)c2cc(F)c(N3CCNCC3)nc21
BESP	allopurinol	0		O=c1[nH]cnc2[nH]ncc12
BESP	vorinostat	0		O=C(CCCCCCC(=O)Nc1ccccc1)NO
BESP	glyburide	1		COc1ccc(Cl)cc1C(=O)NCCc1ccc(S(=O)(=O)NC(=O)NC2CCCCC2)cc1
BESP	sunitinib malate	1		CCN(CC)CCNC(=O)c1c(C)[nH]c(/C=C2\C(=O)Nc3ccc(F)cc32)c1C
BESP	AZ117	1		CON(C)C(=O)c1c(Cn2c(C)nc(Cl)c2Cl)sc2c1c(=O)n(C)c(=O)n2CC(C)C
BESP	fluconazole	0		[H]OC(Cn1cncn1)(Cn1cncn1)c1ccc(F)cc1F
BESP	ETHOTOIN	0		CCN1C(=O)NC(c2ccccc2)C1=O
BESP	cidofovir	0		Nc1ccn(C[C@@H](CO)OCP(=O)(O)O)c(=O)n1
BESP	oxiconazole nitrate	1		Clc1ccc(CO/N=C(\Cn2ccnc2)c2ccc(Cl)cc2Cl)c(Cl)c1
BESP	AZ139	0		CC(=O)Nc1ccccc1OC[C@@](C)(O)CNC1CCN(Cc2ccc(Cl)cc2)CC1
BESP	PARBENDAZOLE	0		CCCCc1ccc2[nH]c(NC(=O)OC)nc2c1
BESP	AZ190	1		C[C@]12CC[C@H]3[C@@H](CCC4=CC(=O)CC[C@@]43C)[C@@H]1CC[C@@H]2C(=O)CO
BESP	feprazone	1		CC(C)=CCC1C(=O)N(c2ccccc2)N(c2ccccc2)C1=O
BESP	disopyramide	0		CC(C)N(CCC(C(N)=O)(c1ccccc1)c1ccccn1)C(C)C
BESP	AZ27	1		COc1ccc2c(c1OC)C(=O)OC2C1c2c(cc3c(c2OC)OCO3)CCN1C
BESP	AZ70	0		C[n+]1ccccc1C=NO
BESP	plerixafor	0		c1cc(CN2CCCNCCNCCCNCC2)ccc1CN1CCCNCCNCCCNCC1
BESP	TROPICAMIDE	0		CCN(Cc1ccncc1)C(=O)C(CO)c1ccccc1
BESP	piracetam	0		NC(=O)CN1CCCC1=O
BESP	HEXAMETHYLENE BISACETAMIDE	0		CC(=O)NCCCCCCNC(C)=O
BESP	AZ110	0		Cc1n[nH]c(C)c1Cc1sc2c(c1C(=O)N1C[C@H](O)CO1)c(=O)n(C)c(=O)n2C(C)C
BESP	bupivacaine hydrochloride	0		CCCCN1CCCCC1C(=O)Nc1c(C)cccc1C
BESP	nicardipine	1		COC(=O)C1=C(C)NC(C)=C(C(=O)OCCN(C)Cc2ccccc2)C1c1cccc([N+](=O)[O-])c1
BESP	AZ124	1		CCCc1ncc(-c2ccnc(Nc3ccc(S(=O)(=O)NCCOC)cc3)n2)n1CC
BESP	pemoline	0		NC1=NC(=O)C(c2ccccc2)O1
BESP	ESTRIOL	0		C[C@]12CC[C@@H]3c4ccc(O)cc4CC[C@H]3[C@@H]1C[C@@H](O)[C@@H]2O
BESP	pefloxacin	0		CCn1cc(C(=O)O)c(=O)c2cc(F)c(N3CCN(C)CC3)cc21
BESP	AZ4	0		Nc1nc(NCCN2CCOCC2)nc2nc(-c3ccco3)nn12
BESP	entacapone	1		CCN(CC)C(=O)/C(C#N)=C/c1cc(O)c(O)c([N+](=O)[O-])c1
BESP	thiacetazone	0		CC(=O)Nc1ccc(/C=N/NC(N)=S)cc1
BESP	dutasteride	1		C[C@]12CC[C@H]3[C@@H](CC[C@H]4NC(=O)C=C[C@]34C)[C@@H]1CC[C@@H]2C(=O)Nc1cc(C(F)(F)F)ccc1C(F)(F)F
BESP	AZ55	1		O=CN(O)C(CCc1cccnc1)CS(=O)(=O)N1CCC(Oc2ccc(Cl)cn2)CC1
BESP	amprenavir	1		CC(C)CN(C[C@@H](O)[C@H](Cc1ccccc1)NC(=O)O[C@H]1CCOC1)S(=O)(=O)c1ccc(N)cc1
BESP	posaconazole	1		CC[C@@H]([C@H](C)O)n1ncn(-c2ccc(N3CCN(c4ccc(OC[C@@H]5CO[C@@](Cn6cncn6)(c6ccc(F)cc6F)C5)cc4)CC3)cc2)c1=O
BESP	flunisolide	0		CC1(C)O[C@@H]2C[C@H]3[C@@H]4C[C@H](F)C5=CC(=O)C=C[C@]5(C)[C@H]4[C@@H](O)C[C@]3(C)[C@]2(C(=O)CO)O1
BESP	trimethoprim	0		COc1cc(Cc2cnc(N)nc2N)cc(OC)c1OC
BESP	moclobemide	0		O=C(NCCN1CCOCC1)c1ccc(Cl)cc1
BESP	AZ73	1		CCCc1c(OCCCOc2ccc3c(=O)cc(CCC(=O)O)oc3c2CCC)ccc(C(C)=O)c1O
BESP	AZ178	1		C[C@](O)(CS(=O)(=O)c1ccc(F)cc1)C(=O)Nc1ccc(C#N)c(C(F)(F)F)c1
BESP	CHLORPROTHIXENE	1		CN(C)CC/C=C1\c2ccccc2Sc2ccc(Cl)cc21
BESP	ARC 68475AA	1		O=c1[nH]c2c(O)ccc(CCNCCNS(=O)(=O)CCOCCc3ccccc3)c2s1
BESP	MEPENZOLATE BROMIDE	0		C[N+]1(C)CCCC(OC(=O)C(O)(c2ccccc2)c2ccccc2)C1
BESP	epalrestat	1		CC(/C=C1\SC(=S)N(CC(=O)O)C1=O)=C\c1ccccc1
BESP	(-)-3-(3,4-dihydroxyphenyl)-2-methyl-l-alanine sesquihydrate	0		C[C@](N)(Cc1ccc(O)c(O)c1)C(=O)O
BESP	CINCHOPHEN	0		O=C(O)c1cc(-c2ccccc2)nc2ccccc12
BESP	meloxicam	1		Cc1cnc(NC(=O)C2=C(O)c3ccccc3S(=O)(=O)N2C)s1
BESP	nalidixic acid	0		CCn1cc(C(=O)O)c(=O)c2ccc(C)nc21
BESP	bumetanide	0		CCCCNc1cc(C(=O)O)cc(S(N)(=O)=O)c1Oc1ccccc1
BESP	BETAINE	0		C[N+](C)(C)CC(=O)O
BESP	chlorthalidone	0		NS(=O)(=O)c1cc(C2(O)NC(=O)c3ccccc32)ccc1Cl
BESP	methylprednisolone	0		C[C@H]1C[C@H]2[C@@H]3CC[C@](O)(C(=O)COC(=O)CCC(=O)[O-])[C@@]3(C)C[C@H](O)[C@@H]2[C@@]2(C)C=CC(=O)C=C12
BESP	AZ116	1		O=c1[nH]c2c(O)ccc(CCNCCCS(=O)(=O)CCCOCCc3ccccc3)c2s1
BESP	AZ169	0		CN[C@]1(C)[C@H]2CC[C@H](C2)C1(C)C
BESP	chlordiazepoxide	1		CNC1=Nc2ccc(Cl)cc2C(c2ccccc2)=[N+]([O-])C1
BESP	PHENSUXIMIDE	0		CN1C(=O)CC(c2ccccc2)C1=O
BESP	AZD0865	1		Cc1cccc(C)c1CNc1cc(C(=O)NCCO)cn2c(C)c(C)nc12
BESP	oxybutynin	1		CCN(CC)CC#CCOC(=O)C(O)(c1ccccc1)C1CCCCC1
BESP	ACEPROMAZINE	0		CC(=O)c1ccc2c(c1)N(CCCN(C)C)c1ccccc1S2
BESP	febuxostat	1		Cc1nc(-c2ccc(OCC(C)C)c(C#N)c2)sc1C(=O)O
BESP	fluvastatin	1		CC(C)n1c(/C=C/C(O)CC(O)CC(=O)O)c(-c2ccc(F)cc2)c2ccccc21
BESP	ziprasidone mesylate	0		O=C1Cc2cc(CCN3CCN(c4nsc5ccccc45)CC3)c(Cl)cc2N1
BESP	AZ42	0		CNCC(O)c1cccc(O)c1
BESP	TRIMEBUTINE	1		CCC(COC(=O)c1cc(OC)c(OC)c(OC)c1)(c1ccccc1)N(C)C
BESP	fleroxacin	0		CN1CCN(c2c(F)cc3c(=O)c(C(=O)O)cn(CCF)c3c2F)CC1
BESP	felodipine	1		CCOC(=O)C1=C(C)NC(C)=C(C(=O)OC)C1c1cccc(Cl)c1Cl
BESP	AZ153	1		C[C@H](CC(=O)Nc1c(Cl)ccc2nc(N3CC[C@H](N)C3)ccc12)c1ccccc1
BESP	ciprofibrate	0		CC(C)(Oc1ccc(C2CC2(Cl)Cl)cc1)C(=O)O
BESP	acitretin	1		COc1cc(C)c(/C=C/C(C)=C/C=C/C(C)=C/C(=O)O)c(C)c1C
BESP	tegafur	0		O=c1[nH]c(=O)n(C2CCCO2)cc1F
BESP	ADENINE	0		Nc1ncnc2nc[nH]c12
BESP	LY 171883	1		CCCc1c(OCCCCc2nnn[nH]2)ccc(C(C)=O)c1O
BESP	fluorouracil, 5-	0		O=c1[nH]cc(F)c(=O)[nH]1
BESP	wortmannin	1		COC[C@H]1OC(=O)c2coc3c2[C@@]1(C)C1=C(C3=O)[C@@H]2CCC(=O)[C@@]2(C)C[C@H]1OC(C)=O
BESP	cladribine	0		Nc1nc(Cl)nc2c1ncn2[C@H]1C[C@H](O)[C@@H](CO)O1
BESP	AZ143	1		O=CN(O)[C@@H](CCCc1ncccn1)CS(=O)(=O)N1CCN(c2ccc(Cl)cn2)CC1
BESP	SERATRODAST	1		CC1=C(C)C(=O)C(C(CCCCCC(=O)O)c2ccccc2)=C(C)C1=O
BESP	nefazodone	1		CCc1nn(CCCN2CCN(c3cccc(Cl)c3)CC2)c(=O)n1CCOc1ccccc1
BESP	doxazosin mesylate	1		COc1cc2nc(N3CCN(C(=O)C4COc5ccccc5O4)CC3)nc(N)c2cc1OC
BESP	terfenadine	0		CC(C)(C)c1ccc(C(O)CCCN2CCC(C(O)(c3ccccc3)c3ccccc3)CC2)cc1
BESP	(-)-tramadol	0		COc1cccc(C2(O)CCCCC2CN(C)C)c1
BESP	dipyridamole	1		OCCN(CCO)c1nc(N2CCCCC2)c2nc(N(CCO)CCO)nc(N3CCCCC3)c2n1
BESP	GUANETHIDINE	0		N=C(N)NCCN1CCCCCCC1
BESP	etidronate disodium	0		CC(O)(P(=O)([O-])O)P(=O)([O-])O
BESP	AZ77	0		CCCc1c2nc(C(=O)O)cc(Cl)c2cc2c(=O)cc(C(=O)O)oc12
BESP	benzbromarone	1		CCc1oc2ccccc2c1C(=O)c1cc(Br)c(O)c(Br)c1
BESP	LIOTHYRONINE SODIUM	1		N[C@@H](Cc1cc(I)c(Oc2ccc(O)c(I)c2)c(I)c1)C(=O)O
BESP	procarbazine hydrochloride	0		CNNCc1ccc(C(=O)NC(C)C)cc1
BESP	dasatinib	1		Cc1nc(Nc2ncc(C(=O)Nc3c(C)cccc3Cl)s2)cc(N2CCN(CCO)CC2)n1
BESP	wy-14,643	1		Cc1cccc(Nc2cc(Cl)nc(SCC(=O)O)n2)c1C
BESP	lumiracoxib	0		Cc1ccc(Nc2c(F)cccc2Cl)c(CC(=O)O)c1
BESP	anit	1		S=C=Nc1cccc2ccccc12
BESP	PARGYLINE	0		C#CCN(C)Cc1ccccc1
BESP	methimazole	0		Cn1cc[nH]c1=S
BESP	AZ56	1		O=C(O)c1cc2scnc2n1Cc1ccc(Cl)c(Cl)c1
BESP	AZ125	1		CCc1ncc(-c2ccnc(Nc3ccc(S(=O)(=O)NCCOC)cc3)n2)n1C(C)C
BESP	antipyrine	0		Cc1cc(=O)n(-c2ccccc2)n1C
BESP	pindolol	0		CC(C)NCC(O)COc1cccc2[nH]ccc12
BESP	budesonide	1		CCCC1O[C@@H]2C[C@H]3[C@@H]4CCC5=CC(=O)C=C[C@]5(C)[C@H]4[C@@H](O)C[C@]3(C)[C@]2(C(=O)CO)O1
BESP		1		CC(C)COCC(CN(Cc1ccccc1)c1ccccc1)N1CCCC1
BESP		0		CN(C)[C@@H]1C(O)=C(C(N)=O)C(=O)[C@@]2(O)C(O)=C3C(=O)c4c(O)cccc4[C@@](C)(O)C3CC12
BESP		1		C[C@]12C[C@H](O)[C@@]3(F)C(CCC4=CC(=O)C=C[C@@]43C)C1C[C@@H](O)[C@]2(O)C(=O)CO
BESP		0		Nc1nc2cc(Cl)ccc2o1
BESP		1		CCCCNc1ccc(C(=O)OCCN(C)C)cc1
BESP		0		COc1cc([C@@H]2c3cc4c(cc3[C@@H](O[C@@H]3O[C@@H]5CO[C@@H](C)O[C@H]5[C@H](O)[C@H]3O)[C@H]3COC(=O)[C@H]23)OCO4)cc(OC)c1O
BESP		0		CC(=O)[C@H]1[C@H](C#N)C[C@H]2[C@@H]3CC=C4CC(O)CC[C@]4(C)[C@H]3CC[C@@]21C
BESP		0		Nc1nc(NCCN2CCOCC2)nc2nc(-c3ccco3)nn12
BESP		0		CC(=O)NC[C@H]1CN(c2cc(F)c(C3=CCN(C(=O)CO)CC3)c(F)c2)C(=O)O1
BESP		1		NS(=O)(=O)c1cc2c(cc1C(F)(F)F)NC(Cc1ccccc1)NS2(=O)=O
BESP		1		CCCc1nc(C(C)(C)O)c(C(=O)OCc2oc(=O)oc2C)n1Cc1ccc(-c2ccccc2-c2nnn[nH]2)cc1
BESP		0		NCCCC[C@H](N[C@@H](CCc1ccccc1)C(=O)O)C(=O)N1CCC[C@H]1C(=O)O
BESP		1		N[C@H](Cc1cc(I)c(Oc2cc(I)c(O)c(I)c2)c(I)c1)C(=O)[O-]
BESP		0		CNCC(O)c1ccc(O)cc1
BESP		1		CC1(COc2ccc(CC3SC(=O)NC3=O)cc2)CCCCC1
BESP		0		COc1cc([C@@H]2c3cc4c(cc3[C@@H](O[C@@H]3O[C@@H]5CO[C@@H](c6cccs6)O[C@H]5[C@H](O)[C@H]3O)[C@H]3COC(=O)[C@H]23)OCO4)cc(OC)c1O
BESP		0		C#C[C@]1(O)C=C[C@H]2[C@@H]3CCC4=CC(=O)CC[C@@H]4[C@H]3CC[C@@]21CC
BESP		0		CCN(CC)CCNC(=O)c1ccc(N)cc1
BESP		0		CCN(CC)CCNC(=O)c1ccc(NS(C)(=O)=O)cc1
BESP		1		Nc1cc(-c2ccncc2)c[nH]c1=O
BESP		0		Cc1ccc(Nc2c(F)cccc2Cl)c(CC(=O)O)c1
BESP		0		O=C(O)CCNC(=O)c1ccccc1
BESP		1		C[C@](O)(C(=O)Nc1ccc(C(=O)c2ccccc2)cc1)C(F)(F)F
BESP		1		Cc1ccc(NC(=O)c2cccc3c2oc2ccccc23)cc1NC(=O)c1cccc(CN2CCN(C)CC2)c1
BESP		0		N=C(N)NCCC[C@H](NC(=O)[C@@H]1CCCN1C(=O)[C@@H]1CSSC[C@H](N)C(=O)N[C@@H](Cc2ccc(O)cc2)C(=O)N[C@@H](Cc2ccccc2)C(=O)N[C@@H](CCC(N)=O)C(=O)N[C@@H](CC(N)=O)C(=O)N1)C(=O)NCC(N)=O
BESP		0		CCN1CCN(C(=O)N[C@@H](C(=O)N[C@@H]2C(=O)N3[C@@H](C(=O)[O-])C(C)(C)S[C@H]23)c2ccccc2)C(=O)C1=O
BESP		0		CN1CCN(CC(=O)N2c3ccccc3C(=O)Nc3cccnc32)CC1
BESP		1		Cc1ccc(S(=O)(=O)NC(=O)NN2CC3CCCC3C2)cc1
BESP		1		O=C(O)Cc1ccccc1Oc1ccc(Cl)cc1Cl
BESP		0		CC(O)(P(=O)([O-])O)P(=O)([O-])O
BESP		0		CC[C@H](C)[C@@H]1NC(=O)[C@H](Cc2ccc(O)cc2)NC(=O)[C@@H](N)CSSC[C@@H](C(=O)N2CCC[C@H]2C(=O)N[C@@H](CC(C)C)C(=O)NCC(N)=O)NC(=O)[C@H](CC(N)=O)NC(=O)[C@H](CCC(N)=O)NC1=O
BESP		1		Cc1ccc2c(c1)c(-c1ccnc3c(C)cccc13)c(C)n2CC(=O)O
BESP		0		CC1(C)[C@H](C(=O)O)N2C(=O)C[C@H]2S1(=O)=O
BESP		0		Nc1nc(O)c2ncn(COCCO)c2n1
BESP		1		O=C(NO)C(CCc1ccccc1)CS(=O)(=O)N1CCN(c2ccc(F)cc2)CC1
BESP		0		COc1cc(C(=O)N2CCOCC2)cc(OC)c1OC
BESP		0		CC1(C)O[C@@H]2C[C@H]3[C@@H]4CCC5=CC(=O)C=C[C@]5(C)[C@@]4(F)[C@@H](O)C[C@]3(C)[C@]2(C(=O)CO)O1
BESP		0		Cc1ccnc(NS(=O)(=O)c2ccc(N)cc2)n1
BESP		0		OCc1ccccc1O[C@@H]1O[C@H](CO)[C@@H](O)[C@H](O)[C@H]1O
BESP		0		CCN1CCCC1CNC(=O)c1cc(S(=O)(=O)CC)c(N)cc1OC
BESP		1		COc1ccc2cc(C(C)CO)ccc2c1
BESP		1		Cc1cccc(C)c1CNc1cc(C(=O)NCCO)cn2c(C)c(C)nc12
BESP		0		O=C(c1ccc(F)cc1)C1CCN(CCn2c(=O)[nH]c3ccccc3c2=O)CC1
BESP		0		CC[C@H](C)C(=O)O[C@H]1C[C@H](O)C=C2C=C[C@H](C)[C@H](CC[C@@H](O)C[C@@H](O)CC(=O)[O-])[C@H]21
BESP		1		CCCCCC(C)(O)/C=C/[C@H]1[C@H](O)C[C@H](O)[C@@H]1C/C=C\CCCC(=O)O
BESP		0		Oc1ccc(C(O)CNCCCCCCNCC(O)c2ccc(O)c(O)c2)cc1O
BESP		1		Cc1ccc(CCCN[C@H](C)CO)cc1C(=O)NCC12CC3CC(CC(C3)C1)C2
BESP		0		NNc1nnc(NN)c2ccccc12
BESP		1		CN1[C@H]2CC[C@@H]1C[C@H](OC(c1ccccc1)c1ccccc1)C2
BESP		1		C[C@H]1C[C@H]2[C@@H]3CCC4=CC(=O)C=C[C@]4(C)[C@@]3(Cl)[C@@H](O)C[C@]2(C)[C@@]1(O)C(=O)CO
BESP		0		Cc1cn([C@@H]2C[C@@H](O)[C@H](CO)O2)c(=O)[nH]c1=O
BESP		0		CCCc1c2nc(C(=O)O)cc(NC)c2cc2c(=O)cc(C(=O)O)oc12
BESP		1		CC(=O)CC(c1ccccc1)c1c(O)c2ccccc2oc1=O
BESP		0		CC(SC(=O)c1cccs1)C(=O)NCC(=O)O
BESP		0		CC1CCCC(C)N1NC(=O)c1ccc(Cl)c(S(N)(=O)=O)c1
BESP		1		CC1CC(OC(=O)C(O)c2ccccc2)CC(C)(C)C1
BESP		0		CN(C/C=C/C#CC(C)(C)C)Cc1cccc2ccccc12
BESP		1		CCCCOCCOCCOCc1cc2c(cc1CCC)OCO2
BESP		1		C[C@]12CC(=O)[C@H]3[C@@H](CCC4=CC(=O)CC[C@@]43C)[C@@H]1CC[C@]2(O)C(=O)CO
BESP		0		CC(C)C(=O)OCC(=O)[C@@]12O[C@H](C3CCCCC3)O[C@@H]1C[C@H]1[C@@H]3CCC4=CC(=O)C=C[C@]4(C)[C@H]3[C@@H](O)C[C@@]12C
BESP		1		CC(C)(C)NC(=O)[C@@H]1CN(Cc2cccnc2)CCN1C[C@@H](O)C[C@@H](Cc1ccccc1)C(=O)N[C@H]1c2ccccc2C[C@H]1O
BESP		1		CCCCc1oc2ccccc2c1C(=O)c1cc(I)c(OCCN(CC)CC)c(I)c1
BESP		0		CCC1(C)CC(=O)NC1=O
BESP		1		C[C@]12CC[C@H]3[C@@H](CC[C@H]4NC(=O)C=C[C@]34C)[C@@H]1CC[C@@H]2C(=O)Nc1cc(C(F)(F)F)ccc1C(F)(F)F
BESP		0		CC(C)(S)[C@@H](N)C(=O)O
BESP		1		COCC1=C(C(=O)OC(C)OC(=O)OC(C)C)N2C(=O)[C@@H](NC(=O)/C(=N\OC)c3csc(N)n3)[C@H]2SC1
BESP		0		COc1ncnc(NS(=O)(=O)c2ccc(N)cc2)c1OC
BESP		1		C[C@H]1C[C@H]2[C@@H]3CC[C@](O)(C(=O)CO)[C@@]3(C)C[C@H](O)[C@@H]2[C@@]2(C)C=CC(=O)C=C12
BESP		1		O=C(O)c1cc2cc(O)ccc2n1Cc1ccc(Cl)c(Cl)c1
BESP		0		COc1cccc([C@]2(O)CCCC[C@H]2CN(C)C)c1
BESP		0		CN1C(=O)CC(=O)N(c2ccccc2)c2cc(Cl)ccc21
BESP		0		O=C(NCCNCC(O)COc1ccc(O)cc1)N1CCOCC1
BESP		1		CCN(CC)C(=S)SSC(=S)N(CC)CC
BESP		1		CNC(=O)c1cc(Oc2ccc(NC(=O)Nc3ccc(Cl)c(C(F)(F)F)c3)cc2)ccn1
BESP		1		CC(C)(Oc1ccc(CCNC(=O)c2ccc(Cl)cc2)cc1)C(=O)O
BESP		0		O=P1(N(CCCl)CCCl)NCCCO1
BESP		0		C=CC1=C(C(=O)O)N2C(=O)[C@@H](NC(=O)/C(=N\O)c3csc(N)n3)[C@H]2SC1
BESP		0		CN1[C@H]2CC[C@@H]1C[C@H](OC(=O)C(O)c1ccccc1)C2
BESP		0		CCC1(c2ccc(N)cc2)CCC(=O)NC1=O
BESP		0		O=c1[nH]c(=O)n([C@H]2C[C@H](O)[C@@H](CO)O2)cc1C(F)(F)F
BESP		0		CN(C)CCN(Cc1cccs1)c1ccccn1
BESP		1		O=CN(O)C(CCCc1ncccn1)CS(=O)(=O)N1CCC(Oc2ccc(Cl)cn2)CC1
BESP		0		CCCCCCCCCCCCCCCCCCCCCCO
BESP		0		CC(C)[C@H](N)C(=O)OCCOCn1cnc2c(=O)nc(N)[nH]c21
BESP		0		Nc1nc(=O)c2nc(CNc3ccc(C(=O)N[C@@H](CCC(=O)O)C(=O)O)cc3)cnc2[nH]1
BESP		0		CS(=O)(=O)Nc1ccc([N+](=O)[O-])cc1Oc1ccccc1
BESP		0		COC(=O)[C@@H]1CC2=CC(=O)CC[C@]2(C)[C@@]23O[C@@H]2C[C@@]2(C)[C@@H](CC[C@@]24CCC(=O)O4)[C@H]13
BESP		1		Cc1cccc(Nc2cc(Cl)nc(SCC(=O)O)n2)c1C
BESP		1		C[C@@](O)(CS(=O)(=O)c1ccc(F)cc1)C(=O)Nc1ccc(C#N)c(C(F)(F)F)c1
BESP		1		CC(Cc1ccccc1)(NC(=O)CN)c1ccccc1
BESP		1		COc1ccccc1N1CCN(CC(O)COc2cccc3ccccc23)CC1
BESP		1		O=CN(O)C(CCc1cccnc1)CS(=O)(=O)N1CCC(Oc2ccc(Cl)cn2)CC1
BESP		0		CSCCNc1nc(SCCC(F)(F)F)nc2c1ncn2[C@@H]1O[C@H](COP(=O)(O)OP(=O)(O)C(Cl)(Cl)P(=O)(O)O)[C@@H](O)[C@H]1O
BESP		1		CCOC(=O)C(CCc1ccccc1)NC1CCc2ccccc2N(CC(=O)O)C1=O
BESP		0		N=C1NCCC(C2NC(=O)/C(=C/NC(N)=O)NC(=O)C(CNC(=O)CC(N)CCCN)NC(=O)C(CO)NC(=O)C(N)CNC2=O)N1
BESP		1		CCN(CC)CCOC(=O)C(Cc1cccc2ccccc12)CC1CCCO1
BESP		1		O=C(O[C@H]1C[N+]2(CCCOc3ccccc3)CCC1CC2)C(O)(c1cccs1)c1cccs1
BESP		0		CC(Cc1ccc(O)cc1)NCC(O)c1cc(O)cc(O)c1
BESP		1		CC[C@H]1OC(=O)[C@H](C)[C@@H](O[C@H]2C[C@@](C)(OC)[C@@H](O)[C@H](C)O2)[C@H](C)[C@@H](O[C@@H]2O[C@H](C)C[C@H](N(C)C)[C@H]2O)[C@](C)(O)C[C@@H](C)C(=O)[C@H](C)[C@@H](O)[C@]1(C)O
BESP		0		Nc1nnc(-c2cccc(Cl)c2Cl)c(N)n1
BESP		0		Cn1cc[nH]c1=S
BESP		1		O=CN(O)C(CCCc1ncccn1)CS(=O)(=O)N1CCN(c2ccc(F)cc2)CC1
BESP		0		OCCOCCN1CCN(C2=Nc3ccccc3Sc3ccccc32)CC1
BESP		1		CCCCNC(=O)c1ccc(Oc2ccc(CC(=O)O)cc2OC)c(NS(=O)(=O)c2ccc(Cl)cc2Cl)c1
BESP		0		CC(=O)Oc1cccc2c1C(=O)c1c(OC(C)=O)cc(C(=O)O)cc1C2=O
BESP		0		CCCCCCCCCCC[C@@H](C[C@@H]1OC(=O)[C@H]1CCCCCC)OC(=O)[C@H](CC(C)C)NC=O
BESP		0		CNCCCC12CCC(c3ccccc31)c1ccccc12
BESP		1		CCc1nc(N)nc(N)c1-c1ccc(Cl)cc1
BESP		0		CO[C@H]1O[C@@H]2O[C@@]3(C)CC[C@H]4[C@H](C)CC[C@@H]([C@H]1C)[C@]42OO3
BESP		0		NC(=O)OCC(COC(N)=O)c1ccccc1
BESP		0		NS(=O)(=O)c1cc2c(cc1C(F)(F)F)NCNS2(=O)=O
BESP		1		Clc1ccc2c(c1)C(N1CCNCC1)=Nc1ccccc1O2
BESP		0		O=c1[nH]c2cc(Cl)ccc2o1
BESP		1		CC1(C)Oc2ccc(C#N)cc2[C@@H](N2CCCC2=O)[C@@H]1O
BESP		0		CC[C@H]1CN2CCc3cc(OC)c(OC)cc3[C@@H]2C[C@@H]1C[C@H]1NCCc2cc(OC)c(OC)cc21
BESP		0		CCOC(N)=O
BESP		0		CN(C)CCCN1c2ccccc2CCc2ccccc21
BESP		0		CNCCC=C1c2ccccc2CCc2ccccc21
BESP		1		c1ccc2c(c1)sc1ccccc12
BESP		1		CC1(C)S[C@@H]2[C@H](NC(=O)Cc3ccccc3)C(=O)N2[C@H]1C(=O)O
BESP		0		OC[C@H]1O[C@@H](n2cnc3c2N=CNC[C@H]3O)C[C@@H]1O
BESP		0		CC(=O)NCCCCCCNC(C)=O
BESP		0		N[C@@H](C(=O)N[C@@H]1C(=O)N2C(C(=O)O)=C(Cl)CS[C@H]12)c1ccccc1
BESP		0		O=C([O-])CCC/C=C\CC1C(O)CC(O)C1/C=C/C(O)COc1cccc(Cl)c1
BESP		1		CO[C@H]1/C=C/O[C@@]2(C)Oc3c(C)c(O)c4c(O)c(c(/C=N/N5CCN(C)CC5)c(O)c4c3C2=O)NC(=O)/C(C)=C\C=C\[C@H](C)[C@H](O)[C@@H](C)[C@@H](O)[C@@H](C)[C@H](OC(C)=O)[C@@H]1C
BESP		0		O=[N+]([O-])c1cc([As](=O)(O)O)ccc1O
BESP		1		CN(C(=O)CN(CCO)CC(=O)N(C)C(C)(C)Cc1ccccc1)C(C)(C)Cc1ccccc1
BESP		0		COc1ccc(CN(CCN(C)C)c2ccccn2)cc1
BESP		0		CC(=O)O[C@H]1C[C@@H]2CC[C@@H]3[C@H](CC[C@@]4(C)[C@H]3C[C@H]([N+]3(C)CCCCC3)[C@@H]4OC(C)=O)[C@@]2(C)C[C@@H]1[N+]1(C)CCCCC1
BESP		0		CCC(=O)N(c1ccccc1)C1(COC)CCN(CCn2nnn(CC)c2=O)CC1
BESP		0		c1cc(CN2CCCNCCNCCCNCC2)ccc1CN1CCCNCCNCCCNCC1
BESP		0		CC[C@]1(O)C[C@H]2CN(CCc3c([nH]c4ccccc34)[C@@](C(=O)OC)(c3cc4c(cc3OC)N(C)[C@H]3[C@@](O)(C(=O)OC)[C@H](OC(C)=O)[C@]5(CC)C=CCN6CC[C@]43[C@@H]65)C2)C1
BESP		1		Cc1ccccc1C(=O)Nc1ccc(C(=O)N2CCCC(O)c3cc(Cl)ccc32)c(C)c1
BESP		1		Cc1ccc(-c2ncc(Cl)cc2-c2ccc(S(C)(=O)=O)cc2)cn1
BESP		0		CC1CCN(CCCC(=O)c2ccc(F)cc2)CC1
BESP		0		CCN(CC)CCNC(=O)c1cc(Br)c(N)cc1OC
BESP		0		CC(=O)CCCCn1c(=O)c2c(ncn2C)n(C)c1=O
BESP		1		N[C@@H](CC(=O)N1CCn2c(nnc2C(F)(F)F)C1)Cc1cc(F)c(F)cc1F
BESP		1		C=C1CC[C@H](O)C/C1=C/C=C1\CCC[C@@]2(C)[C@H]1CC[C@@H]2[C@H](C)/C=C/[C@H](C)C(C)C
BESP		0		O=C(NC[C@H]1CN(c2ccc(N3CCOCC3=O)cc2)C(=O)O1)c1ccc(Cl)s1
BESP		1		CCCc1c2c(c(O)c3c(=O)cc(C(=O)O)oc13)CCCC2
BESP		0		O=c1[nH]c(=O)n([C@H]2CCCO2)cc1F
BESP		0		O=C(O)CCc1nc(-c2ccccc2)c(-c2ccccc2)o1
BESP		1		CC(COc1ccccc1)NC(C)C(O)c1ccc(O)cc1
BESP		0		Cc1onc(-c2ccccc2)c1C(=O)N[C@@H]1C(=O)N2[C@@H](C(=O)[O-])C(C)(C)S[C@H]12
BESP		1		N[C@@H](Cc1ccc(N(CCCl)CCCl)cc1)C(=O)O
BESP		0		CO/N=C(\C(=O)N[C@@H]1C(=O)N2C(C(=O)O)=C(CSc3nc(=O)c(=O)[nH]n3C)CS[C@H]12)c1csc(N)n1
BESP		1		CCCc1ncc(-c2ccnc(Nc3ccc(S(=O)(=O)NCCOC)cc3)n2)n1CC
BESP		0		NCCCC[C@H](NC(=O)[C@@H]1CCCN1C(=O)[C@@H]1CSSC[C@H](NC(=O)CNC(=O)CNC(=O)CN)C(=O)N[C@@H](Cc2ccc(O)cc2)C(=O)N[C@@H](Cc2ccccc2)C(=O)N[C@@H](CCC(N)=O)C(=O)N[C@@H](CC(N)=O)C(=O)N1)C(=O)NCC(N)=O
BESP		0		CN1[C@@H]2CC[C@@H]1CC(OC(=O)C(CO)c1ccccc1)C2
BESP		1		CCCCCCCCCCCCc1ccc(S(=O)(=O)Nc2nncs2)cc1
BESP		1		CC(C)Cc1ccc(C(C)C(=O)O)cc1
BESP		0		CN(C)CCC=C1c2ccccc2CCc2ccccc21
BESP		1		COc1ccc(CCN2CCC(Nc3nc4ccccc4n3Cc3ccc(F)cc3)CC2)cc1
BESP		0		COc1ccccc1OCC(O)CO
BESP		0		CN(C)c1cc(NC(=O)CNC(C)(C)C)c(O)c2c1C[C@H]1C[C@H]3[C@H](N(C)C)C(O)=C(C(N)=O)C(=O)[C@@]3(O)C(O)=C1C2=O
BESP		1		CCCc1ccc(OCC(C)O)c2c(=O)cc(C(=O)O)oc12
BESP		1		CC(C)c1c(C(=O)Nc2ccccc2)c(-c2ccccc2)c(-c2ccc(F)cc2)n1CC[C@@H](O)C[C@@H](O)CC(=O)[O-]
BESP		1		CC(CCC(=O)O)C1CCC2C3C(=O)CC4CC(=O)CCC4(C)C3CC(=O)C12C
BESP		0		O=C(CCCCC(=O)Nc1c(I)cc(I)c(C(=O)O)c1I)Nc1c(I)cc(I)c(C(=O)O)c1I
BESP		1		COc1cc(C(C)=O)ccc1OCCCN1CCC(c2noc3cc(F)ccc23)CC1
BESP		1		O=CN(O)C(CCc1ccccc1)CS(=O)(=O)N1CCN(c2ccc(Cl)cn2)CC1
BESP		1		CCCCNc1ccc(C(=O)OCCOCCOCCOCCOCCOCCOCCOCCOCCOC)cc1
BESP		0		O=C1c2ccccc2CN2C(=O)c3ccccc3CN12
BESP		0		CN1[C@H]2C[C@@H](OC(=O)[C@H](CO)c3ccccc3)C[C@@H]1[C@H]1O[C@@H]21
BESP		1		CC(C)[C@@H]1NC(=O)[C@H](C)OC(=O)[C@@H](C(C)C)NC(=O)[C@@H](C(C)C)OC(=O)[C@H](C(C)C)NC(=O)[C@H](C)OC(=O)[C@@H](C(C)C)NC(=O)[C@@H](C(C)C)OC(=O)[C@H](C(C)C)NC(=O)[C@H](C)OC(=O)[C@@H](C(C)C)NC(=O)[C@@H](C(C)C)OC1=O
BESP		1		CS(=O)(=O)N1CCN(Cc2cc3nc(-c4cccc5[nH]ncc45)nc(N4CCOCC4)c3s2)CC1
BESP		1		CCOC(=O)[C@H](CCc1ccccc1)N[C@@H](C)C(=O)N1Cc2ccccc2C[C@H]1C(=O)O
BESP		0		CC(COc1ccccc1)N(CCCl)Cc1ccccc1
BESP		1		Cc1ccc2c(c1)c(-c1ccnc3c(C(F)(F)F)cccc13)c(C)n2CC(=O)O
BESP		0		CN1CCN(C(=O)O[C@H]2c3nccnc3C(=O)N2c2ccc(Cl)cn2)CC1
BESP		0		CC(C)C(=O)Oc1ccc(CO)cc1[C@H](CCN(C(C)C)C(C)C)c1ccccc1
BESP		0		O=c1[nH]cc(F)c(=O)[nH]1
BESP		0		Oc1ccc2c(c1)[C@@]13CCCC[C@@]1(O)[C@@H](C2)N(CC1CCC1)CC3
BESP		1		CCN(CC)CCOc1ccc(/C(=C(/Cl)c2ccccc2)c2ccccc2)cc1
BESP		1		CCN(CC)CCOC(=O)C1(C2CCCCC2)CCCCC1
BESP		1		C[C@H]1C[C@@](O)(c2csc(Sc3ccc4c(c3)CC(=O)N4C)c2)CCO1
BESP		1		CC[C@H]1OC(=O)[C@H](C)C(=O)[C@H](C)[C@@H](O[C@@H]2O[C@H](C)C[C@H](N(C)C)[C@H]2O)[C@](C)(OC)C[C@@H](C)C(=O)[C@H](C)[C@H]2N(CCCCn3cnc(-c4cccnc4)c3)C(=O)O[C@]12C
BESP		1		CCCCOc1cc(C(=O)OCCN(CC)CC)ccc1N
BESP		1		CC(=O)Nc1ccccc1OC[C@@](C)(O)CNC1CCN(Cc2ccc(Cl)cc2)CC1
BESP		1		CNC[C@H](O)Cc1ccc(Cl)c(C(=O)NCC23CC4CC(CC(C4)C2)C3)c1
BESP		1		CC[C@@H]([C@H](C)O)n1ncn(-c2ccc(N3CCN(c4ccc(OC[C@@H]5CO[C@@](Cn6cncn6)(c6ccc(F)cc6F)C5)cc4)CC3)cc2)c1=O
BESP		1		COc1cc2c(cc1OC)C(=O)C(CC1CCN(Cc3ccccc3)CC1)C2
BESP		0		NC(=O)N1c2ccccc2CC(=O)c2ccccc21
BESP		0		NNCCc1ccccc1
BESP		0		O=C(O)[C@H]1/C(=C/CO)O[C@@H]2CC(=O)N21
BESP		0		COc1cccc2c1C(=O)c1c(O)c3c(c(O)c1C2=O)C[C@@](O)(C(=O)CO)C[C@@H]3O[C@H]1C[C@H](N)[C@H](O)[C@H](C)O1
BESP		0		CC(=O)OCC(=O)[C@@]1(O)[C@H](OC(C)=O)C[C@H]2[C@@H]3CCC4=CC(=O)C=C[C@]4(C)[C@@]3(F)[C@@H](O)C[C@@]21C
BESP		0		Cn1c(=O)c2[nH]cnc2n(C)c1=O
BESP		0		COC[C@@H](NC(C)=O)C(=O)NCc1ccccc1
BESP		0		CC[C@H]1OC(=O)[C@H](C)[C@@H](O[C@H]2C[C@@](C)(OC)[C@@H](O)[C@H](C)O2)[C@@H](C)[C@@H](O[C@@H]2O[C@H](C)C[C@H](N(C)C)[C@H]2O)[C@](C)(O)C[C@@H](C)C(=O)[C@H](C)[C@H](O)[C@]1(C)O
BESP		0		CCCc1c2nc(C(=O)O)cc(N(C)C(C)=O)c2cc2c(=O)cc(C(=O)O)oc12
BESP		1		CCCCNc1cc(C(=O)O)cc(S(N)(=O)=O)c1Oc1ccccc1
BESP		0		Nc1cc(N2CCCCC2)nc(N)[n+]1[O-]
BESP		1		O=C(CCCN1CCC2(CC1)C(=O)NCN2c1ccccc1)c1ccc(F)cc1
BESP		0		CC(C)NCC(O)COc1cccc2[nH]ccc12
BESP		1		O=C(OCC(O)CO)c1ccccc1Nc1ccnc2cc(Cl)ccc12
BESP		1		O=C(O)c1cc2c(OCCCO)cccc2n1Cc1ccc(Cl)c(Cl)c1
BESP		0		CCC1C(=O)OCC1Cc1cncn1C
BESP		0		CC(C)[C@H]1CC[C@H](C(=O)N[C@H](Cc2ccccc2)C(=O)O)CC1
BESP		0		c1ccc2c(CCC3CCNCC3)c[nH]c2c1
BESP		0		Cn1c(=O)c2nc[nH]c2n(C)c1=O
BESP		0		c1ccc(CN(CC2=NCCN2)c2ccccc2)cc1
BESP		1		COCCCOc1ccnc(C[S+]([O-])c2nc3ccccc3[n-]2)c1C
BESP		1		CC(C(=O)O)c1ccc2oc(-c3ccc(Cl)cc3)nc2c1
BESP		0		CN1CCN(C(=O)OC2c3nccnc3C(=O)N2c2ccc(Cl)cn2)CC1
BESP		1		CCOC(=O)C1=C(C)NC(C)=C(C(=O)OC)C1c1cccc([N+](=O)[O-])c1
BESP		1		Cc1cc2c(cc1CC(=O)c1sccc1S(=O)(=O)Nc1onc(C)c1Cl)OCO2
BESP		0		OCC(CO)N[C@H]1C[C@](O)(CO)[C@@H](O)[C@H](O)[C@H]1O
BESP		0		C[C@](N)(Cc1ccc(O)c(O)c1)C(=O)O
BESP		1		CCN1CCC[C@H]1CNC(=O)c1c(OC)ccc(Br)c1OC
BESP		0		CCN(CCO)CCCC(C)Nc1ccnc2cc(Cl)ccc12
BESP		1		Cc1cc2cc(C(=O)NC3Cc4ccccc4N(C[C@@H](O)CO)C3=O)[nH]c2s1
BESP		1		COc1cc(C(=O)NS(=O)(=O)c2ccccc2C)ccc1Cc1cn(C)c2ccc(NC(=O)OC3CCCC3)cc12
BESP		0		C[C@]12CC[C@@H]3c4ccc(O)cc4CC[C@H]3[C@@H]1CCC2=O
BESP		0		O=C(O)c1ccc(OCCn2ccnc2)cc1
BESP		1		Cc1ccc(OC(C)(C)[C@H]2OC[C@@H](C/C=C\CCC(=O)O)[C@@H](c3cccnc3)O2)c([N+](=O)[O-])c1
BESP		0		CCCc1ncc(C[n+]2ccccc2C)c(N)n1
BESP		1		C=CC1CN2CCC1CC2[C@H](O)c1ccnc2ccc(OC)cc12
BESP		0		CCOc1ccc(C[C@H]2NC(=O)CCSSC[C@@H](C(=O)N3CCC[C@H]3C(=O)N[C@@H](CCCN)C(=O)NCC(N)=O)NC(=O)[C@H](CC(N)=O)NC(=O)[C@H]([C@@H](C)O)NC(=O)[C@H]([C@@H](C)CC)NC2=O)cc1
BESP		0		Cc1nnc(SCC2=C(C(=O)[O-])N3C(=O)[C@@H](NC(=O)Cn4cnnn4)[C@H]3SC2)s1
BESP		0		C[C@]12CC[C@@H]3c4ccc(O)cc4CC[C@H]3[C@@H]1CC[C@@H]2O
BESP		0		NCCCC(N)(C(=O)O)C(F)F
BESP		0		C[C@@H]1CC[C@H]2[C@@H](C)C(=O)O[C@@H]3O[C@@]4(C)CC[C@@H]1[C@]32OO4
BESP		0		CC(C)(C)NCC(O)c1ccccc1Cl
BESP		0		Cc1cccc(C)c1OCC(C)N
BESP		1		O=C(/C=C/c1c(C(=O)O)[nH]c2cc(Cl)cc(Cl)c12)Nc1ccccc1
BESP		1		CO[C@H]1C[C@@H]2CC[C@@H](C)[C@@](O)(O2)C(=O)C(=O)N2CCCC[C@H]2C(=O)O[C@H]([C@H](C)C[C@@H]2CC[C@@H](O)[C@H](OC)C2)CC(=O)[C@H](C)/C=C(\C)[C@@H](O)[C@@H](OC)C(=O)[C@H](C)C[C@H](C)/C=C/C=C/C=C/1C
BESP		0		Sc1ncnc2nc[nH]c12
BESP		0		C[C@H]1CN(c2c(F)c(N)c3c(=O)c(C(=O)O)cn(C4CC4)c3c2F)C[C@@H](C)N1
BESP		0		CC(C(=O)O)c1ccc2c(c1)[nH]c1ccc(Cl)cc12
BESP		0		CC(C)(C)NCC(O)COc1cccc2c1CC(O)C(O)C2
BESP		0		OC(Cn1cncn1)(Cn1cncn1)c1ccc(F)cc1F
BESP		0		Nc1cccc2c1CN(C1CCC(=O)NC1=O)C2=O
BESP		0		COc1ccc(CC(N)C(=O)N[C@@H]2[C@@H](CO)OC(n3cnc4c(N(C)C)ncnc43)[C@@H]2O)cc1
BESP		0		O=C1CN=C(c2ccccc2)c2cc([N+](=O)[O-])ccc2N1
BESP		1		Cc1onc(-c2ccccc2Cl)c1C(=O)N[C@@H]1C(=O)N2[C@@H](C(=O)O)C(C)(C)S[C@H]12
BESP		0		CCCN[C@H]1CCc2nc(N)sc2C1
BESP		1		COC(=O)C1=C(C)NC(C)=C(C(=O)OC(C)C)C1c1cccc2nonc12
BESP		1		O=c1c2ccccc2[se]n1-c1ccccc1
BESP		0		NC[C@H](O)c1ccc(O)c(O)c1
BESP		0		CNS(=O)(=O)Cc1ccc2[nH]cc(CCN(C)C)c2c1
BESP		0		NS(=O)(=O)c1cc(C(=O)O)c(NCc2ccco2)cc1Cl
BESP		1		CCCC[C@](C)(O)C/C=C/[C@H]1[C@H](O)CC(=O)[C@@H]1CCCCCCC(=O)OC
BESP		1		O=C(CCCN1CCC(O)(c2cccc(C(F)(F)F)c2)CC1)c1ccc(F)cc1
BESP		1		CCN(CC)CCCC(C)Nc1c2ccc(Cl)cc2nc2ccc(OC)cc12
BESP		1		CO[C@H]1/C=C/O[C@@]2(C)Oc3c(C)c(O)c4c(O)c(cc(O)c4c3C2=O)NC(=O)/C(C)=C\C=C\[C@H](C)[C@H](O)[C@@H](C)[C@@H](O)[C@@H](C)[C@H](OC(C)=O)[C@@H]1C
BESP		1		Cc1ccc(Nc2nccc(N(C)c3ccc4c(C)n(C)nc4c3)n2)cc1S(N)(=O)=O
BESP		0		CC(C)NCC(O)COc1ccc(CCOCC2CC2)cc1
BESP		0		NS(=O)(=O)c1ccc(-c2ccc(OC[C@H](O)CCc3cccnc3)cc2)s1
BESP		1		COC1C(OC(=O)/C=C/C=C/C=C/C=C/C(=O)O)CCC2(CO2)C1C1(C)OC1CC=C(C)C
BESP		1		Cc1cccc(Nc2ccncc2S(=O)(=O)NC(=O)NC(C)C)c1
BESP		0		CC(=O)Nc1c(I)c(NC(C)=O)c(I)c(C(=O)O)c1I
BESP		0		CN(C)CCc1c[nH]c2ccc(C[C@H]3COC(=O)N3)cc12
BESP		0		C[N+](C)(C)CC(=O)[O-]
BESP		1		CC(C)/N=c1\cc2n(-c3ccc(Cl)cc3)c3ccccc3nc-2cc1Nc1ccc(Cl)cc1
BESP		0		O=C(NCCO[N+](=O)[O-])c1cccnc1
BESP		1		C=C1/C(=C\C=C2/CCC[C@@]3(C)[C@H]2CC[C@@H]3[C@H](C)CCCC(C)(C)O)C[C@@H](O)C[C@@H]1O
BESP		1		CC(=O)N[C@H](Cc1ccc2ccccc2c1)C(=O)N[C@H](Cc1ccc(Cl)cc1)C(=O)N[C@H](Cc1cccnc1)C(=O)N[C@@H](CO)C(=O)N[C@@H](Cc1ccc(O)cc1)C(=O)N[C@H](CCCNC(N)=O)C(=O)N[C@@H](CC(C)C)C(=O)N[C@@H](CCCNC(=N)N)C(=O)N1CCC[C@H]1C(=O)N[C@H](C)C(N)=O
BESP		1		O=C(NCCc1ccccc1Cl)c1cc(-n2ncc(=O)[nH]c2=O)ccc1Cl
BESP		0		COc1cc2c3cc1Oc1cc(ccc1O)C[C@@H]1c4c(cc(OC)c(O)c4Oc4ccc(cc4)C[C@@H]3N(C)CC2)CC[N+]1(C)C
BESP		0		COC(=O)Nc1nc2ccc(C(=O)c3ccccc3)cc2[nH]1
BESP		1		CS(=O)(=O)Oc1ccc(OCCc2ccc(C[C@H](SCCc3ccc(O)cc3)C(=O)O)cc2)cc1
BESP		0		O=C([O-])[C@H]1/C(=C/CO)O[C@@H]2CC(=O)N21
BESP		0		Cc1ccc(O)c([C@H](CCN(C(C)C)C(C)C)c2ccccc2)c1
BESP		0		CC(C)OC(=O)OCOP(=O)(CO[C@H](C)Cn1cnc2c(N)ncnc21)OCOC(=O)OC(C)C
BESP		1		CCC(=N\O)/C(C)=C/c1ccc(F)cc1
BESP		1		COc1ccc(/C=C/C(=O)Nc2ccccc2C(=O)O)cc1OC
BESP		0		CC1(C)OC(=O)NC1=O
BESP		0		C#CCN(C)[C@H](C)Cc1ccccc1
BESP		0		CC(=O)Nc1ccc(CC(=O)O)cc1
BESP		1		CCOc1cc(NC(C)=O)ccc1C(=O)OC
BESP		0		NS(=O)(=O)c1cc(C2(O)NC(=O)c3ccccc32)ccc1Cl
BESP		0		C1CCc2nnnn2CC1
BESP		0		Cc1ccc(-c2cc(C(F)(F)F)nn2-c2ccc(S(N)(=O)=O)cc2)cc1
BESP		1		Clc1ccccc1CN1CCc2sccc2C1
BESP		1		N#Cc1ccc(C(c2ccc(C#N)cc2)n2cncn2)cc1
BESP		0		CNC1(c2ccccc2Cl)CCCCC1=O
BESP		0		COc1ccc(C(CN(C)C)C2(O)CCCCC2)cc1
BESP		0		COc1ccc(CC(C)NCC(O)c2ccc(O)c(NC=O)c2)cc1
BESP		0		Cc1cc(=O)n(-c2ccccc2)n1C
BESP		1		CCc1ccc(CCOc2ccc(CC3SC(=O)NC3=O)cc2)nc1
BESP		1		C#C[C@@]1(OC(C)=O)CC[C@H]2[C@@H]3CCC4=CC(=O)CC[C@@H]4[C@H]3CC[C@@]21C
BESP		0		CC1(C)COC(=O)C1O
BESP		1		CCCCCC(O)C1C(=O)OC(C)C(O)/C=C/C=C/C=C/C=C/C=C(/C)C(O)CC(O)CC(O)CC(O)CC(O)CC(O)CC1O
BESP		0		O=C(O)CCC(=O)Nc1ccc(S(=O)(=O)Nc2nccs2)cc1
BESP		0		Oc1cccc2cccnc12
BESP		1		CC(CCc1ccccc1)NCC(O)c1ccc(O)c(C(N)=O)c1
BESP		0		CN(C)CCC(c1ccccc1)c1ccccn1
BESP		0		CCn1cc(C(=O)O)c(=O)c2cc(F)c(N3CCNCC3)cc21
BESP		1		CC[C@H]1OC(=O)[C@H](C)[C@H](O[C@H]2C[C@@](C)(OC)[C@@H](O)[C@H](C)O2)[C@@H](C)[C@@H](O[C@@H]2O[C@H](C)C[C@H](N(C)C)[C@H]2O)[C@@](C)(OC)C[C@@H](C)C(=O)[C@H](C)[C@H](O)[C@]1(C)O
BESP		1		Fc1ccc(C(c2ccc(F)cc2)N2CCN(C/C=C/c3ccccc3)CC2)cc1
BESP		1		CCc1cc(CC)c2oc(C(=O)O)cc(=O)c2c1O
BESP		1		CC(=O)O[C@@]12CO[C@@H]1C[C@H](O)[C@@]1(C)C(=O)[C@H](O)C3=C(C)[C@@H](OC(=O)[C@H](O)[C@@H](NC(=O)OC(C)(C)C)c4ccccc4)C[C@@](O)([C@@H](OC(=O)c4ccccc4)[C@@H]12)C3(C)C
BESP		0		N=C(N)NC(=O)c1nc(Cl)c(N)nc1N
BESP		1		Clc1ccc(C(c2ccccc2Cl)C(Cl)Cl)cc1
BESP		1		CC(=O)O[C@H]1C(=O)[C@]2(C)[C@@H](O)C[C@H]3OC[C@@]3(OC(C)=O)[C@H]2[C@H](OC(=O)c2ccccc2)[C@]2(O)C[C@H](OC(=O)[C@H](O)[C@@H](NC(=O)c3ccccc3)c3ccccc3)C(C)=C1C2(C)C
BESP		1		CCOCCNS(=O)(=O)c1ccc(Nc2nccc(-c3cnc(C)n3C(C)C)n2)cc1
BESP		1		Cc1ccc(Nc2nccc(N(C)c3ccc4c(C)n(C)nc4c3)n2)cc1S(C)(=O)=O
BESP		1		Cc1n[nH]c(C)c1Cc1sc2c(c1C(=O)N1C[C@H](O)CO1)c(=O)n(C)c(=O)n2C(C)C
BESP		0		CC(=O)Oc1ccccc1C(=O)Nc1ncc([N+](=O)[O-])s1
BESP		0		O[C@@H](CNC[C@H](O)[C@H]1CCc2cc(F)ccc2O1)[C@@H]1CCc2cc(F)ccc2O1
BESP		0		CO[C@@H]1[C@@H](O[C@@H]2O[C@H](C)[C@@H](O[C@@H]3C[C@](C)(O)[C@H](O)[C@@H](C)O3)[C@H](N(C)C)[C@H]2O)[C@@H](CC=O)C[C@@H](C)[C@@H](O[C@H]2CC[C@H](N(C)C)[C@H](C)O2)/C=C/C=C/C[C@H](C)OC(=O)C[C@H]1O
BESP		0		CC(=O)Nc1ccccc1
BESP		1		CC(C)(Oc1ccc(C2CC2(Cl)Cl)cc1)C(=O)O
BESP		0		CC1=NS(=O)(=O)c2cc(Cl)ccc2N1
BESP		1		CC(=O)O[C@]1(C(C)=O)CC[C@H]2[C@@H]3C[C@H](C)C4=CC(=O)CC[C@]4(C)[C@H]3CC[C@@]21C
BESP		0		Cc1ncc([N+](=O)[O-])n1CCO
BESP		1		CCCN(CCC)S(=O)(=O)c1ccc(C(=O)O)cc1
BESP		1		Cc1c(O)cccc1C(=O)N[C@@H](CSc1ccccc1)[C@H](O)CN1C[C@H]2CCCC[C@H]2C[C@H]1C(=O)NC(C)(C)C
BESP		1		CC(=O)[C@H]1CC[C@H]2[C@@H]3CCC4=CC(=O)CC[C@]4(C)[C@H]3CC[C@]12C
BESP		0		CNCC[C@H](Oc1cccc2ccccc12)c1cccs1
BESP		0		CCC[C@H](N[C@@H](C)C(=O)N1[C@H](C(=O)O)C[C@@H]2CCCC[C@@H]21)C(=O)OCC
BESP		0		O=C(O)c1cc(=O)c2c(OCC(O)COc3cccc4oc(C(=O)O)cc(=O)c34)cccc2o1
BESP		1		C[C@]12C[C@H](O)[C@H]3[C@@H](CCC4=CC(=O)CC[C@@]43C)[C@@H]1CC[C@]2(O)C(=O)CO
BESP		0		O=C(N[C@H](CO)[C@H](O)c1ccc([N+](=O)[O-])cc1)C(Cl)Cl
BESP		1		COc1ccc2c(c1OC)C(=O)OC2C1c2cc3c(cc2CCN1C)OCO3
BESP		1		CCCCC1=NC2(CCCC2)C(=O)N1Cc1ccc(-c2ccccc2-c2nn[nH]n2)cc1
BESP		1		C#C[C@]1(O)CC[C@H]2[C@@H]3CCc4cc(O)ccc4[C@H]3CC[C@@]21C
BESP		1		CCCCC(=O)N(Cc1ccc(-c2ccccc2-c2nnn[nH]2)cc1)[C@H](C(=O)O)C(C)C
BESP		0		Oc1ccc(CCNCCCCCCNCCc2ccccc2)cc1O
BESP		0		CCn1cc(C(=O)O)c(=O)c2ccc(C)nc21
BESP		0		CC1(C)O[C@@H]2CO[C@@]3(COS(N)(=O)=O)OC(C)(C)O[C@H]3[C@@H]2O1
BESP		1		C#C[C@]1(O)CC[C@H]2[C@@H]3CCC4=Cc5oncc5C[C@]4(C)[C@H]3CC[C@@]21C
BESP		0		Oc1c(I)cc(Cl)c2cccnc12
BESP		0		Cc1cccn2c(=O)c(-c3nnn[n-]3)cnc12
BESP		0		N#C[C@@H]1C[C@@H]2C[C@@H]2N1C(=O)[C@@H](N)C12CC3CC(CC(O)(C3)C1)C2
BESP		1		C#C[C@@]1(O)CC[C@H]2[C@@H]3CCC4=Cc5oncc5C[C@]4(C)[C@H]3CC[C@@]21C
BESP		1		CC1(C)O[C@@H]2C[C@H]3[C@@H]4C[C@H](F)C5=CC(=O)CC[C@]5(C)[C@H]4[C@@H](O)C[C@]3(C)[C@]2(C(=O)CO)O1
BESP		0		N[C@@H]1C[C@H]1c1ccccc1
BESP		0		CC(C)C[C@H](NC(=O)[C@@H](COC(C)(C)C)NC(=O)[C@H](Cc1ccc(O)cc1)NC(=O)[C@H](CO)NC(=O)[C@H](Cc1c[nH]c2ccccc12)NC(=O)[C@H](Cc1cnc[nH]1)NC(=O)[C@@H]1CCC(=O)N1)C(=O)N[C@@H](CCCNC(=N)N)C(=O)N1CCC[C@H]1C(=O)NNC(N)=O
BESP		1		CCCCCCCC/C=C/CCCCCCCC(=O)OCC(COP(=O)(O)OCC[N+](C)(C)C)OC(=O)CCCCCCC/C=C/CCCCCCCC
BESP		1		CCN(CC)CCNc1ccc(CO)c2sc3ccccc3c(=O)c12
BESP		1		CC[C@@H]1/C=C(\C)C[C@H](C)C[C@H](OC)[C@H]2O[C@@](O)(C(=O)C(=O)N3CCCC[C@H]3C(=O)O[C@H](/C(C)=C/[C@@H]3CC[C@H](Cl)[C@H](OC)C3)[C@H](C)[C@@H](O)CC1=O)[C@H](C)C[C@@H]2OC
BESP		1		C[C@]12CC[C@H]3[C@@H](CCC4=CC(=O)CC[C@@]43C)[C@@H]1CC[C@@H]2O
BESP		0		NCCc1ccc(O)c(O)c1
BESP		0		CC(=O)NS(=O)(=O)c1ccc(N)cc1
BESP		1		CCNC(=O)CCC/C=C\C[C@H]1[C@@H](O)C[C@@H](O)[C@@H]1/C=C/[C@@H](O)CCc1ccccc1
BESP		1		CC(C)(C)C(=O)OCOP(=O)(COCCn1cnc2c(N)ncnc21)OCOC(=O)C(C)(C)C
BESP		0		COc1cccc(N2C(N)=NC(N)=NC23CCCCC3)c1
BESP		0		O=[N+]([O-])C(Br)(CO)CO
BESP		0		COc1ccccc1OCCNCC(O)COc1cccc2[nH]c3ccccc3c12
BESP		0		C[C@H]1CN(C[C@H](Cc2ccccc2)C(=O)NCC(=O)O)CC[C@@]1(C)c1cccc(O)c1
BESP		0		Cc1ccc(C)c(OCCCC(C)(C)C(=O)O)c1
BESP		1		CCCN(CCC)C(=O)Cc1c(-c2ccc(Cl)cc2)nc2ccc(Cl)cn12
BESP		0		ClC(Cl)(Cl)Cl
BESP		1		COc1cc(NC(C)CCCN)c2ncccc2c1
BESP		1		CNC1=Nc2ccc(Cl)cc2C(c2ccccc2)=[N+]([O-])C1
BESP		1		C[C@H](CCC(=O)O)[C@H]1CC[C@H]2[C@@H]3[C@@H](O)C[C@@H]4C[C@H](O)CC[C@]4(C)[C@H]3CC[C@@]21C
BESP		1		CC(C)n1c(/C=C/[C@H](O)C[C@H](O)CC(=O)O)c(-c2ccc(F)cc2)c2ccccc21
BESP		1		COc1ccc2c(c1)N(C[C@H](C)CN(C)C)c1ccccc1S2
BESP		0		CN1CCN2c3ncccc3Cc3ccccc3C2C1
BESP		0		O=S(=O)([O-])CCS
BESP		0		CCCC(CCC)C(=O)O
BESP		0		Cc1ccc(N(CC2=NCCN2)c2cccc(O)c2)cc1
BESP		0		Nc1nc(F)nc2c1ncn2[C@@H]1O[C@H](COP(=O)(O)O)[C@@H](O)[C@@H]1O
BESP		0		Cc1cn([C@H]2C=C[C@@H](CO)O2)c(=O)[nH]c1=O
BESP		0		CC1(C)S[C@@H]2[C@H](NC(=O)[C@H](NC(=O)N3CCNC3=O)c3ccccc3)C(=O)N2[C@H]1C(=O)[O-]
BESP		1		C1CCC(C(CC2CCCCN2)C2CCCCC2)CC1
BESP		0		NCCCC(O)(P(=O)([O-])O)P(=O)(O)O
BESP		1		O=C(Nc1cccc2c(=O)cc(-c3nn[nH]n3)oc12)c1ccc(OCCCCc2ccccc2)cc1
BESP		1		O=CN(O)C(CCc1ccccn1)CS(=O)(=O)N1CCN(c2ccc(Cl)cn2)CC1
BESP		0		CN(C)c1nc(N(C)C)nc(N(C)C)n1
BESP		0		O=C(Oc1ccccc1C(=O)O)c1ccccc1O
BESP		0		O=C(O)CCCCCCCNC(=O)c1ccccc1O
BESP		0		Nc1ncn([C@H]2C[C@H](O)[C@@H](CO)O2)c(=O)n1
BESP		1		CCC1=C(C)CN(C(=O)NCCc2ccc(S(=O)(=O)NC(=O)N[C@H]3CC[C@H](C)CC3)cc2)C1=O
BESP		0		O=C(CC(=O)C(F)(F)F)c1cccs1
BESP		0		O=C(O)CCCc1ccc(N(CCCl)CCCl)cc1
BESP		1		CCCC(=O)c1cnc2c(OCC[S+](C)[O-])cccc2c1Nc1ccc(F)cc1C
BESP		1		CN1CCN(c2ccccc2/C=C2/SCCN(c3ccc(Cl)c(Cl)c3)C2=O)CC1
BESP		0		Cc1nnc(NS(=O)(=O)c2ccc(N)cc2)s1
BESP		0		C/C(=C\C(=O)OCCCCCCCCC(=O)O)C[C@@H]1OC[C@H](C[C@@H]2O[C@H]2[C@@H](C)[C@H](C)O)[C@@H](O)[C@H]1O
BESP		0		CN1C(C(=O)Nc2ccccn2)=C(O)c2sccc2S1(=O)=O
BESP		1		CC[C@H](C)[C@H]1O[C@]2(CC[C@@H]1C)C[C@@H]1C[C@@H](C/C=C(\C)[C@@H](O[C@H]3C[C@H](OC)[C@@H](O[C@H]4C[C@H](OC)[C@@H](O)[C@H](C)O4)[C@H](C)O3)[C@@H](C)/C=C/C=C3\CO[C@@H]4[C@H](O)C(C)=C[C@@H](C(=O)O1)[C@]34O)O2
BESP		0		CC(O)(P(=O)(O)O)P(=O)(O)O
BESP		1		CCOC(=O)[C@@H]1CC(=O)O[C@H](C)C/C=C/C=C/[C@H](O)[C@H](C)C[C@H](CC=O)[C@H](O[C@@H]2O[C@H](C)[C@@H](O[C@H]3C[C@@](C)(O)[C@@H](OC(=O)CC)[C@H](C)O3)[C@H](N(C)C)[C@H]2O)[C@H]1OC
BESP		0		C[C@@H](O)[C@H]1C(=O)N2C(C(=O)O)=C(S[C@@H]3CN[C@H](C(=O)N(C)C)C3)[C@H](C)[C@H]12
BESP		1		CO[C@H]1C[C@@H]2CC[C@@H](C)[C@@](O)(O2)C(=O)C(=O)N2CCCC[C@H]2C(=O)O[C@H]([C@H](C)C[C@@H]2CC[C@@H](OCCO)[C@H](OC)C2)CC(=O)[C@H](C)/C=C(\C)[C@@H](O)[C@@H](OC)C(=O)[C@H](C)C[C@H](C)/C=C/C=C/C=C/1C
BESP		0		O=P(O)(O)C(O)(Cn1ccnc1)P(=O)(O)O
BESP		0		O=C(Nc1ccc(C(=O)O)c(O)c1)c1ccccc1
BESP		0		Cc1nccn1CC1CCc2c(c3ccccc3n2C)C1=O
BESP		0		COc1ccc2cccc(CCNC(C)=O)c2c1
BESP		1		Cc1ncc2n1-c1ccc(Cl)cc1C(c1ccccc1F)=NC2
BESP		1		CC(=O)Oc1c(C)cc(Nc2ccn(-c3ccccc3)n2)cc1C
BESP		0		c1ccc2c(c1)OCC(C1=NCCN1)O2
BESP		1		Cc1ccc(S(=O)(=O)NC(=O)NN2CCCCCC2)cc1
BESP		0		C=C[C@H]1CN2CC[C@H]1C[C@@H]2[C@@H](O)c1ccnc2ccc(OC)cc12
BESP		1		Cc1ccc(OC(C)(C)[C@H]2OC[C@@H](C/C=C\CCC(=O)O)[C@@H](c3cccnc3)O2)c(C#N)c1
BESP		0		COc1ccc2cc([C@H](C)C(=O)O)ccc2c1
BESP		0		C=CCOc1ccccc1OCC(O)CNC(C)C
BESP		0		C#CCN[C@@H]1CCc2ccccc21
BESP		0		NCC(CC(=O)O)c1ccc(Cl)cc1
BESP		0		NC(=O)NO
BESP		0		CC(=O)[C@H]1[C@H](C#N)C[C@H]2[C@@H]3CC=C4C[C@@H](O)CC[C@]4(C)[C@H]3CC[C@@]21C
BESP		0		CCN(CC)CCCC(C)Nc1ccnc2cc(Cl)ccc12
BESP		1		COc1ccc2c(c1)CC[C@@H]1[C@@H]2CC[C@@]2(C)[C@H]1CC[C@@]2(O)C#N
BESP		1		C/C=C/C(=O)N(CC)c1ccccc1C
BESP		0		C=CCN1C[C@H](C(=O)N(CCCN(C)C)C(=O)NCC)C[C@@H]2c3cccc4[nH]cc(c34)C[C@H]21
BESP		0		COc1c(N2C[C@@H]3CCCN[C@@H]3C2)c(F)cc2c(=O)c(C(=O)O)cn(C3CC3)c12
BESP		1		CN(C)C/C=C(/c1ccc(Br)cc1)c1cccnc1
BESP		1		CN(C)CCOc1ccc(/C(=C(/CCCl)c2ccccc2)c2ccccc2)cc1
BESP		1		CNCCCN1c2ccccc2CCc2ccccc21
BESP		0		CCC1(c2ccccc2)NC(=O)N(C)C1=O
BESP		0		C=CCCCCCCCCC(=O)O
BESP		0		NC(=O)CN1CCCC1=O
BESP		1		COc1ccc(Cc2nccc3cc(OC)c(OC)cc23)cc1OC
BESP		0		O=C1CN(/N=C/c2ccc([N+](=O)[O-])o2)C(=O)N1
BESP		1		O=C(c1ccc(-c2ccncc2)cc1)N1CCN(S(=O)(=O)c2cc3cc(Cl)ccc3[nH]2)CC1
BESP		1		CN1CC[C@@]2(C)c3cc(OC(=O)N4CCc5ccccc5C4)ccc3N(C)[C@@H]12
BESP		0		NC(=O)c1ncn([C@@H]2O[C@H](CO)[C@@H](O)[C@H]2O)n1
BESP		0		NNC(=O)c1ccncc1
BESP		1		CCOC(=O)Nc1ccc(NCc2ccc(F)cc2)nc1N
BESP		0		CC(=O)Nc1ccc(OCC(O)CNC(C)C)cc1
BESP		0		Nc1ccc(C(=O)NCC(=O)O)cc1
BESP		0		CC(C)(C)c1ccc(C(=O)CCCN2CCC(OC(c3ccccc3)c3ccccc3)CC2)cc1
BESP		0		C[C@@](Cc1ccc(O)c(O)c1)(NN)C(=O)O
BESP		1		CC(C)c1ccc2oc3nc(N)c(C(=O)O)cc3c(=O)c2c1
BESP		1		CC1=C(/C=C/C(C)=C/C=C/C(C)=C/C=C/C=C(C)/C=C/C=C(C)/C=C/C2=C(C)CCCC2(C)C)C(C)(C)CCC1
BESP		1		COc1cc(Cc2cnc(N)nc2N)cc(OC)c1OC
BESP		1		COC(=O)C1=C(C#N)NC(C)=C(C(=O)OC(C)C)C1c1cccc([N+](=O)[O-])c1
BESP		0		Nc1nc(=O)c2c([nH]1)NCC(CNc1ccc(C(=O)N[C@@H](CCC(=O)O)C(=O)O)cc1)N2C=O
BESP		0		CN1CC[C@]23c4c5ccc(O)c4O[C@H]2[C@@H](O)C=C[C@H]3[C@H]1C5
BESP		0		O=C(O)c1ccccc1S
BESP		1		Nc1nc2ccc(OC(F)(F)F)cc2s1
BESP		0		CN(C)CC[C@@H](c1ccc(Br)cc1)c1ccccn1
BESP		0		Nc1nc(=O)n([C@@H]2CS[C@H](CO)O2)cc1F
BESP		1		C[C@@H]1C[C@H]2[C@@H]3CCC4=CC(=O)C=C[C@]4(C)[C@@]3(Cl)[C@@H](O)C[C@]2(C)[C@@]1(O)C(=O)CCl
BESP		0		CCOC(=O)/N=c1/c[n+](N2CCOCC2)[n-]o1
BESP		1		CC(C)=CCC1C(=O)N(c2ccccc2)N(c2ccccc2)C1=O
BESP		1		NC(=O)c1cc([N+](=O)[O-])cc([N+](=O)[O-])c1
BESP		1		C[C@]12CC[C@H]3[C@@H](CCC4=Cc5oncc5C[C@@]43C)[C@@H]1CCC2(O)C#N
BESP		1		CCCCc1nc(Cl)c(CO)n1Cc1ccc(-c2ccccc2-c2nnn[nH]2)cc1
BESP		1		CCOC(=O)C1=C(COCCN)NC(C)=C(C(=O)OC)C1c1ccccc1Cl
BESP		0		O=C([O-])P(=O)([O-])[O-]
BESP		0		CC(C)(C)NCC(O)COc1cccc2c1CCC(=O)N2
BESP		1		CCCCC(=O)OCC(=O)[C@]1(O)Cc2c(O)c3c(c(O)c2[C@@H](O[C@H]2C[C@H](NC(=O)C(F)(F)F)[C@H](O)[C@H](C)O2)C1)C(=O)c1c(OC)cccc1C3=O
BESP		0		CCCCc1ccc2[nH]c(NC(=O)OC)nc2c1
BESP		1		N=C(N)N/N=C/c1c(Cl)cccc1Cl
BESP		0		C[C@@H](COc1ccc(N2CCN(c3ccncc3)CC2)cc1)CC(=O)O
BESP		1		CO[C@H]1/C=C/O[C@@]2(C)Oc3c(C)c(O)c4c(c3C2=O)C2=NC3(CCN(CC(C)C)CC3)NC2=C(NC(=O)/C(C)=C\C=C\[C@H](C)[C@H](O)[C@@H](C)[C@@H](O)[C@H](C)[C@H](OC(C)=O)[C@H]1C)C4=O
BESP		1		C[C@H]1O[C@@H](O[C@H]2[C@@H](O)C[C@H](O[C@H]3[C@@H](O)C[C@H](O[C@H]4CC[C@]5(C)[C@H]6C[C@@H](O)[C@]7(C)[C@@H](C8=CC(=O)OC8)CC[C@]7(O)[C@@H]6CC[C@@H]5C4)O[C@@H]3C)O[C@@H]2C)C[C@H](O)[C@@H]1O
BESP		0		CCCSc1nc(N)c2ncn([C@@H]3O[C@H](CO)[C@@H](O)[C@H]3O)c2n1
BESP		1		COc1ccc(CCN(C)CCCC(C#N)(c2ccc(OC)c(OC)c2)C(C)C)cc1OC
BESP		0		CC(Cc1ccc2c(c1)OCO2)NCC(O)c1ccc(O)c(O)c1
BESP		1		CN(CCOc1ccc(NS(C)(=O)=O)cc1)CCc1ccc(NS(C)(=O)=O)cc1
BESP		0		N[C@@H]1CONC1=O
BESP		0		C[C@@H](O)[C@H]1C(=O)N2C(C(=O)O)=C(S[C@@H]3CN[C@H](CNS(N)(=O)=O)C3)[C@H](C)[C@H]12
BESP		0		CC1(C)O[C@@H]2C[C@H]3[C@@H]4C[C@H](F)C5=CC(=O)C=C[C@]5(C)[C@H]4[C@@H](O)C[C@]3(C)[C@]2(C(=O)CO)O1
BESP		0		CC(C)(C)NCC(O)COc1nsnc1N1CCOCC1
BESP		0		CCN1C(=O)NC(c2ccccc2)C1=O
BESP		0		CN(C)CCc1c[nH]c2ccc(Cn3cncn3)cc12
BESP		1		CCN(CC)CCNC(=O)c1c(C)[nH]c(/C=C2\C(=O)Nc3ccc(F)cc32)c1C
BESP		0		C[n+]1ccccc1C=NO
BESP		0		O=c1ccc2ccccc2o1
BESP		0		NC[C@H]1O[C@H](O[C@@H]2[C@@H](N)C[C@@H](N)[C@H](O[C@H]3O[C@H](CO)[C@@H](O)[C@H](N)[C@H]3O)[C@H]2O)[C@H](N)C[C@@H]1O
BESP		1		CCN(CC)C(=O)/C(C#N)=C/c1cc(O)c(O)c([N+](=O)[O-])c1
BESP		1		CCN(CC)C(=S)S
BESP		0		O=C(O)c1cc(/N=N/c2ccc(S(=O)(=O)Nc3ccccn3)cc2)ccc1O
BESP		1		CCS(=O)(=O)c1ccc(-c2cc(Cl)ccc2OCC(=O)O)c(F)c1
BESP		0		CC(C)N(CCC(C(N)=O)(c1ccccc1)c1ccccn1)C(C)C
BESP		0		CC(C)(CO)[C@@H](O)C(=O)NCCCO
BESP		0		CC[N+](C)(C)Cc1ccccc1Br
BESP		0		CC(=O)O[C@H]1C[C@@H]2CC[C@@H]3[C@H](CC[C@@]4(C)[C@H]3C[C@H]([N+]3(C)CCCCC3)[C@@H]4OC(C)=O)[C@@]2(C)C[C@@H]1N1CCCCC1
BESP		0		Cc1c(OCC(F)(F)F)ccnc1C[S+]([O-])c1nc2ccccc2[nH]1
BESP		0		COc1ccc(Cl)cc1[C@]1(F)C(=O)Nc2cc(C(F)(F)F)ccc21
BESP		1		Cc1ccc(NC(=O)c2cccc3c2oc2ccccc23)cc1NC(=O)c1cccc(OC2CCN(C(C)C)CC2)c1
BESP		1		CC(N/C(=N\C#N)Nc1ccncc1)C(C)(C)C
BESP		1		COC(=O)C1=C(C)NC(C)=C(C(=O)OC)C1c1ccccc1[N+](=O)[O-]
BESP		0		CCCn1c(=O)[nH]c(=O)c2[nH]cnc21
BESP		0		CC(C)(Sc1cc(C(C)(C)C)c(O)c(C(C)(C)C)c1)Sc1cc(C(C)(C)C)c(O)c(C(C)(C)C)c1
BESP		0		CCCSc1nc(N)c2ncn([C@@H]3O[C@H](COP(=O)(O)OP(=O)(O)C(Cl)(Cl)P(=O)(O)O)[C@@H](O)[C@H]3O)c2n1
BESP		0		C[C@H]1c2cccc(O)c2C(=O)C2=C(O)[C@]3(O)C(=O)C(C(N)=O)=C(O)[C@@H](N(C)C)[C@@H]3[C@@H](O)[C@@H]21
BESP		1		CCC(C)(C)C(=O)O[C@H]1C[C@@H](C)C=C2C=C[C@H](C)[C@H](CC[C@@H]3C[C@@H](O)CC(=O)O3)[C@H]21
BESP		0		N=C(N)N1CCc2ccccc2C1
BESP		0		Nc1ccc(S(=O)(=O)c2ccc(N)cc2)cc1
BESP		1		O=C(O)c1cc2sccc2n1Cc1ccc(Cl)c(Cl)c1
BESP		1		O=C(NO)C1(CS(=O)(=O)c2ccc(Oc3ccc(Cl)cc3)cc2)CCOCC1
BESP		0		COC(=O)C1=CCCN(C)C1
BESP		0		CC(C)C[C@H](CN)CC(=O)O
BESP		0		CCN(CC)CC(=O)Nc1c(C)cccc1C
BESP		0		CC[C@H]1OC(=O)[C@H](C)[C@@H](O[C@H]2C[C@@](C)(OC)[C@@H](O)[C@H](C)O2)[C@H](C)[C@@H](O[C@@H]2O[C@H](C)C[C@H](N(C)C)[C@H]2O)[C@](C)(O)C[C@@H](C)CN(C)[C@H](C)[C@@H](O)[C@]1(C)O
BESP		0		CSc1ccc(C(=O)c2[nH]c(=O)[nH]c2C)cc1
BESP		0		CN(C)CCOC(c1ccccc1)c1ccccc1
BESP		0		CC[C@@H](CO)NCCN[C@@H](CC)CO
BESP		1		C[C@]12CC[C@H]3[C@H]([C@@H]1[C@@H]1C[C@@H]1[C@@]21CCC(=O)O1)[C@H]1C[C@H]1C1=CC(=O)CC[C@@]13C
BESP		1		CCN(CC)C(=O)c1ccc(C(=C2CCNCC2)c2ccccc2)cc1
BESP		0		Nc1nc(O)c2c(n1)NCC(CNc1ccc(C(=O)N[C@@H](CCC(=O)[O-])C(=O)[O-])cc1)N2C=O
BESP		0		Nc1[nH]c(=O)ncc1F
BESP		0		CC(C)(C)NCC(O)c1ccc(O)c(CO)c1
BESP		0		CCOC(=O)[C@H](CCc1ccccc1)N[C@@H](C)C(=O)N1[C@H](C(=O)O)C[C@@H]2CCC[C@@H]21
BESP		1		CCCc1ncc(-c2ccnc(Nc3ccc(S(=O)(=O)NCCOC)cc3)n2)n1C(C)C
BESP		1		CO[C@H]1C[C@@H]2CC[C@@H](C)[C@@](O)(O2)C(=O)C(=O)N2CCCC[C@H]2C(=O)O[C@H]([C@H](C)C[C@@H]2CC[C@@H](OC(=O)C(C)(CO)CO)[C@H](OC)C2)CC(=O)[C@H](C)/C=C(\C)[C@@H](O)[C@@H](OC)C(=O)[C@H](C)C[C@H](C)/C=C/C=C/C=C/1C
BESP		1		C[C@@H](O)[C@@H]1NC(=O)[C@H](CCCCN)NC(=O)[C@@H](Cc2c[nH]c3ccccc23)NC(=O)[C@H](Cc2ccccc2)NC(=O)[C@@H](NC(=O)[C@H](N)Cc2ccccc2)CSSC[C@@H](C(=O)N[C@H](CO)[C@@H](C)O)NC1=O
BESP		0		COC(=O)N/N=C/c1c[n+]([O-])c2ccccc2[n+]1[O-]
BESP		1		CC(C(=O)O)c1ccc(-c2ccccc2)c(F)c1
BESP		0		CN(C(=O)c1c(O)c2ccccc2n(C)c1=O)c1ccccc1
BESP		0		N#Cc1c(N(CC(=O)[O-])CC(=O)[O-])sc(C(=O)[O-])c1CC(=O)[O-]
BESP		1		Cc1cnc(NC(=O)C2=C(O)c3ccccc3S(=O)(=O)N2C)s1
BESP		1		CN1CCN(CC/C=C2/c3ccccc3Sc3ccc(S(=O)(=O)N(C)C)cc32)CC1
BESP		1		O=C(NC1Cc2ccccc2N(C[C@@H](O)CO)C1=O)c1cc2cc(Cl)ccc2[nH]1
BESP		1		CN(C)C(=O)CCSC(SCCC(=O)O)c1cccc(/C=C/c2ccc3ccc(Cl)cc3n2)c1
BESP		0		CC(=O)Nc1ccc(O)cc1
BESP		0		C=C1CC[C@@]2(O)[C@H]3Cc4ccc(O)c5c4[C@@]2(CCN3CC2CC2)[C@H]1O5
BESP		0		Cn1nnc2c(C(N)=O)ncn2c1=O
BESP		1		COc1cc(N)c(Cl)cc1C(=O)N[C@H]1CCN(CCCOc2ccc(F)cc2)C[C@H]1OC
BESP		0		CCOC(=O)n1ccn(C)c1=S
BESP		1		CCCN1CCCC[C@H]1C(=O)Nc1c(C)cccc1C
BESP		0		Nc1ccn([C@H]2CC[C@@H](CO)O2)c(=O)n1
BESP		0		C[C@]12CC[C@@H]3c4ccc(O)cc4C[C@@H](CCCCCCCCC[S+]([O-])CCCC(F)(F)C(F)(F)F)[C@H]3[C@@H]1CC[C@@H]2O
BESP		0		CCOC(=O)c1ccc(C#Cc2ccc3c(c2)C(C)(C)CCS3)nc1
BESP		0		CCNC(=O)[C@@H]1CCCN1C(=O)[C@H](CCCNC(=N)N)NC(=O)[C@H](CC(C)C)NC(=O)[C@@H](CC(C)C)NC(=O)[C@H](Cc1ccc(O)cc1)NC(=O)[C@H](CO)NC(=O)[C@H](Cc1c[nH]c2ccccc12)NC(=O)[C@H](Cc1c[nH]cn1)NC(=O)[C@@H]1CCC(=O)N1
BESP		1		Cc1onc(-c2c(Cl)cccc2Cl)c1C(=O)N[C@@H]1C(=O)N2[C@@H](C(=O)O)C(C)(C)S[C@H]12
BESP		1		O=C(NCC1CCCCN1)c1cc(OCC(F)(F)F)ccc1OCC(F)(F)F
BESP		1		O=CN(O)C(CCc1ccccc1)CS(=O)(=O)N1CCN(c2ccc(F)cc2)CC1
BESP		1		O=CN(O)C(CCc1cccnc1)CS(=O)(=O)N1CCN(c2ccc(Cl)cn2)CC1
BESP		0		CC[C@@H](C(N)=O)N1CCCC1=O
BESP		1		CN1C(C(=O)Nc2ccccn2)=C(O)c2sc(Cl)cc2S1(=O)=O
BESP		1		CCC(=O)O[C@H]1[C@H](O[C@@H]2[C@@H](C)[C@H](O[C@H]3C[C@@](C)(OC)[C@@H](O)[C@H](C)O3)[C@@H](C)C(=O)O[C@H](CC)[C@@](C)(O)[C@H](O)[C@@H](C)C(=O)[C@H](C)C[C@@]2(C)O)O[C@H](C)C[C@@H]1N(C)C
BESP		0		Cc1cccc(C)c1NC(=O)[C@H]1CCCCN1C
BESP		1		CCCc1c(OCCCOc2ccc3c(=O)cc(CCC(=O)O)oc3c2CCC)ccc(C(C)=O)c1O
BESP		0		CC(=O)[N-]S(=O)(=O)c1ccc(N)cc1
BESP		0		CC[C@@]1(O)C(=O)OCc2c1cc1n(c2=O)Cc2cc3c([N+](=O)[O-])cccc3nc2-1
BESP		1		CC(C)c1nc(CN(C)C(=O)N[C@H](C(=O)N[C@@H](Cc2ccccc2)C[C@H](O)[C@H](Cc2ccccc2)NC(=O)OCc2cncs2)C(C)C)cs1
BESP		0		CS(=O)(=O)OCCCCOS(C)(=O)=O
BESP		0		COc1ccc(-c2ccc3cc(C(=O)O)ccc3c2)cc1C12CC3CC(CC(C3)C1)C2
BESP		0		CC(C)NNC(=O)c1ccncc1
BESP		0		C/C(=N\OC(C)(C)C(=O)O)c1csc(N)n1
BESP		0		CN[C@@H]1[C@H](O[C@H]2[C@H](O[C@@H]3[C@@H](N=C(N)N)[C@H](O)[C@@H](N=C(N)N)[C@H](O)[C@H]3O)O[C@@H](C)[C@]2(O)C=O)O[C@@H](CO)[C@H](O)[C@H]1O
BESP		1		CNCCC(Oc1ccc(C(F)(F)F)cc1)c1ccccc1
BESP		1		Cc1c(C)c2c(c(C)c1O)CCC(C)(COc1ccc(CC3SC(=O)NC3=O)cc1)O2
BESP		1		COc1ccc(C2Sc3ccccc3N(CCN(C)C)C(=O)C2OC(C)=O)cc1
BESP		1		OCCN1CCN(CCCN2c3ccccc3Sc3ccc(Cl)cc32)CC1
BESP		0		CC(=O)Oc1ccccc1C(=O)O
BESP		1		N[C@@H](Cc1cc(I)c(Oc2ccc(O)c(I)c2)c(I)c1)C(=O)[O-]
BESP		1		CC(CNC1CCCCC1)OC(=O)c1ccccc1
BESP		1		Cn1c(=O)n(-c2ccc(C(C)(C)C#N)cc2)c2c3cc(-c4cnc5ccccc5c4)ccc3ncc21
BESP		1		COc1cc2ncnc(Nc3ccc(F)c(Cl)c3)c2cc1OCCCN1CCOCC1
BESP		1		C[C@H](CC(=O)Nc1c(Cl)ccc2nc(N3CC[C@H](N)C3)ccc12)c1ccccc1
BESP		1		COc1ccc(-c2cc(C(F)F)nn2-c2ccc(S(N)(=O)=O)cc2)cc1F
BESP		1		CCC(=O)O[C@]1(C(=O)CCl)[C@@H](C)C[C@H]2[C@@H]3CCC4=CC(=O)C=C[C@]4(C)[C@@]3(F)[C@@H](O)C[C@@]21C
BESP		1		CCOC(=O)N1CCC(=C2c3ccc(Cl)cc3CCc3cccnc32)CC1
BESP		1		C/C=C/C[C@@H](C)[C@@H](O)[C@H]1C(=O)N[C@@H](CC)C(=O)N(C)CC(=O)N(C)[C@@H](CC(C)C)C(=O)N[C@@H](C(C)C)C(=O)N(C)[C@@H](CC(C)C)C(=O)N[C@@H](C)C(=O)N[C@H](C)C(=O)N(C)[C@@H](CC(C)C)C(=O)N(C)[C@@H](CC(C)C)C(=O)N(C)[C@@H](C(C)C)C(=O)N1C
BESP		0		Cc1nc(=O)c2cc(CN(C)c3ccc(C(=O)N[C@@H](CCC(=O)O)C(=O)O)s3)ccc2[nH]1
BESP		0		CC(c1cc2ccccc2s1)N(O)C(N)=O
BESP		1		Cc1onc(-c2c(F)cccc2Cl)c1C(=O)N[C@@H]1C(=O)N2[C@@H](C(=O)O)C(C)(C)S[C@H]12
BESP		1		CC(C)[N+](C)(CCOC(=O)C1c2ccccc2Oc2ccccc21)C(C)C
BESP		1		NS(=O)(=O)c1cc2c(cc1Cl)N=C(CSCc1ccccc1)NS2(=O)=O
BESP		1		Cc1cc(CCC(=O)O)cc(C)c1-c1nc2ccc(-c3nnc(Nc4cccc(Cl)c4)o3)cc2[nH]1
BESP		0		Cc1cc(NS(=O)(=O)c2ccc(N)cc2)no1
BESP		1		CCCC1O[C@@H]2C[C@H]3[C@@H]4CCC5=CC(=O)C=C[C@]5(C)[C@H]4[C@@H](O)C[C@]3(C)[C@]2(C(=O)CO)O1
BESP		0		O=C(Cn1ccnc1[N+](=O)[O-])NCc1ccccc1
BESP		1		COc1cc2nc(N3CCN(C(=O)C4COc5ccccc5O4)CC3)nc(N)c2cc1OC
BESP		0		CCCCC[C@H](O)/C=C/[C@H]1[C@H](O)C[C@H](O)[C@@H]1C/C=C\CCCC(=O)O
BESP		0		COc1cc2nc(N(C)CCCNC(=O)C3CCCO3)nc(N)c2cc1OC
BESP		0		CS(=O)(=O)c1ccc([C@@H](O)[C@@H](CO)NC(=O)C(Cl)Cl)cc1
BESP		1		CN(C)C(=O)C(CCN1CCC(O)(c2ccc(Cl)cc2)CC1)(c1ccccc1)c1ccccc1
BESP		1		O=C(O)COC(=O)Cc1ccccc1Nc1c(Cl)cccc1Cl
BESP		1		CCN1CCCC1CNC(=O)c1cc(S(N)(=O)=O)ccc1OC
BESP		0		OC(CCN1CCCC1)(c1ccccc1)C1CCCCC1
BESP		0		Nc1c(CC(=O)O)cccc1C(=O)c1ccc(Br)cc1
BESP		1		C[C@]12C/C(=C/O)C(=O)C[C@@H]1CC[C@@H]1[C@@H]2CC[C@@]2(C)[C@H]1CC[C@]2(C)O
BESP		0		COCCc1ccc(OCC(O)CNC(C)C)cc1
BESP		1		CC(C)(C)c1ccc(C(O)CCCN2CCC(C(O)(c3ccccc3)c3ccccc3)CC2)cc1
BESP		0		COCCCOc1cc(C[C@@H](C[C@H](N)[C@@H](O)C[C@H](C(=O)NCC(C)(C)C(N)=O)C(C)C)C(C)C)ccc1OC
BESP		0		CCCc1c2nc(C(=O)O)cc(O)c2cc2c(=O)cc(C(=O)O)oc12
BESP		1		Cc1ccc(NC(=O)c2cccc(-c3ccco3)c2)cc1-n1cnc2ccc(N3CCN(C)CC3)cc2c1=O
BESP		1		CC(C)(C)NC(=O)[C@@H]1C[C@@H]2CCCC[C@@H]2CN1C[C@@H](O)[C@H](Cc1ccccc1)NC(=O)[C@H](CC(N)=O)NC(=O)c1ccc2ccccc2n1
BESP		1		O=CN(O)C(CCc1ncccn1)CS(=O)(=O)N1CCN(c2ccc(Cl)cn2)CC1
BESP		0		CN1CC(=O)N=C1NC(=O)Nc1cccc(Cl)c1
BESP		0		c1ccc(CC2=NCCN2)cc1
BESP		0		Nc1nc(N)c2nc(-c3ccccc3)c(N)nc2n1
BESP		0		CCCc1cc(=O)[nH]c(=S)[nH]1
BESP		0		CC(C)NCC(O)c1ccc(NS(C)(=O)=O)cc1
BESP		1		COc1ccc(-n2[nH]c(=O)c3[nH]c4cc(Cl)ccc4c(=O)c3c2=O)c(C)c1
BESP		0		NCC1(CC(=O)O)CCCCC1
BESP		1		COc1cc2nc(N3CCN(C(=O)c4ccco4)CC3)nc(N)c2cc1OC
BESP		1		Cc1cccc(N(C)C(=S)Oc2ccc3ccccc3c2)c1
BESP		0		Cn1c(=O)c2c(ncn2CC(O)CO)n(C)c1=O
BESP		0		C=C(c1ccc(C(=O)O)cc1)c1cc2c(cc1C)C(C)(C)CCC2(C)C
BESP		0		CC(C)c1nc(N(C)S(C)(=O)=O)nc(-c2ccc(F)cc2)c1/C=C/[C@@H](O)C[C@@H](O)CC(=O)[O-]
BESP		0		CCN(CC)CCOc1ccc2c(c1)C(=O)c1cc(OCCN(CC)CC)ccc1-2
BESP		0		c1cnc(N2CCN(Cc3ccc4c(c3)OCO4)CC2)nc1
BESP		0		O=C(CCCCCCC(=O)Nc1ccccc1)NO
BESP		1		O=C(O)CCn1c2c(c3ccccc31)C[C@H](NS(=O)(=O)c1ccc(F)cc1)CC2
BESP		0		CCN(CC)CCNC(=O)c1ccc(NC(C)=O)cc1
BESP		0		CC(C)Cn1cnc2c(N)nc3ccccc3c21
BESP		1		C[C@@H]1C[C@H]2[C@@H]3CCC4=CC(=O)C=C[C@]4(C)[C@@]3(F)[C@@H](O)C[C@]2(C)[C@@]1(O)C(=O)CO
BESP		0		CC(C)NCC(O)COc1cccc2ccccc12
BESP		0		CC(C)NCC(O)c1ccc(O)c(O)c1
BESP		1		Clc1ccccc1C(c1ccccc1)(c1ccccc1)n1ccnc1
BESP		1		C[C@H](CN(C(=O)c1ccc(C#N)cc1)c1ccccn1)N1CCN(c2cccc3c2OCCO3)CC1
BESP		0		Cc1cc(NC(=O)C2=C(O)c3ccccc3S(=O)(=O)N2C)no1
BESP		0		Oc1ccc(C2CNCCc3c2cc(O)c(O)c3Cl)cc1
BESP		0		CC(=O)Nc1nnc(S(N)(=O)=O)s1
BESP		1		OCCN1CCN(CCCN2c3ccccc3Sc3ccc(C(F)(F)F)cc32)CC1
BESP		0		Cc1cnc(C(=O)NCCc2ccc(S(=O)(=O)NC(=O)NC3CCCCC3)cc2)cn1
BESP		1		Cc1ccc(C(=O)c2cc(O)c(O)c([N+](=O)[O-])c2)cc1
BESP		1		CO[C@H]1/C=C/O[C@@]2(C)Oc3c(C)c(O)c4c(O)c(c(/C=N/N5CCN(C)CC5)c(O)c4c3C2=O)NC(=O)/C(C)=C\C=C\[C@H](C)[C@H](O)[C@@H](C)[C@@H](O)[C@H](C)[C@H](OC(C)=O)[C@H]1C
BESP		1		O=NN(CCCl)C(=O)NCCCl
BESP		0		CN1CCC[C@H]1c1cccnc1
BESP		0		CCN(CC)CCOC(=O)c1ccc(N)cc1Cl
BESP		1		O=c1n(CCCN2CCN(c3cccc(Cl)c3)CC2)nc2ccccn12
BESP		0		C[N+]1(C)[C@H]2C[C@H](OC(=O)C(O)(c3cccs3)c3cccs3)C[C@@H]1[C@H]1O[C@@H]21
BESP		1		O=C(C1CCCCC1)N1CC(=O)N2CCc3ccccc3C2C1
BESP		0		N=C(N)NCCCC[C@@H]1NC(=O)CCSSC[C@@H](C(N)=O)NC(=O)[C@@H]2CCCN2C(=O)[C@H](Cc2c[nH]c3ccccc23)NC(=O)[C@H](CC(=O)O)NC(=O)CNC1=O
BESP		0		Cc1cc(C(C)(C)C)cc(C)c1CC1=NCCN1
BESP		0		C#C[C@]1(O)CC[C@H]2[C@@H]3CCC4=CC(=O)CC[C@@H]4[C@H]3CC[C@@]21CC
BESP		0		CC[C@]1(O)C[C@H]2CN(CCc3c([nH]c4ccccc34)[C@@](C(=O)OC)(c3cc4c(cc3OC)N(C=O)[C@H]3[C@@](O)(C(=O)OC)[C@H](OC(C)=O)[C@]5(CC)C=CCN6CC[C@]43[C@@H]65)C2)C1
BESP		0		O=C(O)c1cn(C2CC2)c2cc(N3CCNCC3)c(F)cc2c1=O
BESP		0		Nc1ccn([C@@H]2CS[C@H](CO)O2)c(=O)n1
BESP		0		CCCSc1ccc2nc(NC(=O)OC)[nH]c2c1
BESP		0		CN1CCN(c2c(F)cc3c(=O)c(C(=O)O)cn(CCF)c3c2F)CC1
BESP		0		Cc1cn([C@H]2C[C@H](N=[N+]=[N-])[C@@H](CO)O2)c(=O)[nH]c1=O
BESP		1		O=C(O)c1ccc(NC(=O)[C@H](Cc2ccc(O)cc2)NC(=O)c2ccccc2)cc1
BESP		1		CN1CCN(C2=Nc3ccccc3Oc3ccc(Cl)cc32)CC1
BESP		0		O=c1ncnc2[nH][nH]cc1-2
BESP		0		C[C@]12CC[C@H]3[C@@H](CC=C4C[C@@H](O)CC[C@@]43C)[C@@H]1CC=C2c1cccnc1
BESP		0		COc1ccccc1OCC(O)COC(N)=O
BESP		1		O=C1C(CC[S+]([O-])c2ccccc2)C(=O)N(c2ccccc2)N1c1ccccc1
BESP		0		CC(=O)Nc1ccc(/C=N/NC(N)=S)cc1
BESP		0		CC(C)C[C@H](NC(=O)[C@H](Cc1ccccc1)NC(=O)c1cnccn1)B(O)O
BESP		0		CC[C@@]1(O)C(=O)OCc2c1cc1n(c2=O)Cc2cc3ccccc3nc2-1
BESP		0		C[C@@H]1CCN(C(=O)CC#N)C[C@@H]1N(C)c1ncnc2[nH]ccc12
BESP		0		NC(=O)NC(=O)Cc1ccccc1
BESP		0		Clc1cccc(N2CCNCC2)c1
BESP		1		O=C1NCCN1CCN1CCC(c2cn(-c3ccc(F)cc3)c3ccc(Cl)cc23)CC1
BESP		1		CC(=O)SCC(Cc1ccccc1)C(=O)NCC(=O)OCc1ccccc1
BESP		1		C#C[C@]1(OC(C)=O)CC[C@H]2[C@@H]3CCC4=C[C@@H](OC(C)=O)CC[C@@H]4[C@H]3CC[C@@]21C
BESP		0		CCN(C(C)=O)c1cccc(-c2ccnc3c(C#N)cnn23)c1
BESP		0		CC(=O)OCC(CCn1cnc2cnc(N)nc21)COC(C)=O
BESP		0		Nc1nc(Cl)nc2c1ncn2[C@H]1C[C@H](O)[C@@H](CO)O1
BESP		0		N=C(N)NCCC[C@@H](NC(=O)[C@@H]1CCCN1C(=O)[C@@H]1CSSCCC(=O)N[C@@H](Cc2ccc(O)cc2)C(=O)N[C@@H](Cc2ccccc2)C(=O)N[C@@H](CCC(N)=O)C(=O)N[C@@H](CC(N)=O)C(=O)N1)C(=O)NCC(N)=O
BESP		0		CC[C@H](C)[C@H](NC(=O)[C@H](CCC(=O)O)NC(=O)[C@H](CCC(=O)O)NC(=O)[C@H](Cc1ccccc1)NC(=O)[C@H](CC(=O)O)NC(=O)CNC(=O)[C@H](CC(N)=O)NC(=O)CNC(=O)CNC(=O)CNC(=O)CNC(=O)[C@@H]1CCCN1C(=O)[C@H](CCCNC(=N)N)NC(=O)[C@@H]1CCCN1C(=O)[C@H](N)Cc1ccccc1)C(=O)N1CCC[C@H]1C(=O)N[C@@H](CCC(=O)O)C(=O)N[C@@H](CCC(=O)O)C(=O)N[C@@H](Cc1ccc(O)cc1)C(=O)N[C@@H](CC(C)C)C(=O)O
BESP		0		CCOC(=O)[C@H](CCc1ccccc1)N[C@@H](C)C(=O)N1CCC[C@H]1C(=O)O
BESP		0		NS(=O)(=O)c1cc2c(cc1Cl)NCNS2(=O)=O
BESP		0		CCCN1C[C@H](CSC)C[C@@H]2c3cccc4[nH]cc(c34)C[C@H]21
BESP		0		N=C(N)NCCN1CCCCCCC1
BESP		0		CCCCCCCCCC(=O)N[C@@H](Cc1c[nH]c2ccccc12)C(=O)N[C@@H](CC(N)=O)C(=O)N[C@@H](CC(=O)O)C(=O)N[C@@H]1C(=O)NCC(=O)N[C@@H](CCCN)C(=O)N[C@@H](CC(=O)O)C(=O)N[C@H](C)C(=O)N[C@@H](CC(=O)O)C(=O)NCC(=O)N[C@H](CO)C(=O)N[C@@H]([C@@H](C)CC(=O)O)C(=O)N[C@@H](CC(=O)c2ccccc2N)C(=O)O[C@@H]1C
BESP		0		NC(=O)c1ncn([C@@H]2O[C@H](CO)[C@@H](O)[C@H]2O)c1O
BESP		0		CNNCc1ccc(C(=O)NC(C)C)cc1
BESP		0		Cc1noc(NS(=O)(=O)c2ccc(N)cc2)c1C
BESP		1		CC(=O)O[C@H]1C[C@@]2(C)[C@@H](C[C@@H](O)[C@H]3[C@@]4(C)CC[C@@H](O)[C@@H](C)[C@@H]4CC[C@@]32C)/C1=C(\CCC=C(C)C)C(=O)O
BESP		1		CCC(=O)NCC[C@@H]1CCc2ccc3c(c21)CCO3
BESP		1		CN1CCN(CCCN2c3ccccc3Sc3ccc(C(F)(F)F)cc32)CC1
BESP		0		NS(=O)(=O)c1cc(C(=O)O)cc(N2CCCC2)c1Oc1ccccc1
BESP		0		CCCCN1CCCCC1C(=O)Nc1c(C)cccc1C
BESP		1		CC[C@H](NC(=O)c1c(O)c(-c2ccccc2)nc2ccccc12)c1ccccc1
BESP		1		C[C@]12C[C@H](O)[C@H]3[C@@H](CCC4=CC(=O)C=C[C@@]43C)[C@@H]1CC[C@]2(O)C(=O)CO
BESP		0		CC(CCc1ccc(O)cc1)NCCc1ccc(O)c(O)c1
BESP		0		CO/N=C1\CN(c2nc3c(cc2F)c(=O)c(C(=O)O)cn3C2CC2)CC1CN
BESP		0		COc1ccc(OC)c(C(O)C(C)N)c1
BESP		1		Cc1ccc(/C(=C\CN2CCCC2)c2ccccn2)cc1
BESP		1		CC(C)(C)C(=O)CN1CC2CN(CCCNc3ccc(C#N)cc3)CC(C1)O2
BESP		1		COc1ccc2c(c1)c(CC(=O)O)c(C)n2C(=O)c1ccc(Cl)cc1
BESP		0		O=C1CCc2cc(OCCCCc3nnnn3C3CCCCC3)ccc2N1
BESP		0		CCN[C@H]1CN(CCCOC)S(=O)(=O)c2sc(S(N)(=O)=O)cc21
BESP		0		CCC(=O)O[C@]1(C(=O)SCF)[C@H](C)C[C@H]2[C@@H]3C[C@H](F)C4=CC(=O)C=C[C@]4(C)[C@@]3(F)[C@@H](O)C[C@@]21C
BESP		1		Cc1cc2c(cc(C(=O)O)n2Cc2ccc(Cl)c(Cl)c2)o1
BESP		0		CN(C)CCOC(C)(c1ccccc1)c1ccccn1
BESP		0		Cc1ccccc1C(OCCN(C)C)c1ccccc1
BESP		1		CCCCCC[C@H]1C(=O)O[C@H](C)[C@H](NC(=O)c2cccc(NC=O)c2O)C(=O)O[C@@H](C)[C@@H]1OC(=O)CC(C)C
BESP		1		CCCc1c2c(cc3c(=O)cc(C(=O)O)oc13)CCCC2
BESP		1		CC(/C=C1\SC(=S)N(CC(=O)O)C1=O)=C\c1ccccc1
BESP		1		Cc1nnc(C(C)C)n1[C@H]1C[C@@H]2CC[C@H](C1)N2CC[C@H](NC(=O)C1CCC(F)(F)CC1)c1ccccc1
BESP		0		NCC1O[C@H](O[C@@H]2[C@@H](CO)O[C@@H](O[C@@H]3[C@@H](O)[C@H](N)C[C@H](N)[C@H]3O[C@H]3O[C@H](CN)[C@@H](O)[C@H](O)[C@H]3N)[C@@H]2O)[C@H](N)[C@@H](O)[C@@H]1O
BESP		0		Nc1ccc(S(=O)(=O)Nc2ccc(Cl)nn2)cc1
BESP		0		CN/C(=N/CCSCc1nc[nH]c1C)NC#N
BESP		0		OCc1cc(C(O)CNCCCCCCOCCCCc2ccccc2)ccc1O
BESP		1		CN(C)CCCN1c2ccccc2CCc2ccc(Cl)cc21
BESP		0		NCC[C@H](O)C(=O)N[C@@H]1C[C@H](N)[C@@H](O[C@H]2O[C@H](CN)[C@@H](O)[C@H](O)[C@H]2O)[C@H](O)[C@H]1O[C@H]1O[C@H](CO)[C@@H](O)[C@H](N)[C@H]1O
BESP		0		CC(C)(C)NC[C@H](O)COc1nsnc1N1CCOCC1
BESP		0		C[N+](C)(C)CC(O)CC(=O)O
BESP		1		C[C@@](O)(C(=O)Nc1ccc(S(=O)(=O)c2ccc(NCCO)cc2)cc1Cl)C(F)(F)F
BESP		0		COCCCC/C(=N\OCCN)c1ccc(C(F)(F)F)cc1
BESP		0		COc1ccc2cc1Oc1cc3c(cc1OC)CC[N+](C)(C)[C@H]3Cc1ccc(cc1)Oc1c(OC)c(OC)cc3c1[C@@H](C2)[N+](C)(C)CC3
BESP		0		CCCNC(=O)NS(=O)(=O)c1ccc(Cl)cc1
BESP		1		O=CN(O)[C@@H](CCCc1ncccn1)CS(=O)(=O)N1CCN(c2ccc(Cl)cn2)CC1
BESP		1		COc1ccc2c(c1)C(=O)N(CCc1ccc(S(=O)(=O)NC(=O)NC3CCCCC3)cc1)C(=O)C2(C)C
BESP		0		CCCOc1ccc2[nH]c(NC(=O)OC)nc2c1
BESP		0		CC(=O)OCC[N+](C)(C)C
BESP		1		c1ccc(-c2ccc(C(c3ccccc3)n3ccnc3)cc2)cc1
BESP		1		Nc1ccc(O)c(C(=O)O)c1
BESP		0		CC(=O)Nc1c(I)c(C(=O)N[C@H]2[C@@H](O)O[C@H](CO)[C@@H](O)[C@@H]2O)c(I)c(N(C)C(C)=O)c1I
BESP		1		COc1c(OC)c(OC(C)=O)c2cc(Cl)ccc2c1OC(C)=O
BESP		0		CCn1cc(C(=O)O)c(=O)c2cc(F)c(N3CCN(C)CC3)cc21
BESP		0		NC(=O)N1c2ccccc2C=Cc2ccccc21
BESP		0		COc1c(O[C@@H]2O[C@H](CO)[C@@H](O)[C@H](O)[C@H]2O)cc2c(c1OC)-c1ccc(SC)c(=O)cc1C(NC(C)=O)CC2
BESP		1		CC(C)(C(=O)c1cccnc1)c1cccnc1
BESP		1		NC(CO)C(=O)NNCc1ccc(O)c(O)c1O
BESP		1		CCCCOc1ccc(C(=O)CCN2CCCCC2)cc1
BESP		1		Cc1oncc1C(=O)Nc1ccc(C(F)(F)F)cc1
BESP		0		CN(C)CCCC1(c2ccc(F)cc2)OCc2cc(C#N)ccc21
BESP		1		Cc1cc(Nc2nc(NCc3cc(-c4ccccn4)no3)ncc2Cl)[nH]n1
BESP		1		O=C(O)c1cc2scnc2n1Cc1ccc(Cl)c(Cl)c1
BESP		1		CCOC(=O)[C@H](CCc1ccccc1)N[C@@H](C)C(=O)N1N=C(C(C)(C)C)S[C@H]1C(=O)O
BESP		1		CC[C@@H](Nc1c(Nc2cccc(C(=O)N(C)C)c2O)c(=O)c1=O)c1ccc(C)o1
BESP		0		C=C[C@H]1CN2CC[C@H]1C[C@H]2[C@H](O)c1ccnc2ccc(OC)cc12
BESP		1		C[C@H](Oc1ccc(C(F)(F)F)cc1-c1ccc(S(C)(=O)=O)c(C(F)(F)F)c1)C(=O)O
BESP		1		O=c1oc2ccccc2c(O)c1Cc1c(O)c2ccccc2oc1=O
BESP		0		CC[C@H]1OC(=O)[C@H](C)[C@@H](O[C@H]2C[C@@](C)(OC)[C@@H](O)[C@H](C)O2)[C@H](C)[C@@H](O[C@@H]2O[C@H](C)C[C@H](N(C)C)[C@H]2O)[C@](C)(O)C[C@@H](C)/C(=N\OCOCCOC)[C@H](C)[C@@H](O)[C@]1(C)O
BESP		1		CCN1CCN(C(=O)N[C@@H](C(=O)N[C@@H]2C(=O)N3[C@@H](C(=O)O)C(C)(C)S[C@H]23)c2ccccc2)C(=O)C1=O
BESP		1		OCCN(CCO)c1nc(N2CCCCC2)c2nc(N(CCO)CCO)nc(N3CCCCC3)c2n1
BESP		1		C=CC[C@@H]1/C=C(\C)C[C@H](C)C[C@H](OC)[C@H]2O[C@@](O)(C(=O)C(=O)N3CCCC[C@H]3C(=O)O[C@H](/C(C)=C/[C@@H]3CC[C@@H](O)[C@H](OC)C3)[C@H](C)[C@@H](O)CC1=O)[C@H](C)C[C@@H]2OC
BESP		1		CCCc1nc2c(C)cc(-c3nc4ccccc4n3C)cc2n1Cc1ccc(-c2ccccc2C(=O)O)cc1
BESP		1		CC(=O)OCC(=O)C1(O)C(C)CC2C3CC(F)C4=CC(=O)C=CC4(C)C3C(O)CC21C
BESP		1		CC(C)(C)c1cc(C(C)(C)C)c2oc(C(=O)O)cc(=O)c2c1
BESP		1		OCCOCCN1CCN(C(c2ccccc2)c2ccc(Cl)cc2)CC1
BESP		0		CC1(C)CC(O)CC(C)(C)N1[O]
BESP		1		O=C1[C@H](CC[C@H](O)c2ccc(F)cc2)[C@@H](c2ccc(O)cc2)N1c1ccc(F)cc1
BESP		1		Cc1cc2c(OCC(O)CNC(C)C)cccc2[nH]1
BESP		0		Cn1cnc([N+](=O)[O-])c1Sc1ncnc2nc[nH]c12
BESP		1		Cc1ccc2c(c1)c1c(n2CCc2ccc(C)nc2)CCN(C)C1
BESP		1		Clc1ccc(COC(Cn2ccnc2)c2ccc(Cl)cc2Cl)c(Cl)c1
BESP		0		C=CC1=C(C(=O)O)N2C(=O)[C@@H](NC(=O)/C(=N\OCC(=O)O)c3csc(N)n3)[C@H]2SC1
BESP		0		NC[C@H]1O[C@H](O[C@@H]2[C@@H](N)C[C@@H](N)[C@H](O[C@H]3O[C@H](CO)[C@@H](O)[C@H](N)[C@H]3O)[C@H]2O)[C@H](O)[C@@H](O)[C@@H]1O
BESP		1		O=C(O)c1ccc(-n2nc(-c3ccccc3O)nc2-c2ccccc2O)cc1
BESP		1		Clc1ccc(COC(Cn2ccnc2)c2ccc(Cl)cc2Cl)cc1
BESP		1		O=c1[nH]c2c(O)ccc(CCNCCCS(=O)(=O)CCCOCCc3ccccc3)c2s1
BESP		0		CCCNC(C)(C)COC(=O)c1ccccc1
BESP		1		CSc1ccc2c(c1)N(CCC1CCCCN1C)c1ccccc1S2
BESP		1		CCCC(=O)OCOC(=O)C1=C(C)NC(C)=C(C(=O)OC)C1c1cccc(Cl)c1Cl
BESP		0		CN(C)CC[C@@H](c1ccc(Cl)cc1)c1ccccn1
BESP		1		COc1c(C(=O)O)n(Cc2ccc(Cl)c(Cl)c2)c2ccc(O)cc12
BESP		1		CN1C(=O)[C@@H](NC(=O)c2cc3ccccc3[nH]2)N=C(c2ccccc2)c2ccccc21
BESP		1		NCCS
BESP		0		CCOC(=O)c1ncn2c1CN(C)C(=O)c1cc(F)ccc1-2
BESP		0		CC[C@H](C)[C@H](NC(=O)[C@H](CC(C)C)NC(=O)[C@H](CO)NC(=O)[C@H](Cc1cnc[nH]1)NC(=O)[C@@H](NC(=O)[C@H](CC(C)C)NC(=O)[C@H](CO)NC(=O)[C@@H](NC(=O)[C@H](Cc1ccc(O)cc1)NC(C)=O)[C@@H](C)O)[C@@H](C)CC)C(=O)N[C@@H](CCC(=O)O)C(=O)N[C@@H](CCC(=O)O)C(=O)N[C@@H](CO)C(=O)N[C@@H](CCC(N)=O)C(=O)N[C@@H](CC(N)=O)C(=O)N[C@@H](CCC(N)=O)C(=O)N[C@@H](CCC(N)=O)C(=O)N[C@@H](CCC(=O)O)C(=O)N[C@@H](CCCCN)C(=O)N[C@@H](CC(N)=O)C(=O)N[C@@H](CCC(=O)O)C(=O)N[C@@H](CCC(N)=O)C(=O)N[C@@H](CCC(=O)O)C(=O)N[C@@H](CC(C)C)C(=O)N[C@@H](CC(C)C)C(=O)N[C@@H](CCC(=O)O)C(=O)N[C@@H](CC(C)C)C(=O)N[C@@H](CC(=O)O)C(=O)N[C@@H](CCCCN)C(=O)N[C@@H](Cc1c[nH]c2ccccc12)C(=O)N[C@@H](C)C(=O)N[C@@H](CO)C(=O)N[C@@H](CC(C)C)C(=O)N[C@@H](Cc1c[nH]c2ccccc12)C(=O)N[C@@H](CC(N)=O)C(=O)N[C@@H](Cc1c[nH]c2ccccc12)C(=O)N[C@@H](Cc1ccccc1)C(N)=O
BESP		1		CC(C)OC(=O)CCC/C=C\C[C@H]1[C@@H](O)C[C@@H](O)[C@@H]1/C=C/[C@@H](O)COc1cccc(C(F)(F)F)c1
BESP		1		O=C(CCCN1CC=C(n2c(=O)[nH]c3ccccc32)CC1)c1ccc(F)cc1
BESP		0		C=CC[N+]1([C@H]2C[C@H]3[C@@H]4CC[C@H]5C[C@H](O)[C@@H](N6CCOCC6)C[C@]5(C)[C@H]4CC[C@]3(C)[C@H]2OC(C)=O)CCCC1
BESP		0		NC[C@@H]1O[C@H](O[C@@H]2[C@@H](CO)O[C@@H](O[C@@H]3[C@@H](O)[C@H](N)C[C@H](N)[C@H]3O[C@H]3O[C@H](CN)[C@@H](O)[C@H](O)[C@H]3N)[C@@H]2O)[C@H](N)[C@@H](O)[C@@H]1O
BESP		1		CCN(CC)CC#CCOC(=O)C(O)(c1ccccc1)C1CCCCC1
BESP		1		C[C@H](CCC(=O)O)[C@H]1CC[C@H]2[C@H]3[C@H](CC[C@@]21C)[C@@]1(C)CC[C@@H](O)C[C@H]1C[C@H]3O
BESP		1		CCc1nn(CCCN2CCN(c3cccc(Cl)c3)CC2)c(=O)n1CCOc1ccccc1
BESP		0		CN(C)C(=O)Oc1ccc[n+](C)c1
BESP		0		CCCc1c2nc(C(=O)O)cc(Cl)c2cc2c(=O)cc(C(=O)O)oc12
BESP		1		CC1=C(CC(=O)O)c2cc(F)ccc2/C1=C\c1ccc([S+](C)[O-])cc1
BESP		1		N#Cc1ccccc1OCC(O)CNCCNC(=O)Cc1ccc(O)cc1
BESP		1		O=C1CC2(CCCC2)CC(=O)N1CCCCN1CCN(c2ncccn2)CC1
BESP		1		Fc1ccc([C@@H]2CCNC[C@H]2COc2ccc3c(c2)OCO3)cc1
BESP		1		COC(=O)[C@H]1[C@H]2C[C@@H]3c4[nH]c5cc(OC)ccc5c4CCN3C[C@H]2C[C@@H](OC(=O)c2cc(OC)c(OC)c(OC)c2)[C@@H]1OC
BESP		0		CN=C(N)NC(=O)Nc1c(C)cccc1C
BESP		1		c1ccc2[nH]c(-c3nc4ccccc4[nH]3)nc2c1
BESP		1		COc1ccnc(-c2cccc(C)c2[S+]([O-])c2nc3ccccc3[nH]2)c1
BESP		0		CN(C)[C@@H]1C(O)=C(C(N)=O)C(=O)[C@@]2(O)C(O)=C3C(=O)c4c(O)cccc4[C@@](C)(O)[C@H]3C[C@@H]12
BESP		1		CC1=C(/C=C/C(C)=C/C=C/C(C)=C/C(=O)O)C(C)(C)CCC1
BESP		0		COc1cc(C(=O)NCCCCCC(=O)O)cc(OC)c1OC
BESP		1		Cc1ccc(Cl)c(Nc2ccccc2C(=O)O)c1Cl
BESP		1		C[C@]12CC[C@@H]3c4ccc(O)cc4CC[C@H]3[C@@H]1CC[C@@]2(O)C#N
BESP		0		CC(C(=O)O)c1ccc2c(c1)Cc1cccnc1O2
BESP		0		C[C@]12CC[C@@H]3c4ccc(O)cc4CC[C@H]3[C@@H]1C[C@@H](O)[C@@H]2O
BESP		0		CN1CC(=O)N2[C@H](Cc3c([nH]c4ccccc34)[C@H]2c2ccc3c(c2)OCO3)C1=O
BESP		0		CN1[C@H]2C[C@H](OC(=O)[C@H](CO)c3ccccc3)C[C@@H]1[C@H]1O[C@@H]21
BESP		0		CCN(CC)CCNC(=O)c1cc(S(C)(=O)=O)ccc1OC
BESP		0		O=C(O)Cc1csc(-c2ccc(Cl)cc2)n1
BESP		0		Nc1ccc(S(=O)(=O)Nc2ncccn2)cc1
BESP		0		C[C@@H](O)[C@H]1C(=O)N2C(C(=O)O)=C(S[C@@H]3CN[C@H](C(=O)Nc4cccc(C(=O)[O-])c4)C3)[C@H](C)[C@H]12
BESP		0		CN(Cc1cnc2nc(N)nc(N)c2n1)c1ccc(C(=O)N[C@@H](CCC(=O)O)C(=O)O)cc1
BESP		1		O=C(NC1CCN(CCc2c[nH]c3ccccc23)CC1)c1ccccc1
BESP		1		CC[C@H](C)C(=O)O[C@H]1C[C@@H](C)C=C2C=C[C@H](C)[C@H](CC[C@@H]3C[C@@H](O)CC(=O)O3)[C@H]21
BESP		0		Cc1cc2cc3c(C)cc(=O)oc3c(C)c2o1
BESP		0		COc1ccccc1O
BESP		0		CC(C)(C)NCC(O)c1cc(O)cc(O)c1
BESP		1		CN1CCN2c3ccccc3Cc3ccccc3C2C1
BESP		0		O=C1OC(OC(=O)c2cccnc2Nc2cccc(C(F)(F)F)c2)c2ccccc21
BESP		0		CN(C)C(=O)Oc1cccc([N+](C)(C)C)c1
BESP		1		COc1ccc2c(C(=S)N(C)CC(=O)O)cccc2c1C(F)(F)F
BESP		0		NC[C@@H]1O[C@H](O[C@@H]2[C@@H](CO)O[C@@H](O[C@@H]3[C@@H](O)[C@H](N)C[C@H](N)[C@H]3O[C@H]3O[C@H](CO)[C@@H](O)[C@H](O)[C@H]3N)[C@@H]2O)[C@H](N)[C@@H](O)[C@@H]1O
BESP		1		CC[C@H](C)C(=O)O[C@H]1CCC=C2C=C[C@H](C)[C@H](CC[C@@H]3C[C@@H](O)CC(=O)O3)[C@H]21
BESP		0		Clc1ccc2c(c1)CCc1cccnc1C2=C1CCNCC1
BESP		1		CCCc1nn(C)c2c(=O)[nH]c(-c3cc(S(=O)(=O)N4CCN(C)CC4)ccc3OCC)nc12
BESP		0		c1ccc(C2(c3ccccc3)CC2C2=NCCN2)cc1
BESP		0		O=C(c1ccccc1)c1ccc2n1CCC2C(=O)O
BESP		0		COc1ccc([C@@H]2Sc3ccccc3N(CCN(C)C)C(=O)[C@@H]2OC(C)=O)cc1
BESP		1		CC(=O)[C@@]1(O)CC[C@H]2[C@@H]3C[C@H](C)C4=CC(=O)C=C[C@]4(C)[C@@]3(F)[C@@H](O)C[C@@]21C
BESP		1		CN(C)C(=O)c1ccc(S(=O)(=O)c2ccc(NC(=O)[C@@](C)(O)C(F)(F)F)c(Cl)c2)cc1
BESP		1		O=C1CN(/N=C/c2ccc(-c3ccc([N+](=O)[O-])cc3)o2)C(=O)N1
BESP		0		CCN1CCN(c2cc3c(cc2F)c(=O)c(C(=O)O)cn3C2CC2)CC1
BESP		1		CCCCc1oc2ccc(NS(C)(=O)=O)cc2c1C(=O)c1ccc(OCCCN(CCCC)CCCC)cc1
BESP		1		Oc1ccc(Cl)c2cccnc12
BESP		1		C[C@H]1O[C@@H](O[C@H]2[C@@H](O)C[C@H](O[C@H]3[C@@H](O)C[C@H](O[C@H]4CC[C@]5(C)[C@H]6CC[C@]7(C)[C@@H](C8=CC(=O)OC8)CC[C@]7(O)[C@@H]6CC[C@@H]5C4)O[C@@H]3C)O[C@@H]2C)C[C@H](O)[C@@H]1O
BESP		1		CC(=O)Oc1ccc(C(c2ccc(OC(C)=O)cc2)c2ccccn2)cc1
BESP		0		O=C1Nc2ccc(Cl)cc2[C@@](C#CC2CC2)(C(F)(F)F)O1
BESP		1		O=C(O)c1cc2cc(O)ccc2n1Cc1ccc(Cl)c(C(F)(F)F)c1
BESP		1		CC/C(=C(\c1ccccc1)c1ccc(OCCN(C)C)cc1)c1ccccc1
BESP		0		CN(C)C(=N)NC(=N)N
BESP		1		O=C(O)c1cc(-c2ccccc2)nc2ccccc12
BESP		0		N#C[C@@H]1CCCN1C(=O)CNC12CC3CC(CC(O)(C3)C1)C2
BESP		0		CC(C)NCC(O)c1cc(O)cc(O)c1
BESP		1		N[C@H]1CCN(c2ccc3c(C(=O)NCC4CCCCC4)c(Cl)ccc3n2)C1
BESP		1		CN(C)CC/C=C1/c2ccccc2Sc2ccc(Cl)cc21
BESP		0		CN/C(=C\[N+](=O)[O-])NCCSCc1ccc(CN(C)C)o1
BESP		1		C#C[C@@]1(O)CC[C@H]2[C@@H]3CCC4=CC(=O)CC[C@@H]4[C@H]3CC[C@@]21C
BESP		1		CCN(CC)CCOC(=O)C(c1ccccc1)c1ccccc1
BESP		1		CCOCn1cnc2c1c(=O)n(CCCCC(C)(C)O)c(=O)n2C
BESP		0		CN[C@]1(C)[C@H]2CC[C@H](C2)C1(C)C
BESP		0		c1ccc([C@H]2CN3CCSC3=N2)cc1
BESP		0		OC[C@H](O)[C@@H](O)[C@H](O[C@@H]1O[C@H](CO)[C@H](O)[C@H](O)[C@H]1O)[C@H](O)CO
BESP		0		C[C@@H](c1ncncc1F)[C@](O)(Cn1cncn1)c1ccc(F)cc1F
BESP		0		C[C@@H]1C/C=C/C=C/C=C/C=C/[C@H](O[C@@H]2O[C@H](C)[C@@H](O)[C@H](N)[C@@H]2O)C[C@@H]2O[C@](O)(C[C@@H](O)C[C@H]3O[C@@H]3/C=C/C(=O)O1)C[C@H](O)[C@H]2C(=O)O
BESP		0		CCC(NC(C)C)C(O)c1ccc(O)c(O)c1
BESP		1		COC(=O)C1=C(C)NC(C)=C(C(=O)OCC(C)C)C1c1ccccc1[N+](=O)[O-]
BESP		1		CC(=O)NC[C@H]1CN(c2ccc(-n3cnc(Br)c3)c(F)c2)C(=O)O1
BESP		0		Nc1ccn([C@@H]2O[C@H](CO)[C@@H](O)[C@@H]2O)c(=O)n1
BESP		0		NC1=NC(=O)C(c2ccccc2)O1
BESP		0		CO/N=C(\C(=O)N[C@@H]1C(=O)N2C(C(=O)OC(C)OC(C)=O)=C(COC(N)=O)CS[C@H]12)c1ccco1
BESP		0		O=c1c(O)c(-c2ccc(O)c(O)c2)oc2cc(O)cc(O)c12
BESP		1		Cc1nc(Nc2ncc(C(=O)Nc3c(C)cccc3Cl)s2)cc(N2CCN(CCO)CC2)n1
BESP		1		Cc1c(C(=O)NN2CCCCC2)nn(-c2ccc(Cl)cc2Cl)c1-c1ccc(Cl)cc1
BESP		1		CCCCc1cc2ccccc2c(OCCN(C)C)n1
BESP		0		CCN1CCC[C@H]1CNC(=O)c1cc(S(N)(=O)=O)ccc1OC
BESP		0		N=S(=O)(O)Cc1noc2ccccc12
BESP		1		CC(C)n1c(/C=C/[C@@H](O)C[C@@H](O)CC(=O)O)c(-c2ccc(F)cc2)c2ccccc21
BESP		0		C=CC(N)CCC(=O)O
BESP		1		CCN(Cc1ccncc1)C(=O)C(CO)c1ccccc1
BESP		1		COc1nc(C)cnc1NS(=O)(=O)c1cccnc1-c1ccc(CC(C)C)cc1
BESP		1		CON(C)C(=O)c1c(Cn2c(C)nc(Cl)c2Cl)sc2c1c(=O)n(C)c(=O)n2CC(C)C
BESP		0		CC12CC3CC(C)(C1)CC(N)(C3)C2
BESP		0		COc1nc(N)nc2c1ncn2[C@@H]1O[C@H](CO)[C@@H](O)[C@@H]1O
BESP		1		CN(C)CCCN1c2ccccc2Sc2ccc(Cl)cc21
BESP		1		C#Cc1cccc(Nc2ncnc3cc(OCCOC)c(OCCOC)cc23)c1
BESP		1		CC1=CCC(C(=O)/N=C2\CC=C(S(=O)(=O)O)c3cc(S(=O)(=O)O)cc(S(=O)(=O)O)c32)=C/C1=N/C(=O)C1=CC=C/C(=N\C(=O)/N=C2\C=CC=C(C(=O)/N=C3/CC(C(=O)/N=C4\CC=C(S(=O)(=O)O)c5cc(S(=O)(=O)O)cc(S(=O)(=O)O)c54)=CC=C3C)C2)C1
BESP		1		COCCOC(=O)C1=C(C)NC(C)=C(C(=O)OC(C)C)C1c1cccc([N+](=O)[O-])c1
BESP		1		Cc1ccc(NC(=O)c2ccc(CN3CCN(C)CC3)cc2)cc1Nc1nccc(-c2cccnc2)n1
BESP		1		Bc1ccc(S(=O)(=O)N2CCN(C(=O)N3CCN(c4cc(C)ncn4)CC3)CC2)cc1
BESP		0		O=C1C(O)=C(O)C(=O)C(O)=C1O
BESP		0		O=C1CC[C@@]2(O)[C@H]3Cc4ccc(O)c5c4[C@@]2(CCN3CC2CC2)[C@H]1O5
BESP		0		C[C@H]1COc2c(N3CCN(C)CC3)c(F)cc3c(=O)c(C(=O)O)cn1c23
BESP		0		COc1cc(NS(=O)(=O)c2ccc(N)cc2)nc(OC)n1
BESP		1		CCC(COC(=O)c1cc(OC)c(OC)c(OC)c1)(c1ccccc1)N(C)C
BESP		1		CC(=O)O[C@H]1C[C@@]2(C)[C@@H](C[C@@H](O)[C@H]3[C@@]4(C)CC[C@@H](O)[C@@H](C)C4CC[C@@]32C)/C1=C(\CCC=C(C)C)C(=O)[O-]
BESP		1		Cc1ccc2c(c1)c(-c1ccnc3c(Cl)cccc13)c(C)n2CC(=O)O
BESP		0		C=CC1CN2CCC1CC2C(O)c1ccnc2ccccc12
BESP		0		N=C(N)NC(=N)NCCc1ccccc1
BESP		0		Oc1c(I)cc(I)c2cccnc12
BESP		0		CO/N=C(\C(=O)N[C@@H]1C(=O)N2C(C(=O)[O-])=C(COC(C)=O)CS[C@H]12)c1csc(N)n1
BESP		1		Cc1nc(-c2ccc(OCC(C)C)c(C#N)c2)sc1C(=O)O
BESP		1		CC(C)C(=O)Nc1ccc([N+](=O)[O-])c(C(F)(F)F)c1
BESP		0		NS(=O)(=O)c1cc(Cl)c(Cl)c(S(N)(=O)=O)c1
BESP		1		CN(Cc1cc(Br)cc(Br)c1N)C1CCCCC1
BESP		1		CC(=O)NC[C@H]1CN(c2ccc(C(=O)c3cnc4ccc(Cl)cn34)cc2)C(=O)O1
BESP		1		C=CCN1CC[C@]23c4c5ccc(O)c4O[C@H]2C(=O)CC[C@@]3(O)[C@H]1C5
BESP		0		CCCCc1ncc(/C=C(\Cc2cccs2)C(=O)O)n1Cc1ccc(C(=O)O)cc1
BESP		1		Cc1cc2c(s1)Nc1ccccc1N=C2N1CCN(C)CC1
BESP		1		CCCCOC(=O)c1ccc(N)cc1
BESP		1		C=C1C[C@@H]2[C@H](CC[C@]3(C)C(=O)CC[C@@H]23)[C@@]2(C)C=CC(=O)C=C12
BESP		0		CCOC(=O)/C=C(C)/C=C/C=C(C)/C=C/c1c(C)cc(OC)c(C)c1C
BESP		0		C[N+]1(C)CCCC(OC(=O)C(O)(c2ccccc2)c2ccccc2)C1
BESP		0		Nc1nc(O)c2ncn(COC(CO)CO)c2n1
BESP		1		CN(C)CCCN1c2ccccc2Sc2ccc(C(F)(F)F)cc21
BESP		0		O=C(NCCN1CCOCC1)c1ccc(Cl)cc1
BESP		0		O=NN(CCCl)C(=O)NC1CCCCC1
BESP		0		Cc1cccc(C)c1NC1=NCCCS1
BESP		1		CCN(CC)Cc1cc(Nc2ccnc3cc(Cl)ccc23)ccc1O
BESP		0		O=C(O)Cc1ccc(-c2ccccc2)cc1
BESP		1		CC(C)OC(=O)C(C)(C)Oc1ccc(C(=O)c2ccc(Cl)cc2)cc1
BESP		0		CC(C)[N+]1(C)C2CCC1CC(OC(=O)C(CO)c1ccccc1)C2
BESP		0		CN(C)CCC(c1ccc(Cl)cc1)c1ccccn1
BESP		0		CCCc1c2oc(C(=O)O)cc(=O)c2cc2c(=O)cc(C(=O)O)n(CC)c12
BESP		0		CN(C)CCC[C@@]1(c2ccc(F)cc2)OCc2cc(C#N)ccc21
BESP		0		O=C1CCC(N2C(=O)c3ccccc3C2=O)C(=O)N1
BESP		1		CO[C@H]1/C=C/O[C@@]2(C)Oc3c(C)c(O)c4c(c3C2=O)C2=NC3(CCN(CC(C)C)CC3)NC2=C(NC(=O)/C(C)=C\C=C\[C@H](C)[C@H](O)[C@@H](C)[C@@H](O)[C@@H](C)[C@H](OC(C)=O)[C@@H]1C)C4=O
BESP		1		COc1cc(Nc2ncc(F)c(Nc3ccc4c(n3)NC(=O)C(C)(C)O4)n2)cc(OC)c1OC
BESP		0		CC(=O)Nc1ccc(S(=O)(=O)Nc2ccc([N+](=O)[O-])cc2)cc1
BESP		0		CC(C)(C)NC[C@@H](O)c1ccc(O)c(CO)c1
BESP		0		CN(C)c1ncnc2c1ncn2C1OC(CO)C(N)C1O
BESP		1		O=C1c2ccccc2S(=O)(=O)N1CCCCN1CCN(c2ncccn2)CC1
BESP		0		CN1[C@H]2CC[C@@H]1C[C@H](OC(=O)C(CO)c1ccccc1)C2
BESP		0		N=c1nc(N2CCCCC2)cc(N)n1O
BESP		1		CCCc1c2nc(C(=O)O)cc(C(F)(F)F)c2cc2c(=O)cc(C(=O)O)oc12
BESP		0		CNCC[C@@H](Oc1ccccc1C)c1ccccc1
BESP		1		COc1ccccc1N1CCN(CCCNc2cc(=O)n(C)c(=O)n2C)CC1
BESP		1		CC(O)(CS(=O)(=O)c1ccc(F)cc1)C(=O)Nc1ccc(C#N)c(C(F)(F)F)c1
BESP		0		CO[C@@]1(NC(=O)C2SC(=C(C(N)=O)C(=O)O)S2)C(=O)N2C(C(=O)O)=C(CSc3nnnn3C)CS[C@@H]21
BESP		1		O=C1OC2(c3cc(I)c(O)c(I)c3Oc3c2cc(I)c(O)c3I)c2c(Cl)c(Cl)c(Cl)c(Cl)c21
BESP		0		CNCC(O)c1cccc(O)c1
BESP		1		C[C@]12CC[C@H]3[C@@H](CCC4=CC(=O)CC[C@@]43C)[C@@H]1CC[C@@H]2C(=O)CO
BESP		1		CN1CCN(CCCN2c3ccccc3Sc3ccc(Cl)cc32)CC1
BESP		1		Cc1scc2c1N(C(=O)CN1CCN(C)CC1)c1ccccc1NC2=O
BESP		0		CN(C)c1ccc(O)c2c1C[C@H]1C[C@H]3[C@H](N(C)C)C(O)=C(C(N)=O)C(=O)[C@@]3(O)C(O)=C1C2=O
BESP		1		COc1ccccc1Oc1c(NS(=O)(=O)c2ccc(C(C)(C)C)cc2)nc(-c2ncccn2)nc1OCCO
BESP		0		C[C@@H](O)[C@H]1C(=O)N2C(C(=O)O)=C(SCCNC=N)C[C@H]12
BESP		0		C=C(CC)C(=O)c1ccc(OCC(=O)O)c(Cl)c1Cl
BESP		0		Clc1ccc2nsnc2c1NC1=NCCN1
BESP		1		COC(=O)[C@H]1[C@@H](O)CC[C@H]2CN3CCc4c([nH]c5ccccc45)[C@@H]3C[C@@H]21
BESP		0		OCCN1C[C@H](O)[C@@H](O)[C@H](O)[C@H]1CO
BESP		0		CC(C)NCC(O)COc1ccc(COCCOC(C)C)cc1
BESP		0		CN1C(=O)CC(c2ccccc2)C1=O
BESP		0		N=C(N)c1ccc(OCCCCCOc2ccc(C(=N)N)cc2)cc1
BESP		1		COC(=O)C1=C(C)NC(C)=C(C(=O)OCCN(C)Cc2ccccc2)C1c1cccc([N+](=O)[O-])c1
BESP		0		Cc1cnc(C(=O)O)c[n+]1[O-]
BESP		1		COc1cc2c(Oc3ccc4[nH]c(C)cc4c3F)ncnc2cc1OCCCN1CCCCC1
BESP		1		O=C(CCCN1CCC(O)(c2ccc(Cl)cc2)CC1)c1ccc(F)cc1
BESP		0		CN1C(C(=O)Nc2ccccn2)=C(O)c2ccccc2S1(=O)=O
BESP		0		CC(=O)Nc1cc([As](=O)(O)O)ccc1O
BESP		0		C[C@H](N)[C@H](O)c1cccc(O)c1
BESP		0		Cc1nc(C)c(C)nc1C
BESP		0		NCC1OC(OC2C(CO)OC(OC3C(O)C(N)CC(N)C3OC3OC(CN)C(O)C(O)C3N)C2O)C(N)C(O)C1O
BESP		1		COc1cc2c(c(OC)c1OC)-c1ccc(OC)c(=O)cc1[C@@H](NC(C)=O)CC2
BESP		1		CC(C)CN(C[C@@H](O)[C@H](Cc1ccccc1)NC(=O)O[C@H]1CCOC1)S(=O)(=O)c1ccc(N)cc1
BESP		1		CN(CCOc1ccc(CC2SC(=O)NC2=O)cc1)c1ccccn1
BESP		0		Cc1cc(C)nc(NS(=O)(=O)c2ccc(N)cc2)n1
BESP		0		O=c1[nH]c(=O)n([C@@H]2O[C@H](CO)[C@@H](O)[C@@H]2F)cc1I
BESP		0		CCN(CC)CCNC(=O)c1cc(Cl)c(N)cc1OC
BESP		1		N[C@H]1C[C@@H]1c1ccccc1
BESP		0		O=C(O)c1ccccc1O
BESP		0		CC1=C(C(=O)O)N2C(=O)[C@@H](NC(=O)[C@@H](N)c3ccc(O)cc3)[C@H]2SC1
BESP		1		CCOC(=O)C(C)(C)Oc1ccc(Cl)cc1
BESP		1		C#C[C@]1(O)CC[C@H]2[C@@H]3CCC4=CC(=O)CC[C@@H]4[C@H]3CC[C@@]21C
BESP		0		C[C@H](N)C(=O)NCC(=O)N[C@H]1CSSC[C@@H](C(=O)O)NC(=O)[C@H](CO)NC(=O)[C@H]([C@@H](C)O)NC(=O)[C@H](Cc2ccccc2)NC(=O)[C@H]([C@@H](C)O)NC(=O)[C@H](CCCCN)NC(=O)[C@H](Cc2c[nH]c3ccccc23)NC(=O)[C@H](Cc2ccccc2)NC(=O)[C@H](Cc2ccccc2)NC(=O)[C@H](CC(N)=O)NC(=O)[C@H](CCCCN)NC1=O
BESP		0		CC(=O)NC[C@H]1CN(c2ccc(N3CCOCC3)c(F)c2)C(=O)O1
BESP		0		CCOC(=O)c1ccc(N)cc1
BESP		1		Cc1nc2n(c(=O)c1CCN1CCC(c3noc4cc(F)ccc34)CC1)CCCC2
BESP		0		CC1(C)S[C@@H]2[C@H](NC(=O)[C@H](N)c3ccc(O)cc3)C(=O)N2[C@H]1C(=O)O
BESP		0		CN(C)CCC(c1ccc(Br)cc1)c1ccccn1
BESP		1		COC[C@H]1OC(=O)c2coc3c2[C@@]1(C)C1=C(C3=O)[C@@H]2CCC(=O)[C@@]2(C)C[C@H]1OC(C)=O
BESP		1		CCC(=O)OC(OP(=O)(CCCCc1ccccc1)CC(=O)N1CC(C2CCCCC2)CC1C(=O)O)C(C)C
BESP		0		NC(=O)c1cnccn1
BESP		0		CNC(=O)Oc1ccc2c(c1)[C@]1(C)CCN(C)[C@@H]1N2C
BESP		1		O=S(=O)(CCOCCc1ccccc1)NCCNCCc1ccc(O)c2nc(O)sc12
BESP		1		CCCC(C(=O)OCCN(CC)CC)(c1ccccc1)c1ccccc1
BESP		1		Cc1n[nH]c(C)c1Cc1sc2c(c1C(=O)N1C[C@H](O)CO1)c(=O)n(C)c(=O)n2CC(C)C
BESP		0		C[C@@H](O[C@H]1OCCN(Cc2n[nH]c(=O)[nH]2)[C@H]1c1ccc(F)cc1)c1cc(C(F)(F)F)cc(C(F)(F)F)c1
BESP		0		CC[C@H]1OC(=O)[C@H](C)[C@@H](O[C@H]2C[C@@](C)(OC)[C@@H](O)[C@H](C)O2)C[C@@H](O[C@@H]2O[C@H](C)C[C@H](N(C)C)[C@H]2O)[C@](C)(O)C[C@@H](C)[C@@H]2N[C@@H](COCCOC)O[C@H]([C@H]2C)[C@]1(C)O
BESP		0		CC(C)N1CCC(N(C(=O)Cc2ccccc2)c2ccc(Cl)cc2)CC1
BESP		1		COc1ccc2[nH]c([S+]([O-])Cc3ncc(C)c(OC)c3C)nc2c1
BESP		1		Nc1ccc(CN2C(=O)C(Nc3ccc(N4CCOCC4)cc3)=C(c3ccccc3)C2=O)cn1
BESP		1		Clc1ccc(CO/N=C(\Cn2ccnc2)c2ccc(Cl)cc2Cl)c(Cl)c1
BESP		1		Cc1nc2c3c(ccn2c1CO)CCC(c1ccccc1)O3
BESP		0		Cc1cc(-c2ccc(N3C[C@H](Cn4ccnn4)OC3=O)cc2F)on1
BESP		0		Nc1ccc([As](=O)([O-])O)cc1
BESP		1		CC(CCc1ccccc1)NC(C)C(O)c1ccc(O)cc1
BESP		1		CCN(CC)c1cc(C)nc2ncnn12
BESP		1		CCS[C@]1(SC)CC[C@H]2[C@@H]3CCC4=CC(=O)C=C[C@]4(C)[C@@]3(F)[C@@H](O)C[C@@]21C
BESP		0		C[C@H]1C[C@H]2[C@@H]3CCC4=CC(=O)C=C[C@]4(C)[C@@]3(F)[C@@H](O)C[C@]2(C)[C@@]1(O)C(=O)CO
BESP		1		CC(=O)N1CCN(c2ccc(OCC3COC(Cn4ccnc4)(c4ccc(Cl)cc4Cl)O3)cc2)CC1
BESP		1		CN(C)CCC=C1c2ccccc2C=Cc2ccccc21
BESP		1		CC(=O)c1ccc2c(c1)N(CCCN(C)C)c1ccccc1S2
BESP		0		C[C@@H]1O[C@@H](O[C@H]2C[C@@H](O)[C@]3(CO)[C@H]4[C@H](O)C[C@]5(C)[C@@H](C6=CC(=O)OC6)CC[C@]5(O)[C@@H]4CC[C@]3(O)C2)[C@H](O)[C@H](O)[C@H]1O
BESP		0		CCN(CC)C(=O)c1cccnc1
BESP		0		O=C1c2c(O)cccc2Cc2cccc(O)c21
BESP		0		CC(=O)N(CC(O)CO)c1c(I)c(C(=O)NCC(O)CO)c(I)c(C(=O)NCC(O)CO)c1I
BESP		0		Cc1ccc(-c2nc3ccc(C)cn3c2CC(=O)N(C)C)cc1
BESP		1		Cc1cccc(C)c1OCC(=O)N[C@@H](Cc1ccccc1)[C@@H](O)C[C@H](Cc1ccccc1)NC(=O)[C@H](C(C)C)N1CCCNC1=O
BESP		0		CC(=O)NS(=O)(=O)c1ccc(NC(=O)c2ccccc2C(=O)O)cc1
BESP		0		NCCc1c[nH]cn1
BESP		0		CN[C@H]1C(O[C@H]2C(OC3C(O)C(O)C(NC(=N)N)C(O)C3NC(=N)N)OC(C)[C@]2(O)C=O)O[C@H](CO)[C@@H](O)[C@@H]1O
BESP		0		Cc1c(OCC(F)(F)F)ccnc1C[S@@+]([O-])c1nc2ccccc2[nH]1
BESP		1		COc1ccc(Cl)cc1C(=O)NCCc1ccc(S(=O)(=O)NC(=O)NC2CCCCC2)cc1
BESP		0		Cc1cc(C2CCCCC2)n(O)c(=O)c1
BESP		0		CCCCCNC(=N)N/N=C/c1c[nH]c2ccc(OC)cc12
BESP		0		CC1COc2c(N3CCN(C)CC3)c(F)cc3c(=O)c(C(=O)O)cn1c23
BESP		0		CC(NC(C)(C)C)C(=O)c1cccc(Cl)c1
BESP		1		C[C@H](NCc1ccc(OCc2ccccc2F)cc1)C(N)=O
BESP		1		COc1ccc(C(=O)NCc2cccnc2)cc1C(=O)NCc1cccnc1
BESP		0		N=C1NC(O)CC([C@@H]2NC(=O)/C(=C/NC(N)=O)NC(=O)[C@H](CO)NC(=O)[C@H](CO)NC(=O)[C@@H](NC(=O)CC(N)CCCN)CNC2=O)N1
BESP		1		COC(=O)C1=C(C)NC(C)=C(C(=O)OC(C)C)[C@@H]1c1cccc2nonc12
BESP		1		O=S(=O)(CCCOCCc1ccccc1)CCNCCc1ccc(O)c2nc(O)sc12
BESP		0		O=c1[nH]cnc2c1ncn2[C@H]1CC[C@@H](CO)O1
BESP		1		Cc1ccc(-n2c3c/c(=N\C(C)C)c(Nc4ccc(Cl)cc4)cc-3nc3ccccc32)cc1
BESP		0		CN1C(=O)CN=C(c2ccccc2)c2cc(Cl)ccc21
BESP		1		O=C(O)Cc1ccccc1Nc1c(Cl)cccc1Cl
BESP		1		CC1=C(C)C(=O)C(C(CCCCCC(=O)O)c2ccccc2)=C(C)C1=O
BESP		1		CCc1oc2ccccc2c1C(=O)c1cc(Br)c(O)c(Br)c1
BESP		1		CCCCc1nc(Cl)c(CO)n1Cc1ccc(-c2ccccc2-c2nn[n-]n2)cc1
BESP		1		CC#C[C@]1(O)CC[C@H]2[C@@H]3CCC4=CC(=O)CCC4=C3[C@@H](c3ccc(N(C)C)cc3)C[C@@]21C
BESP		1		CC1Cc2ccccc2N1NC(=O)c1ccc(Cl)c(S(N)(=O)=O)c1
BESP		1		CC(C)(C)NC(=O)[C@H]1CC[C@H]2[C@@H]3CC[C@H]4NC(=O)C=C[C@]4(C)[C@H]3CC[C@]12C
BESP		0		CCC1(c2ccccc2)C(=O)NC(=O)NC1=O
BESP		0		CNC(=O)Oc1ccc2c(c1)C1(C)CCN(C)C1N2C
BESP		1		COc1c(C)c2c(c(O)c1C/C=C(\C)CCC(=O)OCCN1CCOCC1)C(=O)OC2
BESP		0		O=C(O)CCCC[C@@H]1CCSS1
BESP		1		CN1CCN(C2=Nc3cc(Cl)ccc3Nc3ccccc32)CC1
BESP		1		CN1C[C@H](CNC(=O)OCc2ccccc2)C[C@@H]2c3cccc4c3c(cn4C)C[C@H]21
BESP		0		C[C@]12CC[C@H]3[C@@H](CC[C@@]45O[C@@H]4C(O)=C(C#N)C[C@]35C)[C@@H]1CC[C@@H]2O
BESP		0		Cc1ncc(CO)c(CO)c1O
BESP		0		CC(C)(CO)[C@@H](O)C(=O)NCCC(=O)O
BESP		0		CN1Cc2c(N)cccc2C(c2ccccc2)C1
BESP		0		O=c1[nH]c2ccccc2n1CCCN1CCC(n2c(=O)[nH]c3cc(Cl)ccc32)CC1
BESP		0		c1ccc2c(CC3=NCCN3)cccc2c1
BESP		0		CN(CCCN1c2ccccc2CCc2ccccc21)CC(=O)c1ccc(Cl)cc1
BESP		1		CN1CCC(=C2c3ccccc3CC(=O)c3sccc32)CC1
BESP		0		N[C@@H](Cc1ccc(O)c(O)c1)C(=O)O
BESP		1		COc1ccc(Nc2ccn(-c3ccccc3)n2)cc1
BESP		1		COCC(=O)O[C@]1(CCN(C)CCCc2nc3ccccc3[nH]2)CCc2cc(F)ccc2[C@@H]1C(C)C
BESP		1		CCCc1c(OCC(O)COc2ccc3c(=O)cc(C(=O)O)oc3c2CCC)ccc(C(C)=O)c1O
BESP		0		CN1[C@H]2C[C@H](OC(=O)[C@H](CO)c3ccccc3)C[C@@H]1[C@@H]1O[C@H]12
BESP		0		CC(C)(C#N)c1cc(Cn2cncn2)cc(C(C)(C)C#N)c1
BESP		0		CCCCC[C@H](O)/C=C/[C@H]1[C@H](O)CC(=O)[C@@H]1CCCCCCC(=O)O
BESP		0		CC1=C(C/C=C(\C)CCCC(C)CCCC(C)CCCC(C)C)C(=O)c2ccccc2C1=O
BESP		1		CC(CN(C)C)CN1c2ccccc2Sc2ccccc21
BESP		0		C[N+](C)(C)CCOC(N)=O
BESP		0		CCCc1c2oc(C(=O)O)cc(=O)c2cc2c(=O)cc(C(=O)O)oc12
BESP		0		Cc1cc(=O)[nH]c(=S)[nH]1
BESP		1		N#C/C(=C1/SCC(c2ccccc2Cl)S1)n1ccnc1
BESP		1		CC(C)[C@H](O)C(=O)N[C@@H](C)C(=O)N[C@@H]1C(=O)N(C)CCc2ccccc21
BESP		1		CCc1cccc(C)c1CNC1=C2NC(C)=C(C)N2CC(C(N)=O)=C1
BESP		1		CCCc1c(OCCCCc2nnn[nH]2)ccc(C(C)=O)c1O
BESP		0		CN(C)CC/C=C1\c2ccccc2COc2ccccc21
BESP		0		Cc1ccccc1OCC(O)CO
BESP		1		CN[C@H]1CC[C@@H](c2ccc(Cl)c(Cl)c2)c2ccccc21
BESP		1		CC(Oc1ccccc1)C(=O)N[C@@H]1C(=O)N2[C@@H](C(=O)O)C(C)(C)S[C@H]12
BESP		1		CO[C@H]1/C=C/O[C@@]2(C)Oc3c(C)c(O)c4c(O)c(c5c(nc6cc(C)ccn65)c4c3C2=O)NC(=O)/C(C)=C\C=C\[C@H](C)[C@H](O)[C@@H](C)[C@@H](O)[C@@H](C)[C@H](OC(C)=O)[C@@H]1C
BESP		0		CN1CCOC(c2ccccc2)c2ccccc2C1
BESP		1		CCOC(=O)[C@H](CCc1ccccc1)N[C@@H](C)C(=O)N1CC2(C[C@H]1C(=O)O)SCCS2
BESP		0		CCOc1ccc(NC(C)=O)cc1
BESP		0		O=C1CCc2ccc(OCCCCN3CCN(c4cccc(Cl)c4Cl)CC3)cc2N1
BESP		1		CCN(CC)C(C)CN1c2ccccc2Sc2ccccc21
BESP		1		CCC[S+]([O-])CCCN(CC)CC(O)COc1ccc(C#N)cc1
BESP		1		COc1cc(CNC(=O)CCCC/C=C/C(C)C)ccc1O
BESP		0		Nc1ccccc1C(=O)NCC(=O)O
BESP		1		CCN(CC)C(=O)c1ccc(C(=C2CCNCC2)c2cccc(F)c2)cc1
BESP		1		CCCCN(CCCC)CCCOC(=O)c1ccc(N)cc1
BESP		0		CCN(CC)CCOC(=O)c1ccc(N)cc1
BESP		0		N=C(N)NC(=O)Cc1c(Cl)cccc1Cl
BESP		1		O=c1[nH]c2ccccc2n1C1CCN(CCCC(c2ccc(F)cc2)c2ccc(F)cc2)CC1
BESP		1		CN1CCC(OC(c2ccccc2)c2ccccc2)CC1
BESP		0		S=P(N1CC1)(N1CC1)N1CC1
BESP		1		CC(C)(C)C(=O)Oc1ccc(S(=O)(=O)Nc2ccccc2/C(O)=N/CC(=O)O)cc1
BESP		0		Cn1c(=O)c2c(ncn2C)n(C)c1=O
BESP		0		CC1=C(C(=O)O)N2C(=O)[C@@H](NC(=O)C(N)C3=CCC=CC3)C2SC1
BESP		0		C=C1[C@@H](n2cnc3c(=O)[nH]c(N)nc32)C[C@H](O)[C@H]1CO
BESP		0		Cc1onc(-c2ccccc2)c1-c1ccc(S(N)(=O)=O)cc1
BESP		1		Cc1cccc(Nc2ccccc2C(=O)O)c1C
BESP		1		CCOC(=O)O[C@]1(C(=O)OCCl)CC[C@H]2[C@@H]3CCC4=CC(=O)C=C[C@]4(C)[C@H]3[C@@H](O)C[C@@]21C
BESP		1		CC(=O)O[C@]1(C(C)=O)CC[C@H]2[C@@H]3C=C(C)C4=CC(=O)CC[C@]4(C)[C@H]3CC[C@@]21C
BESP		0		C[C@@H]1CC[C@H]2[C@@H](C)[C@H](OC(=O)CCC(=O)O)O[C@@H]3O[C@@]4(C)CC[C@@H]1[C@@]23OO4
BESP		0		COc1c(N2CCNC(C)C2)c(F)cc2c(=O)c(C(=O)O)cn(C3CC3)c12
BESP		1		CCCCOc1cc(C(=O)NCCN(CC)CC)c2ccccc2n1
BESP		0		C=CCc1ccccc1OCC(O)CNC(C)C
BESP		0		CC(C[N+](C)(C)C)OC(N)=O
BESP		1		CO[C@H]1/C=C/O[C@@]2(C)Oc3c(C)c(O)c4c(O)c(c(/C=N/N5CCN(C6CCCC6)CC5)c(O)c4c3C2=O)NC(=O)/C(C)=C\C=C\[C@H](C)[C@H](O)[C@@H](C)[C@@H](O)[C@@H](C)[C@H](OC(C)=O)[C@@H]1C
BESP		0		COc1ccc(CC2c3cc(OC)c(OC)cc3CC[N+]2(C)CCC(=O)OCCCCCOC(=O)CC[N+]2(C)CCc3cc(OC)c(OC)cc3C2Cc2ccc(OC)c(OC)c2)cc1OC
BESP		0		COc1cccc2c1C(=O)c1c(O)c3c(c(O)c1C2=O)C[C@@](O)(C(=O)CO)C[C@@H]3O[C@H]1C[C@H](N)[C@@H](O)[C@H](C)O1
BESP		1		C=C(C)[C@H]1Cc2c(ccc3c2O[C@@H]2COc4cc(OC)c(OC)cc4[C@@H]2C3=O)O1
BESP		1		Cc1cc(O)cc(C)c1Cl
BESP		0		COc1ccc2[nH]cc(CCNC(C)=O)c2c1
BESP		1		CN1CCc2cccc3c2C1Cc1ccc(O)c(O)c1-3
BESP		1		O=c1ncn2nc(Sc3ccc(F)cc3F)ccc2c1-c1c(Cl)cccc1Cl
BESP		1		c1ccc2[nH]c(-c3cscn3)nc2c1
BESP		1		CN[C@@H]1C[C@H]2O[C@@](C)([C@@H]1OC)n1c3ccccc3c3c4c(c5c6ccccc6n2c5c31)C(=O)NC4
BESP		0		C[C@H]1O[C@H](O[C@@H]2[C@@H](CO)O[C@H](O[C@@H]3[C@@H](CO)OC(O)[C@H](O)[C@H]3O)[C@H](O)[C@H]2O)[C@H](O)[C@@H](O)[C@@H]1N[C@H]1C=C(CO)[C@@H](O)[C@H](O)[C@H]1O
BESP		1		CCOC(=O)C1=C(C)NC(C)=C(C(=O)OC)C1c1cccc(Cl)c1Cl
BESP		0		Nc1ccn([C@@H]2O[C@H](CO)[C@@H](O)C2(F)F)c(=O)n1
BESP		0		CNC(=C[N+](=O)[O-])NCCSCc1ccc(CN(C)C)o1
BESP		0		Nc1nc(Cl)nc2c1ncn2[C@@H]1O[C@H](CO)[C@@H](O)[C@@H]1F
BESP		1		O=C(NCC12CC3CC(CC(C3)C1)C2)c1cc(CN2CCNCC2)ccc1Cl
BESP		0		NC(=O)c1ccccc1O
BESP		0		CC(C)NCC(O)COc1ccc(CC(N)=O)cc1
BESP		0		COc1cc([C@@H]2c3cc4c(cc3[C@@H](O[C@@H]3O[C@@H]5CO[C@@H](C)O[C@H]5[C@H](O)[C@H]3O)[C@H]3COC(=O)[C@H]23)OCO4)cc(OC)c1OP(=O)(O)O
BESP		1		Cc1ccc(NC(=O)c2ccnc(N3CCOCC3)c2)cc1-n1cnc2ccc(N3CCN(C)CC3)cc2c1=O
BESP		0		c1cnc2cc3c(cc2n1)C1CNCC3C1
BESP		1		CC1=C(/C=C/C(C)=C/C=C/C(C)=C\C(=O)O)C(C)(C)CCC1
BESP		0		Nc1ccn(C[C@@H](CO)OCP(=O)(O)O)c(=O)n1
BESP		0		Nc1ncnc2[nH]cnc12
BESP		0		CCCCNC(=O)NS(=O)(=O)c1ccc(C)cc1
BESP		0		CN(C)/N=N/c1[nH]cnc1C(N)=O
BESP		0		CC(CN1c2ccccc2Sc2ccccc21)N(C)C
BESP		0		CC[C@H]1OC(=O)[C@H](C)[C@H](O[C@H]2C[C@@](C)(OC)[C@@H](O)[C@H](C)O2)[C@H](C)[C@@H](O[C@@H]2O[C@H](C)C[C@H](N(C)C)[C@H]2O)[C@](C)(O)C[C@@H](C)CN(C)[C@H](C)[C@H](O)[C@]1(C)O
BESP		0		Nc1c2c(nc3ccccc13)CCCC2
BESP		1		CS(=O)(=O)CCNCc1ccc(-c2ccc3ncnc(Nc4ccc(OCc5cccc(F)c5)c(Cl)c4)c3c2)o1
BESP		0		CN1[C@H]2CC[C@@H]1C[C@H](OC(=O)[C@H](CO)c1ccccc1)C2
BESP		1		CCCNCC(O)COc1ccccc1C(=O)CCc1ccccc1
BESP		0		CCOC(=O)[C@H](CCc1ccccc1)N[C@@H](C)C(=O)N1[C@H](C(=O)O)C[C@H]2CCCC[C@@H]21
BESP		1		CCOc1ccc(/C=C2\NCCc3cc(OCC)c(OCC)cc32)cc1OCC
BESP		1		CC(=O)Nc1ccccc1OC[C@@H](O)CNC1CCN(Cc2ccc(Cl)cc2)CC1
BESP		0		O=C(O[C@@H]1C[C@@H]2C[C@H]3C[C@H](C1)N2CC3=O)c1c[nH]c2ccccc12
BESP		0		Cc1ncc([N+](=O)[O-])n1CC(O)CCl
BESP		0		CC(=O)CC(c1ccccc1)c1c([O-])c2ccccc2oc1=O
BESP		1		CS(=O)(=O)c1ccc(C2=C(c3ccccc3)C(=O)OC2)cc1
BESP		0		COc1cc2nc(N3CCN(C(=O)C4CCCO4)CC3)nc(N)c2cc1OC
BESP		0		CCn1cc(C(=O)O)c(=O)c2cc(F)c(N3CCNCC3)nc21
BESP		1		CCOc1ccc2nc3cc(N)ccc3c(N)c2c1
BESP		1		CCOC(=O)c1cncn1[C@H](C)c1ccccc1
BESP		1		CCn1ccnc1CC1COc2ccccc2O1
BESP		0		CC(C)C(=O)N[C@@H](CS)C(=O)O
BESP		0		O=C1Cc2cc(CCN3CCN(c4nsc5ccccc45)CC3)c(Cl)cc2N1
BESP		1		S=C=Nc1cccc2ccccc12
BESP		1		FC(F)(F)c1cccc(C2=CCN(CCc3ccc4ccccc4c3)CC2)c1
BESP		1		C[C@@H]1C[C@H]2[C@@H]3CCC4=CC(=O)C=C[C@]4(C)[C@@]3(F)[C@@H](O)C[C@]2(C)[C@H]1C(=O)CO
BESP		0		C#CCN(C)Cc1ccccc1
BESP		0		CCC1(c2ccccc2)C(=O)NCNC1=O
BESP		0		CCc1cc(C(N)=S)ccn1
BESP		1		CC(=O)Oc1ccc2c(c1)cc(C(=O)O)n2Cc1ccc(Cl)c(Cl)c1
BESP		0		COc1cc(NS(C)(=O)=O)ccc1Nc1c2ccccc2nc2ccccc12
BESP		1		CC(C)OC(=O)CCC/C=C\C[C@H]1[C@@H](O)C[C@@H](O)[C@@H]1CC[C@@H](O)CCc1ccccc1
BESP		0		O=P1(NCCCl)OCCCN1CCCl
BESP		0		CC1=C(C(=O)O)N2C(=O)[C@@H](NC(=O)[C@H](N)c3ccc(O)cc3)[C@H]2SC1
BESP		1		CCC(C)n1ncn(-c2ccc(N3CCN(c4ccc(OCC5COC(Cn6cncn6)(c6ccc(Cl)cc6Cl)O5)cc4)CC3)cc2)c1=O
BESP		1		Cc1ccc(C(=O)N2CC3CNCC(C2)O3)cc1NC(=O)CC12CC3CC(CC(C3)C1)C2
BESP		1		CC[C@@H](CO)NC(=O)[C@@H]1C=C2c3cccc4c3c(cn4C)C[C@H]2N(C)C1
BESP		1		C(=C/c1ccccc1)\CN1CCN(C(c2ccccc2)c2ccccc2)CC1
BESP		0		CCS(=O)(=O)CCn1c([N+](=O)[O-])cnc1C
BESP		0		COC(=O)[C@H](Cc1ccccc1)NC(=O)[C@@H](N)CC(=O)O
BESP		1		CC1(C)O[C@@H]2C[C@H]3[C@@H]4CCC5=CC(=O)CC[C@]5(C)[C@@]4(F)[C@@H](O)C[C@]3(C)[C@]2(C(=O)CCl)O1
BESP		1		CN1CCc2cccc3c2[C@H]1Cc1ccc(O)c(O)c1-3
BESP		1		COC(=O)[C@H](c1ccccc1Cl)N1CCc2sccc2C1
BESP		0		COc1ccc2c3c1O[C@H]1C[C@@H](O)C=C[C@@]31CCN(C)C2
BESP		0		NNc1nncc2ccccc12
BESP		0		C[C@H](N[C@@H](CCc1ccccc1)C(=O)O)C(=O)N1CCC[C@H]1C(=O)O
BESP		1		COc1cc(C)c(/C=C/C(C)=C/C=C/C(C)=C/C(=O)O)c(C)c1C
BESP		0		C[C@H](CS)C(=O)N1CCC[C@H]1C(=O)O
BESP		1		CNCCCC1c2ccccc2C=Cc2ccccc21
BESP		0		CN(C)CCOC(c1ccc(Cl)cc1)c1ccccn1
BESP		1		Clc1ccc(Nc2nnc(Cc3ccncc3)c3ccccc23)cc1
BESP		0		CC[C@H]1OC(=O)[C@H](C)[C@@H](O[C@H]2C[C@@](C)(OC)[C@@H](O)[C@H](C)O2)[C@H](C)[C@@H](O[C@@H]2O[C@H](C)C[C@H](N(C)C)[C@H]2O)[C@](C)(OC)C[C@@H](C)C(=O)[C@H](C)[C@@H](O)[C@]1(C)O
BESP		0		O=C1OC2(c3ccc(O)cc3Oc3cc(O)ccc32)c2ccccc21
BESP		1		CCOc1cc(CC(=O)N[C@@H](CC(C)C)c2ccccc2N2CCCCC2)ccc1C(=O)O
BESP		0		CCOC(=O)C1=C[C@@H](OC(CC)CC)[C@H](NC(C)=O)[C@@H](N)C1
BESP		0		C[C@H]1COc2c(C3(N)CC3)c(F)cc3c(=O)c(C(=O)O)cn1c23
BESP		0		CCCCC[C@H](O)/C=C/[C@H]1[C@H](O)CC(=O)[C@@H]1C/C=C\CCCC(=O)O
BESP		1		CCOc1cc2ncc(C#N)c(Nc3ccc(OCc4ccccn4)c(Cl)c3)c2cc1NC(=O)/C=C/CN(C)C
BESP		0		NC(N)=Nc1nc(CSCC/C(N)=N/S(N)(=O)=O)cs1
BESP		1		C[C@@H]1C[C@H]2[C@@H]3C[C@H](F)C4=CC(=O)C=C[C@]4(C)[C@@]3(F)[C@@H](O)C[C@]2(C)[C@@]1(O)C(=O)CO
BESP		1		Cc1ccnc2c1NC(=O)c1cccnc1N2C1CC1
BESP		0		NC(=O)c1ccc([N+](=O)[O-])cc1Cl
BESP		0		NCc1ccc(S(N)(=O)=O)cc1
BESP		1		COc1ccc2c(c1OC)C(=O)OC2C1c2c(cc3c(c2OC)OCO3)CCN1C
BESP		1		O=C(O)c1cc2c(F)c(O)ccc2n1Cc1ccc(Cl)c(Cl)c1
DILIst	cupric chloride	0		[Cl-].[Cl-].[Cu++]
DILIst	nitroprusside	0		[Fe++].[C-]#N.[C-]#N.[C-]#N.[C-]#N.[C-]#N.N#[O+]
DILIst	Buprenorphine	1		[H][C@@]12OC3=C4C(C[C@@]5([H])N(CC6CC6)CC[C@@]14[C@@]51CC[C@@]2(OC)[C@]([H])(C1)[C@](C)(O)C(C)(C)C)=CC=C3O
DILIst	cisplatin	1		[H][N]([H])([H])[Pt++]([Cl-])([Cl-])[N]([H])([H])[H]
DILIst	carboplatin	1		[H][N]([H])([H])[Pt++]1([O-]C(=O)C2(CCC2)C(=O)[O-]1)[N]([H])([H])[H]
DILIst	aurothioglucose	1		[H][O]1[Au+][S-]C2O[C@H](CO)[C@@H](O)[C@H](O)[C@@]12[H]
DILIst	varenicline	1		[H]C12CC([H])(CNC1)C1=CC3=NC=CN=C3C=C21
DILIst	Tiotropium	0		[H]C12CC(CC([H])(C3OC13)[N+]2(C)C)OC(=O)C(O)(C1=CC=CS1)C1=CC=CS1
DILIst	scopolamine	0		[H]C12CC(CC([H])(C3OC13)N2C)OC(=O)C(CO)C1=CC=CC=C1
DILIst	dolasetron	0		[H]C12CC(CC3([H])CC([H])(C1)C(=O)CN23)OC(=O)C1=CNC2=CC=CC=C12
DILIst	saxagliptin	0		[H]C12CC3([H])CC(O)(C1)CC(C2)(C3)C(N)C(=O)N1C2CC2CC1C#N
DILIst	pentazocine	0		[H]C12CC3=C(C=C(O)C=C3)C(C)(CCN1CC=C(C)C)C2C
DILIst	levorphanol	0		[H]C12CC3=C(C=C(O)C=C3)C3(CCCCC13)CCN2C
DILIst	dextromethorphan	0		[H]C12CC3=C(C=C(OC)C=C3)C3(CCCCC13)CCN2C
DILIst	Nalmefene	0		[H]C12CC3=C4C(OC5C(=C)CCC1(O)C45CCN2CC1CC1)=C(O)C=C3
DILIst	oxymorphone	0		[H]C12CC3=C4C(OC5C(=O)CCC1(O)C45CCN2C)=C(O)C=C3
DILIst	oxycodone	0		[H]C12CC3=C4C(OC5C(=O)CCC1(O)C45CCN2C)=C(OC)C=C3
DILIst	naloxone	0		[H]C12CC3=C4C(OC5C(=O)CCC1(O)C45CCN2CC=C)=C(O)C=C3
DILIst	naltrexone	0		[H]C12CC3=C4C(OC5C(=O)CCC1(O)C45CCN2CC1CC1)=C(O)C=C3
DILIst	hydromorphone	0		[H]C12CC3=C4C(OC5C(=O)CCC1C45CCN2C)=C(O)C=C3
DILIst	Hydrocodone	0		[H]C12CC3=C4C(OC5C(=O)CCC1C45CCN2C)=C(OC)C=C3
DILIst	morphine	0		[H]C12CC3=C4C(OC5C(O)C=CC1C45CCN2C)=C(O)C=C3
DILIst	codeine	0		[H]C12CC3=C4C(OC5C(O)C=CC1C45CCN2C)=C(OC)C=C3
DILIst	nalbuphine	0		[H]C12CC3=C4C(OC5C(O)CCC1(O)C45CCN2CC1CCC1)=C(O)C=C3
DILIst	Dihydrocodeine	1		[H]C12CC3=C4C(OC5C(O)CCC1C45CCN2C)=C(OC)C=C3
DILIst	Trabectedin	1		[H]C12CC3=CC(C)=C(OC)C(O)=C3C([H])(C3N(C1O)C1([H])COC(=O)C4(CSC3([H])C3=C(OC(C)=O)C(C)=C5OCOC5=C13)NCCC1=CC(O)=C(OC)C=C41)N2C
DILIst	butorphanol	0		[H]C12CC3=CC=C(O)C=C3C3(CCCCC13O)CCN2CC1CCC1
DILIst	Tandospirone	1		[H]C12CCC([H])(C1)C1C2C(=O)N(CCCCN2CCN(CC2)C2=NC=CC=N2)C1=O
DILIst	maraviroc	1		[H]C12CCC([H])(CC(C1)N1C(C)=NN=C1C(C)C)N2CCC(NC(=O)C1CCC(F)(F)CC1)C1=CC=CC=C1
DILIst	atropine	0		[H]C12CCC([H])(CC(C1)OC(=O)C(CO)C1=CC=CC=C1)N2C
DILIst	Hyoscyamine	0		[H]C12CCC([H])(CC(C1)OC(=O)C(CO)C1=CC=CC=C1)N2C
DILIst	trospium	0		[H]C12CCC([H])(CC(C1)OC(=O)C(O)(C1=CC=CC=C1)C1=CC=CC=C1)[N+]21CCCC1
DILIst	benztropine	0		[H]C12CCC([H])(CC(C1)OC(C1=CC=CC=C1)C1=CC=CC=C1)N2C
DILIst	granisetron	0		[H]C12CCCC([H])(CC(C1)NC(=O)C1=NN(C)C3=CC=CC=C13)N2C
DILIst	palonosetron	0		[H]C12CCN(CC1)CC2N1CC2CCCC3=C2C(=CC=C3)C1=O
DILIst	solifenacin	0		[H]C12CCN(CC1)CC2OC(=O)N1CCC2=CC=CC=C2C1C1=CC=CC=C1
DILIst	vinorelbine	0		[H]C12CN(CC(CC)=C1)CC1=C(NC3=CC=CC=C13)C(C2)(C(=O)OC)C1=CC2=C(C=C1OC)N(C)C1C22CCN3CC=CC(CC)(C23)C(OC(C)=O)C1(O)C(=O)OC
DILIst	Vindesine	1		[H]C12CN(CC(O)(CC)C1)CCC1=C(NC3=CC=CC=C13)C(C2)(C(=O)OC)C1=CC2=C(C=C1OC)N(C)C1C22CCN3CC=CC(CC)(C23)C(O)C1(O)C(N)=O
DILIst	vinblastine	0		[H]C12CN(CC(O)(CC)C1)CCC1=C(NC3=CC=CC=C13)C(C2)(C(=O)OC)C1=CC2=C(C=C1OC)N(C)C1C22CCN3CC=CC(CC)(C23)C(OC(C)=O)C1(O)C(=O)OC
DILIst	vincristine	1		[H]C12CN(CC(O)(CC)C1)CCC1=C(NC3=CC=CC=C13)C(C2)(C(=O)OC)C1=CC2=C(C=C1OC)N(C=O)C1C22CCN3CC=CC(CC)(C23)C(OC(C)=O)C1(O)C(=O)OC
DILIst	vancomycin	1		[H]C12NC(=O)C([H])(NC(=O)C3NC(=O)C(CC(N)=O)NC(=O)C(NC(=O)C(CC(C)C)NC)C(O)c4ccc(Oc5cc3cc(Oc3ccc(cc3Cl)C1O)c5OC1OC(CO)C(O)C(O)C1OC1CC(C)(N)C(O)C(C)O1)c(Cl)c4)c1ccc(O)c(c1)-c1c(O)cc(O)cc1C(NC2=O)C(O)=O
DILIst	Dirithromycin	1		[H]C12NC(COCCOC)OC([H])(C1C)C(C)(O)C(CC)OC(=O)C(C)C(OC1CC(C)(OC)C(O)C(C)O1)C(C)C(OC1OC(C)CC(C1O)N(C)C)C(C)(O)CC2C
DILIst	polyethylene glycol 3350	0		[H]OCCO |lp:1:2,4:2,Sg:n:1,2,3::ht|
DILIst	sodium thiosulfate	0		[Na+].[Na+].[O-]S([S-])(=O)=O
DILIst	divalproex sodium	1		[Na+].CCCC(CCC)C(O)=O.CCCC(CCC)C([O-])=O
DILIst	ammonium chloride	0		[NH4+].[Cl-]
DILIst	dantrolene	1		[O-][N+](=O)C1=CC=C(C=C1)C1=CC=C(O1)C=NN1CC(=O)NC1=O
DILIst	nitrofurantoin	1		[O-][N+](=O)C1=CC=C(O1)C=NN1CC(=O)NC1=O
DILIst	furazolidone	1		[O-][N+](=O)C1=CC=C(O1)C=NN1CCOC1=O
DILIst	Nitrazepam	1		[O-][N+](=O)C1=CC=C2NC(=O)CN=C(C3=CC=CC=C3)C2=C1
DILIst	clonazepam	1		[O-][N+](=O)C1=CC2=C(NC(=O)CN=C2C2=CC=CC=C2Cl)C=C1
DILIst	isosorbide dinitrate	0		[O-][N+](=O)OC1COC2C(COC12)O[N+]([O-])=O
DILIst	nitroglycerin	0		[O-][N+](=O)OCC(CO[N+]([O-])=O)O[N+]([O-])=O
DILIst	Nicorandil	1		[O-][N+](=O)OCCNC(=O)C1=CN=CC=C1
DILIst	bromobenzene	1		BrC1=CC=CC=C1
DILIst	Bromazepam	1		BrC1=CC2=C(NC(=O)CN=C2C2=CC=CC=N2)C=C1
DILIst	Pipobroman	1		BrCCC(=O)N1CCN(CC1)C(=O)CCBr
DILIst	rasagiline	0		C#CCNC1CCC2=CC=CC=C12
DILIst	perhexiline	1		C(C(C1CCCCC1)C1CCCCC1)C1CCCCN1
DILIst	perhexiline maleate	1		C(C(C1CCCCC1)C1CCCCC1)C1CCCCN1
DILIst	Mequitazine	1		C(C1CN2CCC1CC2)N1C2=CC=CC=C2SC2=C1C=CC=C2
DILIst	Hetastarch	0		C(COCC1C(C(C(C(O1)OCCO)OCCO)OCCO)OCCO)O.C(C1C(C(C(C(O1)O)O)O)O)O
DILIst	plerixafor	0		C(N1CCCNCCNCCCNCC1)C1=CC=C(CN2CCCNCCNCCCNCC2)C=C1
DILIst	cyanocobalamin	0		C[C@H](CNC(=O)CC[C@]1(C)[C@@H](CC(N)=O)[C@H]2N=C1\C(C)=C1/N=C(/C=C3\N=C(\C(\C)=C4\[C@@H](CCC(N)=O)[C@](C)(CC(N)=O)[C@@]2(C)N4[Co+]C#N)[C@@](C)(CC(N)=O)[C@@H]3CCC(N)=O)C(C)(C)[C@@H]1CCC(N)=O)OP([O-])(=O)O[C@@H]1[C@@H](CO)O[C@@H]([C@@H]1O)N1C=NC2=C1C=C(C)C(C)=C2
DILIst	betaine	0		C[N+](C)(C)CC([O-])=O
DILIst	l-carnitine	0		C[N+](C)(C)CC(O)CC([O-])=O
DILIst	succinylcholine	0		C[N+](C)(C)CCOC(=O)CCC(=O)OCC[N+](C)(C)C
DILIst	citicoline	0		C[N+](C)(C)CCOP(O)(=O)OP(O)(=O)OCC1OC(C(O)C1O)N1C=CC(N)=NC1=O
DILIst	glycopyrrolate	0		C[N+]1(C)CCC(C1)OC(=O)C(O)(C1CCCC1)C1=CC=CC=C1
DILIst	mepenzolate	0		C[N+]1(C)CCCC(C1)OC(=O)C(O)(C1=CC=CC=C1)C1=CC=CC=C1
DILIst	methylnaltrexone bromide	0		C[N+]1(CC2CC2)CCC23C4Oc5c2c(CC1C3(O)CCC4=O)ccc5O
DILIst	Tiquizium	1		C[N+]12CCCCC1CCC(C2)=C(C1=CC=CS1)C1=CC=CS1
DILIst	ranitidine	1		C\N=C(/C[N+]([O-])=O)NCCSCC1=CC=C(CN(C)C)O1
DILIst	nizatidine	1		C\N=C(/C[N+]([O-])=O)NCCSCC1=CSC(CN(C)C)=N1
DILIst	Sodium polystyrene sulfonate	0		C=CC1=CC=C(C=C1)S(=O)(=O)O
DILIst	sevelamer	0		C=CCN.C1C(O1)CCl
DILIst	allyl formate	1		C=CCOC=O
DILIst	Growth Hormone	1		C1=CC(=C(C=C1C(=O)O)O)O
DILIst	neomycin	0		C1C(C(C(C(C1N)OC2C(C(C(C(O2)CN)O)O)N)OC3C(C(C(O3)CO)OC4C(C(C(C(O4)CN)O)O)N)O)O)N
DILIst	kanamycin	0		C1C(C(C(C(C1N)OC2C(C(C(C(O2)CN)O)O)O)O)OC3C(C(C(C(O3)CO)O)N)O)N
DILIst	Cibenzoline	1		C1C(C2=NCCN2)C1(C1=CC=CC=C1)C1=CC=CC=C1
DILIst	Rilmenidine	1		C1CC1C(NC1=NCCO1)C1CC1
DILIst	Levamisole	0		C1CN2CC(N=C2S1)C1=CC=CC=C1
DILIst	mifepristone	0		CC#CC1(O)CCC2C3CCC4=CC(=O)CCC4=C3C(CC12C)C1=CC=C(C=C1)N(C)C
DILIst	Iloprost	1		CC#CCC(C)C(O)C=CC1C(O)CC2CC(CC12)=CCCCC(O)=O
DILIst	Beraprost	1		CC#CCC(C)C(O)C=CC1C(O)CC2OC3=C(CCCC(O)=O)C=CC=C3C12
DILIst	CYPROTERONE	1		CC(=O)C1(O)CCC2C3C=C(Cl)C4=CC(=O)C5CC5C4(C)C3CCC12C
DILIst	Chlormadinone	1		CC(=O)C1(O)CCC2C3C=C(Cl)C4=CC(=O)CCC4(C)C3CCC12C
DILIst	Acetohexamide	1		CC(=O)C1=CC=C(C=C1)S(=O)(=O)NC(=O)NC1CCCCC1
DILIst	Piperacetazine	1		CC(=O)C1=CC2=C(SC3=CC=CC=C3N2CCCN2CCC(CCO)CC2)C=C1
DILIst	Dydrogesterone	1		CC(=O)C1CCC2C3C=CC4=CC(=O)CCC4(C)C3CCC12C
DILIst	progesterone	1		CC(=O)C1CCC2C3CCC4=CC(=O)CCC4(C)C3CCC12C
DILIst	acenocoumarol	1		CC(=O)CC(C1C(=O)Oc2ccccc2C1=O)c1ccc(cc1)[N+]([O-])=O
DILIst	warfarin	1		CC(=O)CC(C1C(=O)Oc2ccccc2C1=O)c1ccccc1
DILIst	deferoxamine	1		CC(=O)N(O)CCCCCNC(=O)CCC(=O)N(O)CCCCCNC(=O)CCC(=O)N(O)CCCCCN
DILIst	ketoconazole	1		CC(=O)N1CCN(CC1)C1=CC=C(OCC2COC(CN3C=CN=C3)(O2)C2=CC=C(Cl)C=C2Cl)C=C1
DILIst	acetylcysteine	0		CC(=O)NC(CS)C(O)=O
DILIst	diatrizoate	0		CC(=O)NC1=C(I)C(C(O)=O)=C(I)C(NC(C)=O)=C1I
DILIst	ACETARSOL	1		CC(=O)NC1=C(O)C=CC(=C1)[As](O)(O)=O
DILIst	acetaminophen	1		CC(=O)NC1=CC=C(O)C=C1
DILIst	2-acetylaminofluorene	1		CC(=O)NC1=CC=C2C(CC3=C2C=CC=C3)=C1
DILIst	acetazolamide	1		CC(=O)NC1=NN=C(S1)S(N)(=O)=O
DILIst	dermatan	1		CC(=O)NC1C(C(C(OC1O)CO)OS(=O)(=O)[O-])OC2C(C(C(C(O2)C(=O)[O-])O)O)O
DILIst	Zanamivir	0		CC(=O)NC1C(NC(N)=N)C=C(OC1C(O)C(O)CO)C(O)=O
DILIst	linezolid	1		CC(=O)NCC1CN(C(=O)O1)C1=CC(F)=C(C=C1)N1CCOCC1
DILIst	acamprosate	1		CC(=O)NCCCS(O)(=O)=O
DILIst	norethindrone acetate	0		CC(=O)OC1(CCC2C3CCC4=CC(=O)CCC4C3CCC12C)C#C
DILIst	nitazoxanide	0		CC(=O)OC1=C(C=CC=C1)C(=O)NC1=NC=C(S1)[N+]([O-])=O
DILIst	aspirin	1		CC(=O)OC1=C(C=CC=C1)C(O)=O
DILIst	cyclofenil	1		CC(=O)OC1=CC=C(C=C1)C(=C1CCCCC1)C1=CC=C(OC(C)=O)C=C1
DILIst	bisacodyl	0		CC(=O)OC1=CC=C(C=C1)C(C1=CC=C(OC(C)=O)C=C1)C1=NC=CC=C1
DILIst	triacetyldiphenolisatin	1		CC(=O)OC1=CC=C(C=C1)C1(C(=O)N(C(C)=O)C2=C1C=CC=C2)C1=CC=C(OC(C)=O)C=C1
DILIst	Phenisatin	1		CC(=O)OC1=CC=C(C=C1)C1(C(=O)N(C(C)=O)C2=C1C=CC=C2)C1=CC=C(OC(C)=O)C=C1
DILIst	Diacerein	1		CC(=O)OC1=CC=CC2=C1C(=O)C1=C(OC(C)=O)C=C(C=C1C2=O)C(O)=O
DILIst	prasugrel hydrochloride	1		CC(=O)OC1=CC2=C(CCN(C2)C(C(=O)C2CC2)C2=CC=CC=C2F)S1
DILIst	docetaxel	1		CC(=O)OC12COC1CC(O)C1(C)C2C(OC(=O)C2=CC=CC=C2)C2(O)CC(OC(=O)C(O)C(NC(=O)OC(C)(C)C)C3=CC=CC=C3)C(C)=C(C(O)C1=O)C2(C)C
DILIst	rocuronium	0		CC(=O)OC1C(CC2C3CCC4CC(O)C(CC4(C)C3CCC12C)N1CCOCC1)[N+]1(CC=C)CCCC1
DILIst	pancuronium	0		CC(=O)OC1C(CC2C3CCC4CC(OC(C)=O)C(CC4(C)C3CCC12C)[N+]1(C)CCCCC1)[N+]1(C)CCCCC1
DILIst	vecuronium	0		CC(=O)OC1C(CC2C3CCC4CC(OC(C)=O)C(CC4(C)C3CCC12C)N1CCCCC1)[N+]1(C)CCCCC1
DILIst	paclitaxel	1		CC(=O)OC1C2=C(C)C(CC(O)(C(OC(=O)C3=CC=CC=C3)C3C4(COC4CC(O)C3(C)C1=O)OC(C)=O)C2(C)C)OC(=O)C(O)C(NC(=O)C1=CC=CC=C1)C1=CC=CC=C1
DILIst	ethynodiol diacetate	1		CC(=O)OC1CCC2C3CCC4(C)C(CCC4(OC(C)=O)C#C)C3CCC2=C1
DILIst	cortisone acetate	0		CC(=O)OCC(=O)C1(O)CCC2C3CCC4=CC(=O)CCC4(C)C3C(=O)CC12C
DILIst	famciclovir	0		CC(=O)OCC(CCN1C=NC2=C1N=C(N)N=C2)COC(C)=O
DILIst	acetylcholine chloride	0		CC(=O)OCC[N+](C)(C)C
DILIst	cefalotin	1		CC(=O)OCC1=C(N2C(SC1)C(NC(=O)CC1=CC=CS1)C2=O)C(O)=O
DILIst	cephapirin	0		CC(=O)OCC1=C(N2C(SC1)C(NC(=O)CSC1=CC=NC=C1)C2=O)C(O)=O
DILIst	spironolactone	1		CC(=O)SC1CC2=CC(=O)CCC2(C)C2CCC3(C)C(CCC33CCC(=O)O3)C12
DILIst	Acetorphan	1		CC(=O)SCC(CC1=CC=CC=C1)C(=O)NCC(=O)OCC1=CC=CC=C1
DILIst	ketoprofen	1		CC(C(O)=O)C1=CC(=CC=C1)C(=O)C1=CC=CC=C1
DILIst	DEXKETOPROFEN	1		CC(C(O)=O)C1=CC(=CC=C1)C(=O)C1=CC=CC=C1
DILIst	pirprofen	1		CC(C(O)=O)C1=CC(Cl)=C(C=C1)N1CC=CC1
DILIst	fenoprofen	1		CC(C(O)=O)C1=CC(OC2=CC=CC=C2)=CC=C1
DILIst	Loxoprofen	1		CC(C(O)=O)C1=CC=C(CC2CCCC2=O)C=C1
DILIst	Tiaprofenic acid	1		CC(C(O)=O)C1=CC=C(S1)C(=O)C1=CC=CC=C1
DILIst	benoxaprofen	1		CC(C(O)=O)C1=CC=C2OC(=NC2=C1)C1=CC=C(Cl)C=C1
DILIst	Zaltoprofen	1		CC(C(O)=O)C1=CC=C2SC3=CC=CC=C3C(=O)CC2=C1
DILIst	Pranoprofen	1		CC(C(O)=O)C1=CC2=C(OC3=NC=CC=C3C2)C=C1
DILIst	anastrozole	1		CC(C)(C#N)C1=CC(=CC(CN2C=NC=N2)=C1)C(C)(C)C#N
DILIst	metyrapone	0		CC(C)(C(=O)C1=CN=CC=C1)C1=CN=CC=C1
DILIst	fexofenadine	0		CC(C)(C(O)=O)C1=CC=C(C=C1)C(O)CCCN1CCC(CC1)C(O)(C1=CC=CC=C1)C1=CC=CC=C1
DILIst	Pivmecillinam	1		CC(C)(C)C(=O)OCOC(=O)C1N2C(SC1(C)C)C(N=CN1CCCCCC1)C2=O
DILIst	EBASTINE	1		CC(C)(C)C1=CC=C(C=C1)C(=O)CCCN1CCC(CC1)OC(C1=CC=CC=C1)C1=CC=CC=C1
DILIst	terfenadine	0		CC(C)(C)C1=CC=C(C=C1)C(O)CCCN1CCC(CC1)C(O)(C1=CC=CC=C1)C1=CC=CC=C1
DILIst	saquinavir	1		CC(C)(C)NC(=O)C1CC2CCCCC2CN1CC(O)C(CC1=CC=CC=C1)NC(=O)C(CC(N)=O)NC(=O)C1=CC=C2C=CC=CC2=N1
DILIst	finasteride	1		CC(C)(C)NC(=O)C1CCC2C3CCC4NC(=O)C=CC4(C)C3CCC12C
DILIst	indinavir	0		CC(C)(C)NC(=O)C1CN(CC2=CN=CC=C2)CCN1CC(O)CC(CC1=CC=CC=C1)C(=O)NC1C(O)CC2=C1C=CC=C2
DILIst	terbutaline	1		CC(C)(C)NCC(O)C1=CC(O)=CC(O)=C1
DILIst	salbutamol	0		CC(C)(C)NCC(O)C1=CC=C(O)C(CO)=C1
DILIst	penbutolol	0		CC(C)(C)NCC(O)COC1=C(C=CC=C1)C1CCCC1
DILIst	nadolol	0		CC(C)(C)NCC(O)COC1=CC=CC2=C1CC(O)C(O)C2
DILIst	timolol	0		CC(C)(C)NCC(O)COC1=NSN=C1N1CCOCC1
DILIst	dexpanthenol	0		CC(C)(CO)C(O)C(=O)NCCCO
DILIst	phentermine	1		CC(C)(N)CC1=CC=CC=C1
DILIst	montelukast	1		CC(C)(O)C1=CC=CC=C1CCC(SCC1(CC(O)=O)CC1)C1=CC(C=CC2=CC=C3C=CC(Cl)=CC3=N2)=CC=C1
DILIst	ciprofibrate	1		CC(C)(OC1=CC=C(C=C1)C1CC1(Cl)Cl)C(O)=O
DILIst	bezafibrate	0		CC(C)(OC1=CC=C(CCNC(=O)C2=CC=C(Cl)C=C2)C=C1)C(O)=O
DILIst	ceftazidime	1		CC(C)(ON=C(C(=O)NC1C2SCC(C[N+]3=CC=CC=C3)=C(N2C1=O)C([O-])=O)C1=CSC(N)=N1)C(O)=O
DILIst	Bucillamine	1		CC(C)(S)C(=O)NC(CS)C(O)=O
DILIst	penicillamine	1		CC(C)(S)C(N)C(O)=O
DILIst	probucol	0		CC(C)(SC1=CC(=C(O)C(=C1)C(C)(C)C)C(C)(C)C)SC1=CC(=C(O)C(=C1)C(C)(C)C)C(C)(C)C
DILIst	propantheline	0		CC(C)[N+](C)(CCOC(=O)C1C2=CC=CC=C2OC2=C1C=CC=C2)C(C)C
DILIst	Ipratropium	0		CC(C)[N+]1(C)C2CCC1CC(C2)OC(=O)C(CO)C1=CC=CC=C1
DILIst	Menatetrenone	1		CC(C)=CCCC(C)=CCCC(C)=CCCC(C)=CCC1=C(C)C(=O)C2=CC=CC=C2C1=O
DILIst	Teprenone	1		CC(C)=CCCC(C)=CCCC(C)=CCCC(C)=CCCC(C)=O
DILIst	Sofalcone	1		CC(C)=CCOC1=CC=C(C=CC(=O)C2=C(OCC(O)=O)C=C(OCC=C(C)C)C=C2)C=C1
DILIst	Ibudilast	1		CC(C)C(=O)C1=C2C=CC=CN2N=C1C(C)C
DILIst	flutamide	1		CC(C)C(=O)NC1=CC(=C(C=C1)[N+]([O-])=O)C(F)(F)F
DILIst	Bromisoval	1		CC(C)C(Br)C(=O)NC(N)=O
DILIst	ergocalciferol	0		CC(C)C(C)C=CC(C)C1CCC2C(CCCC12C)=CC=C1CC(O)CCC1=C
DILIst	valaciclovir	1		CC(C)C(N)C(=O)OCCOCN1C=NC2=C1N=C(N)NC2=O
DILIst	Lopinavir	1		CC(C)C(N1CCCNC1=O)C(=O)NC(CC(O)C(CC1=CC=CC=C1)NC(=O)COC1=C(C)C=CC=C1C)CC1=CC=CC=C1
DILIst	ritonavir	1		CC(C)C(NC(=O)N(C)CC1=CSC(=N1)C(C)C)C(=O)NC(CC(O)C(CC1=CC=CC=C1)NC(=O)OCC1=CN=CS1)CC1=CC=CC=C1
DILIst	atorvastatin	1		CC(C)C1=C(C(=O)NC2=CC=CC=C2)C(=C(N1CCC(O)CC(O)CC(O)=O)C1=CC=C(F)C=C1)C1=CC=CC=C1
DILIst	moxisylyte	1		CC(C)C1=CC(OC(C)=O)=C(C)C=C1OCCN(C)C
DILIst	propofol	1		CC(C)C1=CC=CC(C(C)C)=C1O
DILIst	fospropofol	1		CC(C)C1=CC=CC(C(C)C)=C1OCOP(O)(O)=O
DILIst	rosuvastatin	1		CC(C)C1=NC(=NC(C2=CC=C(F)C=C2)=C1C=CC(O)CC(O)CC(O)=O)N(C)S(C)(=O)=O
DILIst	nateglinide	0		CC(C)C1CCC(CC1)C(=O)NC(CC1=CC=CC=C1)C(O)=O
DILIst	Lanreotide	1		CC(C)C1NC(=O)C(CCCCN)NC(=O)C(CC2=CNC3=C2C=CC=C3)NC(=O)C(CC2=CC=C(O)C=C2)NC(=O)C(CSSCC(NC1=O)C(=O)NC(C(C)O)C(N)=O)NC(=O)C(N)CC1=CC2=CC=CC=C2C=C1
DILIst	dactinomycin	1		CC(C)C1NC(=O)C(NC(=O)C2C(=N)C(=O)C(C)=C3OC4=C(N=C23)C(=CC=C4C)C(=O)NC2C(C)OC(=O)C(C(C)C)N(C)C(=O)CN(C)C(=O)C3CCCN3C(=O)C(NC2=O)C(C)C)C(C)OC(=O)C(C(C)C)N(C)C(=O)CN(C)C(=O)C2CCCN2C1=O
DILIst	Cobicistat	0		CC(C)c1nc(CN(C)C(=O)NC(CCN2CCOCC2)C(=O)NC(CCC(Cc2ccccc2)NC(=O)OCc2cncs2)Cc2ccccc2)cs1
DILIst	pregabalin	1		CC(C)CC(CN)CC(O)=O
DILIst	sibutramine	1		CC(C)CC(N(C)C)C1(CCC1)C1=CC=C(Cl)C=C1
DILIst	bortezomib	1		CC(C)CC(NC(=O)C(CC1=CC=CC=C1)NC(=O)C1=CN=CC=N1)B(O)O
DILIst	triptorelin pamoate	1		CC(C)CC(NC(=O)C(Cc1c[nH]c2ccccc12)NC(=O)C(Cc1ccc(O)cc1)NC(=O)C(CO)NC(=O)C(Cc1c[nH]c2ccccc12)NC(=O)C(Cc1c[nH]cn1)NC(=O)C1CCC(=O)N1)C(=O)NC(CCCNC(N)=N)C(=O)N1CCCC1C(=O)NCC(N)=O
DILIst	TRIPTORELIN	1		CC(C)CC(NC(=O)C(Cc1c[nH]c2ccccc12)NC(=O)C(Cc1ccc(O)cc1)NC(=O)C(CO)NC(=O)C(Cc1c[nH]c2ccccc12)NC(=O)C(Cc1c[nH]cn1)NC(=O)C1CCC(=O)N1)C(=O)NC(CCCNC(N)=N)C(=O)N1CCCC1C(=O)NCC(N)=O
DILIst	Butalbital	0		CC(C)CC1(CC=C)C(=O)NC(=O)NC1=O
DILIst	ibuprofen	1		CC(C)CC1=CC=C(C=C1)C(C)C(O)=O
DILIst	ibufenac	1		CC(C)CC1=CC=C(CC(O)=O)C=C1
DILIst	bromocriptine	1		CC(C)CC1N2C(=O)C(NC(=O)C3CN(C)C4CC5=C(Br)NC6=CC=CC(=C56)C4=C3)(OC2(O)C2CCCN2C1=O)C(C)C
DILIst	Alfacalcidol	1		CC(C)CCCC(C)C1CCC2C(CCCC12C)=CC=C1CC(O)CC(O)C1=C
DILIst	phytonadione	0		CC(C)CCCC(C)CCCC(C)CCCC(C)=CCC1=C(C)C(=O)C2=CC=CC=C2C1=O
DILIst	vitamin e	0		CC(C)CCCC(C)CCCC(C)CCCC1(C)CCC2=C(O1)C(C)=C(C)C(OC(C)=O)=C2C
DILIst	darunavir	1		CC(C)CN(CC(O)C(CC1=CC=CC=C1)NC(=O)OC1COC2OCCC12)S(=O)(=O)C1=CC=C(N)C=C1
DILIst	febuxostat	1		CC(C)COC1=CC=C(C=C1C#N)C1=NC(C)=C(S1)C(O)=O
DILIst	bepridil	1		CC(C)COCC(CN(CC1=CC=CC=C1)C1=CC=CC=C1)N1CCCC1
DILIst	disopyramide	1		CC(C)N(CCC(C(N)=O)(C1=CC=CC=C1)C1=CC=CC=N1)C(C)C
DILIst	tolterodine	0		CC(C)N(CCC(C1=CC=CC=C1)C1=C(O)C=CC(C)=C1)C(C)C
DILIst	fesoterodine	0		CC(C)N(CCC(C1=CC=CC=C1)C1=C(OC(=O)C(C)C)C=CC(CO)=C1)C(C)C
DILIst	Clofazimine	1		CC(C)N=C1C=C2N(C3=CC=C(Cl)C=C3)C3=CC=CC=C3N=C2CC1=NC1=CC=C(Cl)C=C1
DILIst	fluvastatin	1		CC(C)N1C(C=CC(O)CC(O)CC(O)=O)=C(C2=CC=CC=C12)C1=CC=C(F)C=C1
DILIst	Proguanil	0		CC(C)NC(=N)NC(=N)NC1=CC=C(Cl)C=C1
DILIst	delavirdine	0		CC(C)NC1=CC=CN=C1N1CCN(CC1)C(=O)C1=CC2=CC(NS(C)(=O)=O)=CC=C2N1
DILIst	isaxonine	1		CC(C)NC1=NC=CC=N1
DILIst	Isaxonine phosphate	1		CC(C)NC1=NC=CC=N1
DILIst	sotalol	0		CC(C)NCC(O)C1=CC=C(NS(C)(=O)=O)C=C1
DILIst	isoproterenol	0		CC(C)NCC(O)C1=CC=C(O)C(O)=C1
DILIst	propranolol	0		CC(C)NCC(O)COC1=C2C=CC=CC2=CC=C1
DILIst	pindolol	0		CC(C)NCC(O)COC1=C2C=CNC2=CC=C1
DILIst	atenolol	1		CC(C)NCC(O)COC1=CC=C(CC(N)=O)C=C1
DILIst	betaxolol	0		CC(C)NCC(O)COC1=CC=C(CCOCC2CC2)C=C1
DILIst	bisoprolol	0		CC(C)NCC(O)COC1=CC=C(COCCOC(C)C)C=C1
DILIst	iproniazid	1		CC(C)NNC(=O)C1=CC=NC=C1
DILIst	fenofibrate	1		CC(C)OC(=O)C(C)(C)OC1=CC=C(C=C1)C(=O)C1=CC=C(Cl)C=C1
DILIst	Azelnidipine	1		CC(C)OC(=O)C1C(C2=CC(=CC=C2)[N+]([O-])=O)C(C(=O)OC2CN(C2)C(C2=CC=CC=C2)C2=CC=CC=C2)=C(N)N=C1C
DILIst	bethanechol	0		CC(C[N+](C)(C)C)OC(N)=O
DILIst	isotretinoin	1		CC(C=CC1=C(C)CCCC1(C)C)=CC=CC(C)=CC(O)=O
DILIst	voriconazole	1		CC(C1=NC=NC=C1F)C(O)(CN1C=NC=N1)C1=C(F)C=C(F)C=C1
DILIst	Gentamicin	0		CC(C1CCC(C(O1)OC2C(CC(C(C2O)OC3C(C(C(CO3)(C)O)NC)O)N)N)N)NC
DILIst	carbidopa	0		CC(CC1=CC(O)=C(O)C=C1)(NN)C(O)=O
DILIst	fenoterol	1		CC(CC1=CC=C(O)C=C1)NCC(O)C1=CC(O)=CC(O)=C1
DILIst	selegiline	0		CC(CC1=CC=CC=C1)N(C)CC#C
DILIst	benzphetamine	0		CC(CC1=CC=CC=C1)N(C)CC1=CC=CC=C1
DILIst	silodosin	0		CC(CC1=CC2=C(N(CCCO)CC2)C(=C1)C(N)=O)NCCOC1=C(OCC(F)(F)F)C=CC=C1
DILIst	dobutamine	0		CC(CCC1=CC=C(O)C=C1)NCCC1=CC(O)=C(O)C=C1
DILIst	labetalol	1		CC(CCC1=CC=CC=C1)NCC(O)C1=CC=C(O)C(=C1)C(N)=O
DILIst	calcitriol	0		CC(CCCC(C)(C)O)C1CCC2C(CCCC12C)=CC=C1CC(O)CC(O)C1=C
DILIst	Alimemazine	1		CC(CN(C)C)CN1C2=CC=CC=C2SC2=C1C=CC=C2
DILIst	Cyamemazine	1		CC(CN(C)C)CN1C2=CC=CC=C2SC2=CC=C(C=C12)C#N
DILIst	tenofovir	1		CC(CN1C=NC2=C(N)N=CN=C12)OCP(O)(O)=O
DILIst	promethazine	1		CC(CN1C2=C(SC3=C1C=CC=C3)C=CC=C2)N(C)C
DILIst	ergonovine	0		CC(CO)NC(=O)C1CN(C)C2CC3=CNC4=CC=CC(=C34)C2=C1
DILIst	phenoxybenzamine	0		CC(COC1=CC=CC=C1)N(CCCl)CC1=CC=CC=C1
DILIst	isoxsuprine	0		CC(COC1=CC=CC=C1)NC(C)C(O)C1=CC=C(O)C=C1
DILIst	phenoxypropazine	1		CC(COC1=CC=CC=C1)NN
DILIst	captopril	1		CC(CS)C(=O)N1CCCC1C(O)=O
DILIst	zileuton	1		CC(N(O)C(N)=O)C1=CC2=C(S1)C=CC=C2
DILIst	methyldopa	1		CC(N)(CC1=CC(O)=C(O)C=C1)C(O)=O
DILIst	metyrosine	0		CC(N)(CC1=CC=C(O)C=C1)C(O)=O
DILIst	alatrofloxacin mesylate	1		CC(N)C(=O)NC(C)C(=O)NC1C2CN(CC12)C1=NC2=C(C=C1F)C(=O)C(=CN2C1=CC=C(F)C=C1F)C(O)=O
DILIst	Alatrofloxacin	1		CC(N)C(=O)NC(C)C(=O)NC1C2CN(CC12)C1=NC2=C(C=C1F)C(=O)C(=CN2C1=CC=C(F)C=C1F)C(O)=O
DILIst	Tocainide	1		CC(N)C(=O)NC1=C(C)C=CC=C1C
DILIst	alaproclate	1		CC(N)C(=O)OC(C)(C)CC1=CC=C(Cl)C=C1
DILIst	rimantadine	0		CC(N)C12CC3CC(CC(C3)C1)C2
DILIst	dextroamphetamine	0		CC(N)CC1=CC=CC=C1
DILIst	amphetamine	1		CC(N)CC1=CC=CC=C1
DILIst	Heptaminol	1		CC(N)CCCC(C)(C)O
DILIst	mexiletine	1		CC(N)COC1=C(C)C=CC=C1C
DILIst	bupropion	1		CC(NC(C)(C)C)C(=O)C1=CC=CC(Cl)=C1
DILIst	pinacidil	0		CC(NC(NC1=CC=NC=C1)=NC#N)C(C)(C)C
DILIst	exametazime	0		CC(NCC(C)(C)CNC(C)C(C)=NO)C(C)=NO
DILIst	RITODRINE	1		CC(NCCC1=CC=C(O)C=C1)C(O)C1=CC=C(O)C=C1
DILIst	cinacalcet	0		CC(NCCCC1=CC=CC(=C1)C(F)(F)F)C1=C2C=CC=CC2=CC=C1
DILIst	mebanazine	1		CC(NN)C1=CC=CC=C1
DILIst	bicalutamide	1		CC(O)(CS(=O)(=O)C1=CC=C(F)C=C1)C(=O)NC1=CC(=C(C=C1)C#N)C(F)(F)F
DILIst	etidronic acid	0		CC(O)(P(O)(O)=O)P(O)(O)=O
DILIst	calcium acetate	0		CC(O)=O
DILIst	octreotide	1		CC(O)C(CO)NC(=O)C1CSSCC(NC(=O)C(N)Cc2ccccc2)C(=O)NC(Cc2ccccc2)C(=O)NC(Cc2c[nH]c3ccccc23)C(=O)NC(CCCCN)C(=O)NC(C(C)O)C(=O)N1
DILIst	sodium lactate	0		CC(O)C(O)=O
DILIst	tetrahydrobiopterin	0		CC(O)C(O)C1CNC2NC(N)=NC(=O)C2=N1
DILIst	meropenem	1		CC(O)C1C2C(C)C(SC3CNC(C3)C(=O)N(C)C)=C(N2C1=O)C(O)=O
DILIst	ertapenem	0		CC(O)C1C2C(C)C(SC3CNC(C3)C(=O)NC3=CC(=CC=C3)C(O)=O)=C(N2C1=O)C(O)=O
DILIst	Imipenem	1		CC(O)C1C2CC(SCCNC=N)=C(N2C1=O)C(O)=O
DILIst	gadoteridol	0		CC(O)CN1CCN(CC(O)=O)CCN(CC(O)=O)CCN(CC(O)=O)CC1
DILIst	Crizotinib	1		CC(OC1=CC(=CN=C1N)C1=CN(N=C1)C1CCNCC1)C1=C(Cl)C(F)=CC=C1Cl
DILIst	enfuvirtide	0		CC[C@H](C)[C@H](NC(=O)[C@H](CC(C)C)NC(=O)[C@H](CO)NC(=O)[C@H](CC1=CN=CN1)NC(=O)[C@@H](NC(=O)[C@H](CC(C)C)NC(=O)[C@H](CO)NC(=O)[C@@H](NC(=O)[C@H](CC1=CC=C(O)C=C1)NC(C)=O)[C@@H](C)O)[C@@H](C)CC)C(=O)N[C@@H](CCC(O)=O)C(=O)N[C@@H](CCC(O)=O)C(=O)N[C@@H](CO)C(=O)N[C@@H](CCC(N)=O)C(=O)N[C@@H](CC(N)=O)C(=O)N[C@@H](CCC(N)=O)C(=O)N[C@@H](CCC(N)=O)C(=O)N[C@@H](CCC(O)=O)C(=O)N[C@@H](CCCCN)C(=O)N[C@@H](CC(N)=O)C(=O)N[C@@H](CCC(O)=O)C(=O)N[C@@H](CCC(N)=O)C(=O)N[C@@H](CCC(O)=O)C(=O)N[C@@H](CC(C)C)C(=O)N[C@@H](CC(C)C)C(=O)N[C@@H](CCC(O)=O)C(=O)N[C@@H](CC(C)C)C(=O)N[C@@H](CC(O)=O)C(=O)N[C@@H](CCCCN)C(=O)N[C@@H](CC1=CNC2=CC=CC=C12)C(=O)N[C@@H](C)C(=O)N[C@@H](CO)C(=O)N[C@@H](CC(C)C)C(=O)N[C@@H](CC1=CNC2=CC=CC=C12)C(=O)N[C@@H](CC(N)=O)C(=O)N[C@@H](CC1=CNC2=CC=CC=C12)C(=O)N[C@@H](CC1=CC=CC=C1)C(N)=O
DILIst	exenatide	0		CC[C@H](C)[C@H](NC(=O)[C@H](CC1=CC=CC=C1)NC(=O)[C@H](CC(C)C)NC(=O)[C@H](CCCNC(N)=N)NC(=O)[C@@H](NC(=O)[C@H](C)NC(=O)[C@H](CCC(O)=O)NC(=O)[C@H](CCC(O)=O)NC(=O)[C@H](CCC(O)=O)NC(=O)[C@H](CCSC)NC(=O)[C@H](CCC(N)=O)NC(=O)[C@@H](CCCCN)NC(=O)[C@H](CO)NC(=O)[C@H](CC(C)C)NC(=O)[C@H](CC(O)=O)NC(=O)[C@H](CO)NC(=O)[C@@H](NC(=O)[C@H](CC1=CC=CC=C1)NC(=O)[C@@H](NC(=O)CNC(=O)[C@H](CCC(O)=O)NC(=O)CNC(=O)[C@@H](N)CC1=CNC=N1)[C@@H](C)O)[C@@H](C)O)C(C)C)C(=O)N[C@@H](CCC(O)=O)C(=O)N[C@@H](CC1=CNC2=CC=CC=C12)C(=O)N[C@@H](CC(C)C)C(=O)N[C@@H](CCCCN)C(=O)N[C@@H](CC(N)=O)C(=O)NCC(=O)NCC(=O)N1CCC[C@H]1C(=O)N[C@@H](CO)C(=O)N[C@@H](CO)C(=O)NCC(=O)N[C@@H](C)C(=O)N1CCC[C@H]1C(=O)N1CCC[C@H]1C(=O)N1CCC[C@H]1C(=O)N[C@@H](CO)C(N)=O
DILIst	bivalirudin	0		CC[C@H](C)[C@H](NC(=O)[C@H](CCC(O)=O)NC(=O)[C@H](CCC(O)=O)NC(=O)[C@H](CC1=CC=CC=C1)NC(=O)[C@H](CC(O)=O)NC(=O)CNC(=O)[C@H](CC(N)=O)NC(=O)CNC(=O)CNC(=O)CNC(=O)CNC(=O)[C@@H]1CCCN1C(=O)[C@H](CCCNC(N)=N)NC(=O)[C@@H]1CCCN1C(=O)[C@H](N)CC1=CC=CC=C1)C(=O)N1CCC[C@H]1C(=O)N[C@@H](CCC(O)=O)C(=O)N[C@@H](CCC(O)=O)C(=O)N[C@@H](CC1=CC=C(O)C=C1)C(=O)N[C@@H](CC(C)C)C(O)=O
DILIst	oxyphenonium	0		CC[N+](C)(CC)CCOC(=O)C(O)(C1CCCCC1)C1=CC=CC=C1
DILIst	gallamine triethiodide	0		CC[N+](CC)(CC)CCOC1=CC=CC(OCC[N+](CC)(CC)CC)=C1OCC[N+](CC)(CC)CC
DILIst	ambenonium	0		CC[N+](CC)(CCNC(=O)C(=O)NCC[N+](CC)(CC)CC1=C(Cl)C=CC=C1)CC1=C(Cl)C=CC=C1
DILIst	cefprozil	1		CC=CC1=C(N2C(SC1)C(NC(=O)C(N)C1=CC=C(O)C=C1)C2=O)C(O)=O
DILIst	PENICILLIN	1		CC1(C(N2CC(C2S1)NC(=O)CC3=CC=CC=C3)C(=O)O)C
DILIst	indocyanine green	0		CC1(C)\C(=C/C=C/C=C/C=C/C2=[N+](CCCCS(O)(=O)=O)C3=CC=C4C=CC=CC4=C3C2(C)C)N(CCCCS(O)(=O)=O)C2=CC=C3C=CC=CC3=C12
DILIst	permethrin	0		CC1(C)C(C=C(Cl)Cl)C1C(=O)OCC1=CC(OC2=CC=CC=C2)=CC=C1
DILIst	Glycyrrhizin	1		CC1(C)C(CCC2(C)C1CCC1(C)C2C(=O)C=C2C3CC(C)(CCC3(C)CCC12C)C(O)=O)OC1OC(C(O)C(O)C1OC1OC(C(O)C(O)C1O)C(O)=O)C(O)=O
DILIst	Cilastatin	0		CC1(C)CC1C(=O)N=C(CCCCCSCC(N)C(O)=O)C(O)=O
DILIst	topiramate	1		CC1(C)OC2COC3(COS(N)(=O)=O)OC(C)(C)OC3C2O1
DILIst	carbenicillin	1		CC1(C)SC2C(NC(=O)C(C(O)=O)C3=CC=CC=C3)C(=O)N2C1C(O)=O
DILIst	Ticarcillin	0		CC1(C)SC2C(NC(=O)C(C(O)=O)C3=CSC=C3)C(=O)N2C1C(O)=O
DILIst	amoxicillin	1		CC1(C)SC2C(NC(=O)C(N)C3=CC=C(O)C=C3)C(=O)N2C1C(O)=O
DILIst	ampicillin	1		CC1(C)SC2C(NC(=O)C(N)C3=CC=CC=C3)C(=O)N2C1C(O)=O
DILIst	azlocillin	0		CC1(C)SC2C(NC(=O)C(NC(=O)N3CCNC3=O)C3=CC=CC=C3)C(=O)N2C1C(O)=O
DILIst	penicillin g	1		CC1(C)SC2C(NC(=O)CC3=CC=CC=C3)C(=O)N2C1C(O)=O
DILIst	penicillin v	0		CC1(C)SC2C(NC(=O)COC3=CC=CC=C3)C(=O)N2C1C(O)=O
DILIst	Tazobactam	0		CC1(CN2C=CN=N2)C(N2C(CC2=O)S1(=O)=O)C(O)=O
DILIst	ciglitazone	1		CC1(COC2=CC=C(CC3SC(=O)NC3=O)C=C2)CCCCC1
DILIst	methyltestosterone	1		CC1(O)CCC2C3CCC4=CC(=O)CCC4(C)C3CCC12C
DILIst	oxymetholone	1		CC1(O)CCC2C3CCC4CC(=O)C(CC4(C)C3CCC12C)C=O
DILIst	oxandrolone	1		CC1(O)CCC2C3CCC4CC(=O)OCC4(C)C3CCC12C
DILIst	STANOZOLOL	1		CC1(O)CCC2C3CCC4CC5=NNC=C5CC4(C)C3CCC12C
DILIst	valdecoxib	1		CC1=C(C(=NO1)C1=CC=CC=C1)C1=CC=C(C=C1)S(N)(=O)=O
DILIst	mitomycin	1		CC1=C(C(=O)C2=C(C1=O)N3CC4C(C3(C2COC(=O)N)OC)N4)N
DILIst	dicloxacillin	1		CC1=C(C(=O)NC2C3SC(C)(C)C(N3C2=O)C(O)=O)C(=NO1)C1=C(Cl)C=CC=C1Cl
DILIst	Flucloxacillin	1		CC1=C(C(=O)NC2C3SC(C)(C)C(N3C2=O)C(O)=O)C(=NO1)C1=C(Cl)C=CC=C1F
DILIst	oxacillin	1		CC1=C(C(=O)NC2C3SC(C)(C)C(N3C2=O)C(O)=O)C(=NO1)C1=CC=CC=C1
DILIst	cloxacillin	1		CC1=C(C(=O)NC2C3SC(C)(C)C(N3C2=O)C(O)=O)C(=NO1)C1=CC=CC=C1Cl
DILIst	vitamin a	1		CC1=C(C(CCC1)(C)C)C=CC(=CC=CC(=CCO)C)C
DILIst	mefenamic acid	1		CC1=C(C)C(NC2=C(C=CC=C2)C(O)=O)=CC=C1
DILIst	leflunomide	1		CC1=C(C=NO1)C(=O)NC1=CC=C(C=C1)C(F)(F)F
DILIst	sulindac	1		CC1=C(CC(O)=O)C2=CC(F)=CC=C2C1=CC1=CC=C(C=C1)S(C)=O
DILIst	CLOMETHIAZOLE	1		CC1=C(CCCl)SC=N1
DILIst	risperidone	1		CC1=C(CCN2CCC(CC2)C2=NOC3=C2C=CC(F)=C3)C(=O)N2CCCCC2=N1
DILIst	paliperidone	0		CC1=C(CCN2CCC(CC2)C2=NOC3=CC(F)=CC=C23)C(=O)N2CCCC(O)C2=N1
DILIst	thiamine	0		CC1=C(CCO)SC=[N+]1CC1=CN=C(C)N=C1N
DILIst	lansoprazole	1		CC1=C(CS(=O)C2=NC3=CC=CC=C3N2)N=CC=C1OCC(F)(F)F
DILIst	cefadroxil	1		CC1=C(N2C(SC1)C(NC(=O)C(N)C1=CC=C(O)C=C1)C2=O)C(O)=O
DILIst	cephalexin	1		CC1=C(N2C(SC1)C(NC(=O)C(N)C1=CC=CC=C1)C2=O)C(O)=O
DILIst	cephradine	0		CC1=C(N2C(SC1)C(NC(=O)C(N)C1=CCC=CC1)C2=O)C(O)=O
DILIst	troglitazone	1		CC1=C(O)C(C)=C2CCC(C)(COC3=CC=C(CC4SC(=O)NC4=O)C=C3)OC2=C1C
DILIst	pyridoxal phosphate	0		CC1=C(O)C(C=O)=C(COP(O)(O)=O)C=N1
DILIst	pyridoxine	0		CC1=C(O)C(CO)=C(CO)C=N1
DILIst	nelfinavir	1		CC1=C(O)C=CC=C1C(=O)NC(CSC1=CC=CC=C1)C(O)CN1CC2CCCCC2CC1C(=O)NC(C)(C)C
DILIst	flavoxate	0		CC1=C(OC2=C(C=CC=C2C1=O)C(=O)OCCN1CCCCC1)C1=CC=CC=C1
DILIst	tiagabine	0		CC1=C(SC=C1)C(=CCCN1CCCC(C1)C(O)=O)C1=C(C)C=CS1
DILIst	Xylometazoline	1		CC1=CC(=CC(C)=C1CC1=NCCN1)C(C)(C)C
DILIst	etravirine	1		CC1=CC(=CC(C)=C1OC1=NC(NC2=CC=C(C=C2)C#N)=NC(N)=C1Br)C#N
DILIst	ciclopirox	0		CC1=CC(=O)N(O)C(=C1)C1CCCCC1
DILIst	tilbroquinol	1		CC1=CC(Br)=C(O)C2=C1C=CC=N2
DILIst	Rilpivirine	1		CC1=CC(C=CC#N)=CC(C)=C1NC1=CC=NC(NC2=CC=C(C=C2)C#N)=N1
DILIst	meclizine	0		CC1=CC(CN2CCN(CC2)C(C2=CC=CC=C2)C2=CC=C(Cl)C=C2)=CC=C1
DILIst	Sulfamethoxazole	1		CC1=CC(NS(=O)(=O)C2=CC=C(N)C=C2)=NO1
DILIst	Hypericin	1		CC1=CC(O)=C2C(=O)C3=C(O)C=C(O)C4=C3C3=C2C1=C1C(C)=CC(O)=C2C(=O)C5=C(O)C=C(O)C4=C5C3=C12
DILIst	metaxalone	1		CC1=CC(OCC2CNC(=O)O2)=CC(C)=C1
DILIst	gemfibrozil	1		CC1=CC(OCCCC(C)(C)C(O)=O)=C(C)C=C1
DILIst	Acrivastine	0		CC1=CC=C(C=C1)C(=CCN1CCCC1)C1=CC=CC(C=CC(O)=O)=N1
DILIst	triprolidine	0		CC1=CC=C(C=C1)C(=CCN1CCCC1)C1=CC=CC=N1
DILIst	tolcapone	1		CC1=CC=C(C=C1)C(=O)C1=CC(O)=C(O)C(=C1)[N+]([O-])=O
DILIst	Bitolterol	0		CC1=CC=C(C=C1)C(=O)OC1=C(OC(=O)C2=CC=C(C)C=C2)C=C(C=C1)C(O)CNC(C)(C)C
DILIst	celecoxib	1		CC1=CC=C(C=C1)C1=CC(=NN1C1=CC=C(C=C1)S(N)(=O)=O)C(F)(F)F
DILIst	phentolamine	0		CC1=CC=C(C=C1)N(CC1=NCCN1)C1=CC(O)=CC=C1
DILIst	Gliclazide	1		CC1=CC=C(C=C1)S(=O)(=O)NC(=O)NN1CC2CCCC2C1
DILIst	tolazamide	1		CC1=CC=C(C=C1)S(=O)(=O)NC(=O)NN1CCCCCC1
DILIst	lumiracoxib	1		CC1=CC=C(NC2=C(F)C=CC=C2Cl)C(CC(O)=O)=C1
DILIst	Pilsicainide	1		CC1=CC=CC(C)=C1NC(=O)CC12CCCN1CCC2
DILIst	tolvaptan	1		CC1=CC=CC=C1C(=O)NC1=CC=C(C(=O)N2CCCC(O)C3=C2C=CC(Cl)=C3)C(C)=C1
DILIst	nevirapine	1		CC1=CC=NC2=C1NC(=O)C1=CC=CN=C1N2C1CC1
DILIst	bexarotene	1		CC1=CC2=C(C=C1C(=C)C1=CC=C(C=C1)C(O)=O)C(C)(C)CCC2(C)C
DILIst	riboflavin	0		CC1=CC2=C(C=C1C)N(CC(O)C(O)C(O)CO)C1=NC(=O)NC(=O)C1=N2
DILIst	zidovudine	1		CC1=CN(C2CC(N=[N+]=[N-])C(CO)O2)C(=O)N=C1O
DILIst	telbivudine	0		CC1=CN(C2CC(O)C(CO)O2)C(=O)N=C1O
DILIst	stavudine	1		CC1=CN(C2OC(CO)C=C2)C(=O)NC1=O
DILIst	dasatinib	1		CC1=NC(=CC(NC2=NC=C(S2)C(=O)NC2=C(C)C=CC=C2Cl)=N1)N1CCN(CCO)CC1
DILIst	nitrefazole	1		CC1=NC(=CN1C1=CC=C(C=C1)[N+]([O-])=O)[N+]([O-])=O
DILIst	tasosartan	1		CC1=NC(C)=C2CCC(=O)N(CC3=CC=C(C=C3)C3=CC=CC=C3C3=NNN=N3)C2=N1
DILIst	Etoricoxib	1		CC1=NC=C(C=C1)C1=NC=C(Cl)C=C1C1=CC=C(C=C1)S(C)(=O)=O
DILIst	glipizide	1		CC1=NC=C(N=C1)C(=O)NCCC1=CC=C(C=C1)S(=O)(=O)NC(=O)NC1CCCCC1
DILIst	metronidazole	1		CC1=NC=C(N1CCO)[N+]([O-])=O
DILIst	midazolam	0		CC1=NC=C2CN=C(C3=CC=CC=C3F)C3=CC(Cl)=CC=C3N12
DILIst	conivaptan	0		CC1=NC2=C(CCN(C(=O)C3=CC=C(NC(=O)C4=CC=CC=C4C4=CC=CC=C4)C=C3)C3=CC=CC=C23)N1
DILIst	Edaravone	1		CC1=NN(C(=O)C1)C1=CC=CC=C1
DILIst	eltrombopag olamine	1		CC1=NN(C(=O)C1N=NC1=C(O)C(=CC=C1)C1=CC(=CC=C1)C(O)=O)C1=CC(C)=C(C)C=C1
DILIst	Eltrombopag	1		CC1=NN(C(=O)C1N=NC1=C(O)C(=CC=C1)C1=CC(=CC=C1)C(O)=O)C1=CC(C)=C(C)C=C1
DILIst	sulfamethizole	1		CC1=NN=C(NS(=O)(=O)C2=CC=C(N)C=C2)S1
DILIst	cefazolin	1		CC1=NN=C(SCC2=C(N3C(SC2)C(NC(=O)CN2C=NN=N2)C3=O)C(O)=O)S1
DILIst	triazolam	0		CC1=NN=C2CN=C(C3=C(Cl)C=CC=C3)C3=C(C=CC(Cl)=C3)N12
DILIst	Brotizolam	1		CC1=NN=C2CN=C(C3=C(SC(Br)=C3)N12)C1=CC=CC=C1Cl
DILIst	alprazolam	1		CC1=NN=C2CN=C(C3=CC=CC=C3)C3=CC(Cl)=CC=C3N12
DILIst	prednisone	1		CC12CC(=O)C3C(CCC4=CC(=O)C=CC34C)C1CCC2(O)C(=O)CO
DILIst	fludrocortisone	0		CC12CC(O)C3(F)C(CCC4=CC(=O)CCC34C)C1CCC2(O)C(=O)CO
DILIst	prednisolone	1		CC12CC(O)C3C(CCC4=CC(=O)C=CC34C)C1CCC2(O)C(=O)CO
DILIst	hydrocortisone	0		CC12CC(O)C3C(CCC4=CC(=O)CCC34C)C1CCC2(O)C(=O)CO
DILIst	memantine	1		CC12CC3CC(C)(C1)CC(N)(C3)C2
DILIst	exemestane	1		CC12CCC3C(CC(=C)C4=CC(=O)C=CC34C)C1CCC2=O
DILIst	Abiraterone	1		CC12CCC3C(CC=C4CC(O)CCC34C)C1CC=C2C1=CC=CN=C1
DILIst	Dehydroepiandrosterone	1		CC12CCC3C(CC=C4CC(O)CCC34C)C1CCC2=O
DILIst	ESTRIOL	1		CC12CCC3C(CCC4=C3C=CC(O)=C4)C1CC(O)C2O
DILIst	Ethinylestradiol	1		CC12CCC3C(CCC4=C3C=CC(O)=C4)C1CCC2(O)C#C
DILIst	estradiol	1		CC12CCC3C(CCC4=C3C=CC(O)=C4)C1CCC2O
DILIst	estramustine	1		CC12CCC3C(CCC4=C3C=CC(OC(=O)N(CCCl)CCCl)=C4)C1CCC2O
DILIst	Norethisterone	1		CC12CCC3C(CCC4=CC(=O)CCC34)C1CCC2(O)C#C
DILIst	Nandrolone	1		CC12CCC3C(CCC4=CC(=O)CCC34)C1CCC2O
DILIst	testosterone	1		CC12CCC3C(CCC4=CC(=O)CCC34C)C1CCC2O
DILIst	danazol	1		CC12CCC3C(CCC4=CC5=C(CC34C)C=NO5)C1CCC2(O)C#C
DILIst	ANDROSTANOLONE	1		CC12CCC3C(CCC4CC(=O)CCC34C)C1CCC2O
DILIst	dutasteride	0		CC12CCC3C(CCC4NC(=O)C=CC34C)C1CCC2C(=O)NC1=CC(=CC=C1C(F)(F)F)C(F)(F)F
DILIst	capreomycin	0		CC1C(=O)NC(C(=O)NC(=CNC(=O)N)C(=O)NC(C(=O)NCC(C(=O)N1)N)C2CCNC(=N2)N)CNC(=O)CC(CCCN)N.C1CNC(=NC1C2C(=O)NCC(C(=O)NC(C(=O)NC(C(=O)NC(=CNC(=O)N)C(=O)N2)CNC(=O)CC(CCCN)N)CO)N)N
DILIst	aztreonam	0		CC1C(NC(=O)C(=NOC(C)(C)C(O)=O)C2=CSC(N)=N2)C(=O)N1S(O)(=O)=O
DILIst	Fusidic Acid	1		CC1C(O)CCC2(C)C1CCC1(C)C2C(O)CC2C(C(CC12C)OC(C)=O)=C(CCC=C(C)C)C(O)=O
DILIst	phendimetrazine	0		CC1C(OCCN1C)C1=CC=CC=C1
DILIst	nystatin	0		CC1C=CC=CCCC=CC=CC=CC=CC(CC2C(C(CC(O2)(CC(C(CCC(CC(CC(CC(=O)OC(C(C1O)C)C)O)O)O)O)O)O)O)C(=O)O)OC3C(C(C(C(O3)C)O)N)O
DILIst	doxycycline	1		CC1C2C(O)C3C(N(C)C)C(=O)C(C(N)=O)C(=O)C3(O)C(=O)C2C(=O)C2=C1C=CC=C2O
DILIst	indapamide	0		CC1CC2=C(C=CC=C2)N1NC(=O)C1=CC(=C(Cl)C=C1)S(N)(=O)=O
DILIst	Tibolone	1		CC1CC2=C(CCC(=O)C2)C2CCC3(C)C(CCC3(O)C#C)C12
DILIst	methylprednisolone	1		CC1CC2C3CCC(O)(C(=O)CO)C3(C)CC(O)C2C2(C)C=CC(=O)C=C12
DILIst	mometasone	0		CC1CC2C3CCC4=CC(=O)C=CC4(C)C3(Cl)C(O)CC2(C)C1(O)C(=O)CCl
DILIst	beclomethasone	0		CC1CC2C3CCC4=CC(=O)C=CC4(C)C3(Cl)C(O)CC2(C)C1(O)C(=O)CO
DILIst	Clobetasol	1		CC1CC2C3CCC4=CC(=O)C=CC4(C)C3(F)C(O)CC2(C)C1(O)C(=O)CCl
DILIst	Artemisinin	1		CC1CCC2C(C)C(=O)OC3OC4(C)CCC1C23OO4
DILIst	Artesunate	1		CC1CCC2C(C)C(OC(=O)CCC(O)=O)OC3OC4(C)CCC1C23OO4
DILIst	argatroban	0		CC1CCN(C(C1)C(O)=O)C(=O)C(CCCNC(N)=N)NS(=O)(=O)C1=C2NCC(C)CC2=CC=C1
DILIst	Melperone	1		CC1CCN(CCCC(=O)C2=CC=C(F)C=C2)CC1
DILIst	Sparfloxacin	1		CC1CN(CC(C)N1)C1=C(F)C(N)=C2C(=O)C(=CN(C3CC3)C2=C1F)C(O)=O
DILIst	alvimopan	0		CC1CN(CC(CC2=CC=CC=C2)C(=O)NCC(O)=O)CCC1(C)C1=CC=CC(O)=C1
DILIst	temafloxacin	1		CC1CN(CCN1)C1=CC2=C(C=C1F)C(=O)C(=CN2C1=CC=C(F)C=C1F)C(O)=O
DILIst	levofloxacin	1		CC1COC2=C(N3CCN(C)CC3)C(F)=CC3=C2N1C=C(C(O)=O)C3=O
DILIst	ofloxacin	1		CC1COC2=C(N3CCN(C)CC3)C(F)=CC3=C2N1C=C(C(O)=O)C3=O
DILIst	Pazufloxacin	1		CC1COC2=C3N1C=C(C(O)=O)C(=O)C3=CC(F)=C2C1(N)CC1
DILIst	metolazone	0		CC1NC2=CC(Cl)=C(C=C2C(=O)N1C1=CC=CC=C1C)S(N)(=O)=O
DILIst	Garenoxacin	1		CC1NCC2=CC(=CC=C12)C1=CC=C2C(=O)C(=CN(C3CC3)C2=C1OC(F)F)C(O)=O
DILIst	Doxifluridine	1		CC1OC(C(O)C1O)N1C=C(F)C(=O)NC1=O
DILIst	idarubicin	0		CC1OC(CC(N)C1O)OC1CC(O)(CC2=C(O)C3=C(C(O)=C12)C(=O)C1=CC=CC=C1C3=O)C(C)=O
DILIst	digoxin	0		CC1OC(CC(O)C1O)OC1C(O)CC(OC2C(O)CC(OC3CCC4(C)C(CCC5C4CC(O)C4(C)C(CCC54O)C4=CC(=O)OC4)C3)OC2C)OC1C
DILIst	acarbose	1		CC1OC(OC2C(CO)OC(OC3C(CO)OC(O)C(O)C3O)C(O)C2O)C(O)C(O)C1NC1C=C(CO)C(O)C(O)C1O
DILIst	amphotericin b	1		CC1OC(OC2CC3OC(O)(CC(O)C3C(O)=O)CC(O)CC(O)C(O)CCC(O)CC(O)CC(=O)OC(C)C(C)C(O)C(C)C=CC=CC=CC=CC=CC=CC=C2)C(O)C(N)C1O
DILIst	fosfomycin	1		CC1OC1P(O)(O)=O
DILIst	tamoxifen	1		CCC(=C(C1=CC=CC=C1)C1=CC=C(OCCN(C)C)C=C1)C1=CC=CC=C1
DILIst	Ethacrynate	0		CCC(=C)C(=O)C1=CC=C(OCC(O)=O)C(Cl)=C1Cl
DILIst	methadone	0		CCC(=O)C(CC(C)N(C)C)(C1=CC=CC=C1)C1=CC=CC=C1
DILIst	remifentanil	1		CCC(=O)N(C1=CC=CC=C1)C1(CCN(CCC(=O)OC)CC1)C(=O)OC
DILIst	sufentanil	0		CCC(=O)N(C1=CC=CC=C1)C1(COC)CCN(CCC2=CC=CS2)CC1
DILIst	Fentanyl	0		CCC(=O)N(C1CCN(CCC2=CC=CC=C2)CC1)C1=CC=CC=C1
DILIst	ramelteon	0		CCC(=O)NCCC1CCC2=CC=C3OCCC3=C12
DILIst	propoxyphene	1		CCC(=O)OC(CC1=CC=CC=C1)(C(C)CN(C)C)C1=CC=CC=C1
DILIst	fosinopril	1		CCC(=O)OC(OP(=O)(CCCCC1=CC=CC=C1)CC(=O)N1CC(CC1C(O)=O)C1CCCCC1)C(C)C
DILIst	tapentadol	0		CCC(C(C)CN(C)C)C1=CC=CC(O)=C1
DILIst	posaconazole	0		CCC(C(C)O)N1N=CN(C1=O)C1=CC=C(C=C1)N1CCN(CC1)C1=CC=C(OCC2COC(CN3C=NC=N3)(C2)C2=CC=C(F)C=C2F)C=C1
DILIst	simvastatin	1		CCC(C)(C)C(=O)OC1CC(C)C=C2C=CC(C)C(CCC3CC(O)CC(=O)O3)C12
DILIst	lovastatin	1		CCC(C)C(=O)OC1CC(C)C=C2C=CC(C)C(CCC3CC(O)CC(=O)O3)C12
DILIst	pravastatin	1		CCC(C)C(=O)OC1CC(O)C=C2C=CC(C)C(CCC(O)CC(O)CC(O)=O)C12
DILIst	cholestyramine	0		CCC(C)C.CCC(CC(C)C1=CC=CC=C1)C2=CC=C(C=C2)C[N+](C)(C)C.N.[Cl-]
DILIst	bacitracin	0		CCC(C)C1C(=O)NC(C(=O)NC(C(=O)NC(C(=O)NC(C(=O)NCCCCC(C(=O)NC(C(=O)N1)CCCN)NC(=O)C(C(C)CC)NC(=O)C(CCC(=O)O)NC(=O)C(CC(C)C)NC(=O)C2CSC(=N2)C(C(C)CC)N)CC(=O)N)CC(=O)O)CC3=CN=CN3)CC4=CC=CC=C4
DILIst	ivermectin	1		CCC(C)C1C(CCC2(O1)CC3CC(O2)CC=C(C(C(C=CC=C4COC5C4(C(C=C(C5O)C)C(=O)O3)O)C)OC6CC(C(C(O6)C)OC7CC(C(C(O7)C)O)OC)OC)C)C
DILIst	oxytocin	0		CCC(C)C1NC(=O)C(Cc2ccc(O)cc2)NC(=O)C(N)CSSCC(NC(=O)C(CC(N)=O)NC(=O)C(CCC(N)=O)NC1=O)C(=O)N1CCCC1C(=O)NC(CC(C)C)C(=O)NCC(N)=O
DILIst	caspofungin	0		CCC(C)CC(C)CCCCCCCCC(=O)NC1CC(O)C(NCCN)NC(=O)C2C(O)CCN2C(=O)C(NC(=O)C(NC(=O)C2CC(O)CN2C(=O)C(NC1=O)C(C)O)C(O)C(O)C1=CC=C(O)C=C1)C(O)CCN
DILIst	itraconazole	1		CCC(C)N1N=CN(C1=O)C1=CC=C(C=C1)N1CCN(CC1)C1=CC=C(OCC2COC(CN3C=NC=N3)(O2)C2=C(Cl)C=C(Cl)C=C2)C=C1
DILIst	Phenprocoumon	1		CCC(C1C(=O)OC2=CC=CC=C2C1=O)C1=CC=CC=C1
DILIst	Peramivir	1		CCC(CC)C(NC(C)=O)C1C(O)C(CC1N=C(N)N)C(O)=O
DILIst	methysergide	0		CCC(CO)NC(=O)C1CN(C)C2CC3=CN(C)C4=CC=CC(=C34)C2=C1
DILIst	methylergonovine	0		CCC(CO)NC(=O)C1CN(C)C2CC3=CNC4=CC=CC(=C34)C2=C1
DILIst	ethambutol	1		CCC(CO)NCCNC(CC)CO
DILIst	Trimebutine	1		CCC(COC(=O)C1=CC(OC)=C(OC)C(OC)=C1)(N(C)C)C1=CC=CC=C1
DILIst	levetiracetam	1		CCC(N1CCCC1=O)C(N)=O
DILIst	methylphenobarbital	1		CCC1(C(=O)NC(=O)N(C)C1=O)C1=CC=CC=C1
DILIst	phenobarbital	1		CCC1(C(=O)NC(=O)NC1=O)C1=CC=CC=C1
DILIst	primidone	0		CCC1(C(=O)NCNC1=O)C1=CC=CC=C1
DILIst	ethosuximide	0		CCC1(C)CC(=O)NC1=O
DILIst	aminoglutethimide	0		CCC1(CCC(=O)NC1=O)C1=CC=C(N)C=C1
DILIst	glutethimide	1		CCC1(CCC(=O)NC1=O)C1=CC=CC=C1
DILIst	Amobarbital	0		CCC1(CCC(C)C)C(=O)NC(=O)NC1=O
DILIst	topotecan	0		CCC1(O)C(=O)OCC2=C1C=C1N(CC3=C1N=C1C=CC(O)=C(CN(C)C)C1=C3)C2=O
DILIst	benzbromarone	1		CCC1=C(C(=O)C2=CC(Br)=C(O)C(Br)=C2)C2=CC=CC=C2O1
DILIst	benziodarone	1		CCC1=C(C(=O)C2=CC(I)=C(O)C(I)=C2)C2=C(O1)C=CC=C2
DILIst	benzarone	1		CCC1=C(C(=O)C2=CC=C(O)C=C2)C2=CC=CC=C2O1
DILIst	glimepiride	1		CCC1=C(C)CN(C(=O)NCCC2=CC=C(C=C2)S(=O)(=O)NC(=O)NC2CCC(C)CC2)C1=O
DILIst	Molindone	1		CCC1=C(C)NC2=C1C(=O)C(CN1CCOCC1)CC2
DILIst	irinotecan	1		CCC1=C2C=C(OC(=O)N3CCC(CC3)N3CCCCC3)C=CC2=NC2=C1CN1C2=CC2=C(COC(=O)C2(O)CC)C1=O
DILIst	Eperisone	1		CCC1=CC=C(C=C1)C(=O)C(C)CN1CCCCC1
DILIst	etodolac	1		CCC1=CC=CC2=C1NC1=C2CCOC1(CC)CC(O)=O
DILIst	CLOTIAZEPAM	1		CCC1=CC2=C(S1)N(C)C(=O)CN=C2C1=CC=CC=C1Cl
DILIst	Etizolam	1		CCC1=CC2=C(S1)N1C(C)=NN=C1CN=C2C1=CC=CC=C1Cl
DILIst	pioglitazone	1		CCC1=CN=C(CCOC2=CC=C(CC3SC(=O)NC3=O)C=C2)C=C1
DILIst	romidepsin	0		CCC1=NC(=O)C2CSSCCC=CC(CC(=O)NC(C(C)C)C(=O)N2)OC(=O)C(NC1=O)C(C)C
DILIst	pyrimethamine	1		CCC1=NC(N)=NC(N)=C1C1=CC=C(Cl)C=C1
DILIst	ethionamide	1		CCC1=NC=CC(=C1)C(N)=S
DILIst	nefazodone	1		CCC1=NN(CCCN2CCN(CC2)C2=CC(Cl)=CC=C2)C(=O)N1CCOC1=CC=CC=C1
DILIst	Desogestrel	1		CCC12CC(=C)C3C(CCC4=CCCCC34)C1CCC2(O)C#C
DILIst	levonorgestrel	0		CCC12CCC3C(CCC4=CC(=O)CCC34)C1CCC2(O)C#C
DILIst	norgestrel	1		CCC12CCC3C(CCC4=CC(=O)CCC34)C1CCC2(O)C#C
DILIst	Pimecrolimus	1		CCC1C=C(C)CC(C)CC(OC)C2OC(O)(C(C)CC2OC)C(=O)C(=O)N2CCCCC2C(=O)OC(C(C)C(O)CC1=O)C(C)=CC1CCC(Cl)C(C1)OC
DILIst	cyclosporine	1		CCC1NC(=O)C(C(O)C(C)CC=CC)N(C)C(=O)C(C(C)C)N(C)C(=O)C(CC(C)C)N(C)C(=O)C(CC(C)C)N(C)C(=O)C(C)NC(=O)C(C)NC(=O)C(CC(C)C)N(C)C(=O)C(NC(=O)C(CC(C)C)N(C)C(=O)CN(C)C1=O)C(C)C
DILIst	telithromycin	1		CCC1OC(=O)C(C)C(=O)C(C)C(OC2OC(C)CC(C2O)N(C)C)C(C)(CC(C)C(=O)C(C)C2N(CCCCN3C=NC(=C3)C3=CN=CC=C3)C(=O)OC12C)OC
DILIst	clarithromycin	1		CCC1OC(=O)C(C)C(OC2CC(C)(OC)C(O)C(C)O2)C(C)C(OC2OC(C)CC(C2O)N(C)C)C(C)(CC(C)C(=O)C(C)C(O)C1(C)O)OC
DILIst	ROXITHROMYCIN	1		CCC1OC(=O)C(C)C(OC2CC(C)(OC)C(O)C(C)O2)C(C)C(OC2OC(C)CC(C2O)N(C)C)C(C)(O)CC(C)C(=NOCOCCOC)C(C)C(O)C1(C)O
DILIst	erythromycin	1		CCC1OC(=O)C(C)C(OC2CC(C)(OC)C(O)C(C)O2)C(C)C(OC2OC(C)CC(C2O)N(C)C)C(C)(O)CC(C)C(=O)C(C)C(O)C1(C)O
DILIst	azithromycin	1		CCC1OC(=O)C(C)C(OC2CC(C)(OC)C(O)C(C)O2)C(C)C(OC2OC(C)CC(C2O)N(C)C)C(C)(O)CC(C)CN(C)C(C)C(O)C1(C)O
DILIst	acebutolol	1		CCCC(=O)NC1=CC(C(C)=O)=C(OCC(O)CNC(C)C)C=C1
DILIst	clevidipine	0		CCCC(=O)OCOC(=O)C1C(C2=C(Cl)C(Cl)=CC=C2)C(C(=O)OC)=C(C)N=C1C
DILIst	carisoprodol	0		CCCC(C)(COC(N)=O)COC(=O)NC(C)C
DILIst	meprobamate	0		CCCC(C)(COC(N)=O)COC(N)=O
DILIst	Thiopental	0		CCCC(C)C1(CC)C(=O)NC(S)=NC1=O
DILIst	secobarbital	0		CCCC(C)C1(CC=C)C(=O)NC(=O)NC1=O
DILIst	Valpromide	1		CCCC(CCC)C(N)=O
DILIst	valproic acid	1		CCCC(CCC)C(O)=O
DILIst	Telaprevir	1		CCCC(NC(=O)C1C2CCCC2CN1C(=O)C(NC(=O)C(NC(=O)C1=NC=CN=C1)C1CCCCC1)C(C)(C)C)C(=O)C(=O)NC1CC1
DILIst	perindopril	0		CCCC(NC(C)C(=O)N1C2CCCCC2CC1C(O)=O)C(=O)OCC
DILIst	tipranavir	1		CCCC1(CCC2=CC=CC=C2)CC(=O)C(C(CC)C2=CC=CC(NS(=O)(=O)C3=CC=C(C=N3)C(F)(F)F)=C2)C(=O)O1
DILIst	olmesartan	0		CCCC1=NC(=C(N1CC1=CC=C(C=C1)C1=C(C=CC=C1)C1=NN=NN1)C(O)=O)C(C)(C)O
DILIst	propylthiouracil	1		CCCC1=NC(=S)NC(=O)C1
DILIst	vardenafil	0		CCCC1=NC(C)=C2N1NC(=NC2=O)C1=CC(=CC=C1OCC)S(=O)(=O)N1CCN(CC)CC1
DILIst	telmisartan	1		CCCC1=NC2=C(C=C(C=C2C)C2=NC3=CC=CC=C3N2C)N1CC1=CC=C(C=C1)C1=CC=CC=C1C(O)=O
DILIst	sildenafil	1		CCCC1=NN(C)C2=C1N=C(NC2=O)C1=CC(=CC=C1OCC)S(=O)(=O)N1CCN(C)CC1
DILIst	clindamycin	1		CCCC1CC(N(C)C1)C(=O)NC(C(C)Cl)C1OC(SC)C(O)C(O)C1O
DILIst	budesonide	0		CCCC1OC2CC3C4CCC5=CC(=O)C=CC5(C)C4C(O)CC3(C)C2(O1)C(=O)CO
DILIst	valsartan	1		CCCCC(=O)N(CC1=CC=C(C=C1)C1=C(C=CC=C1)C1=NNN=N1)C(C(C)C)C(O)=O
DILIst	octylmethoxycinnamate	1		CCCCC(CC)COC(=O)C=CC1=CC=C(OC)C=C1
DILIst	Docusate	0		CCCCC(CC)COC(=O)CC(C(=O)OCC(CC)CCCC)S(O)(=O)=O
DILIst	lubiprostone	0		CCCCC(F)(F)C1(O)CCC2C(CC(=O)C2CCCCCCC(O)=O)O1
DILIst	Butobarbital	0		CCCCC1(CC)C(=O)NC(=O)NC1=O
DILIst	amiodarone	1		CCCCC1=C(C(=O)C2=CC(I)=C(OCCN(CC)CC)C(I)=C2)C2=CC=CC=C2O1
DILIst	darbepoetin alfa	1		CCCCC1=NC(=C(N1CC2=CC=C(C=C2)C3=CC=CC=C3C4=NN=N[N-]4)CO)Cl.[K+]
DILIst	erythropoietin	0		CCCCC1=NC(=C(N1CC2=CC=C(C=C2)C3=CC=CC=C3C4=NN=N[N-]4)CO)Cl.[K+]
DILIst	losartan	1		CCCCC1=NC(Cl)=C(CO)N1CC1=CC=C(C=C1)C1=CC=CC=C1C1=NN=NN1
DILIst	eprosartan	0		CCCCC1=NC=C(C=C(CC2=CC=CS2)C(O)=O)N1CC1=CC=C(C=C1)C(O)=O
DILIst	irbesartan	1		CCCCC1=NC2(CCCC2)C(=O)N1CC1=CC=C(C=C1)C1=CC=CC=C1C1=NN=NN1
DILIst	Oxyphenbutazone	1		CCCCC1C(=O)N(N(C1=O)C1=CC=C(O)C=C1)C1=CC=CC=C1
DILIst	phenylbutazone	1		CCCCC1C(=O)N(N(C1=O)C1=CC=CC=C1)C1=CC=CC=C1
DILIst	carboprost tromethamine	0		CCCCCC(C)(O)C=CC1C(O)CC(O)C1CC=CCCCC(O)=O
DILIst	nabilone	0		CCCCCCC(C)(C)C1=CC2=C(C3CC(=O)CCC3C(C)(C)O2)C(O)=C1
DILIst	ethanolamine oleate	0		CCCCCCCCC=CCCCCCCCC(O)=O
DILIst	daptomycin	1		CCCCCCCCCC(=O)NC(Cc1c[nH]c2ccccc12)C(=O)NC(CC(N)=O)C(=O)NC(CC(O)=O)C(=O)NC1C(C)OC(=O)C(CC(=O)c2ccccc2N)NC(=O)C(NC(=O)C(CO)NC(=O)CNC(=O)C(CC(O)=O)NC(=O)C(C)NC(=O)C(CC(O)=O)NC(=O)C(CCCN)NC(=O)CNC1=O)C(C)CC(O)=O
DILIst	nandrolone decanoate	1		CCCCCCCCCC(=O)OC1CCC2C3CCC4=CC(=O)CCC4C3CCC12C
DILIst	orlistat	1		CCCCCCCCCCCC(CC1OC(=O)C1CCCCCC)OC(=O)C(CC(C)C)NC=O
DILIst	Liraglutide	0		CCCCCCCCCCCCCCCC(=O)N[C@@H](CCC(O)=O)C(=O)NCCCC[C@H](NC(=O)[C@H](C)NC(=O)[C@H](C)NC(=O)[C@H](CCC(N)=O)NC(=O)CNC(=O)[C@H](CCC(O)=O)NC(=O)[C@H](CC(C)C)NC(=O)[C@H](CC1=CC=C(O)C=C1)NC(=O)[C@H](CO)NC(=O)[C@H](CO)NC(=O)[C@@H](NC(=O)[C@H](CC(O)=O)NC(=O)[C@H](CO)NC(=O)[C@@H](NC(=O)[C@H](CC1=CC=CC=C1)NC(=O)[C@@H](NC(=O)CNC(=O)[C@H](CCC(O)=O)NC(=O)[C@H](C)NC(=O)[C@@H](N)CC1=CN=CN1)[C@@H](C)O)[C@@H](C)O)C(C)C)C(=O)N[C@@H](CCC(O)=O)C(=O)N[C@@H](CC1=CC=CC=C1)C(=O)N[C@@H]([C@@H](C)CC)C(=O)N[C@@H](C)C(=O)N[C@@H](CC1=CNC2=CC=CC=C12)C(=O)N[C@@H](CC(C)C)C(=O)N[C@@H](C(C)C)C(=O)N[C@@H](CCCNC(N)=N)C(=O)NCC(=O)N[C@@H](CCCNC(N)=N)C(=O)NCC(O)=O
DILIst	Suloctidil	1		CCCCCCCCNC(C)C(O)C1=CC=C(SC(C)C)C=C1
DILIst	ibutilide	0		CCCCCCCN(CC)CCCC(O)C1=CC=C(NS(C)(=O)=O)C=C1
DILIst	ibandronate	0		CCCCCN(C)CCC(O)(P(O)(O)=O)P(O)(O)=O
DILIst	tegaserod	0		CCCCCNC(=N)N=NCC1=CNC2=C1C=C(OC)C=C2
DILIst	capecitabine	0		CCCCCOC(=O)NC1=NC(=O)N(C=C1F)C1OC(C)C(O)C1O
DILIst	micafungin	1		CCCCCOC1=CC=C(C=C1)C1=CC(=NO1)C1=CC=C(C=C1)C(=O)NC1CC(O)C(O)NC(=O)C2C(O)C(C)CN2C(=O)C(NC(=O)C(NC(=O)C2CC(O)CN2C(=O)C(NC1=O)C(C)O)C(O)C(O)C1=CC(OS(O)(=O)=O)=C(O)C=C1)C(O)CC(N)=O
DILIst	anidulafungin	0		CCCCCOC1=CC=C(C=C1)C1=CC=C(C=C1)C1=CC=C(C=C1)C(=O)NC1CC(O)C(O)NC(=O)C2C(O)C(C)CN2C(=O)C(NC(=O)C(NC(=O)C2CC(O)CN2C(=O)C(NC1=O)C(C)O)C(O)C(O)C1=CC=C(O)C=C1)C(C)O
DILIst	Halofantrine	1		CCCCN(CCCC)CCC(O)C1=CC2=C(C=C(Cl)C=C2Cl)C2=C1C=CC(=C2)C(F)(F)F
DILIst	dronedarone	1		CCCCN(CCCC)CCCOC1=CC=C(C=C1)C(=O)C1=C(CCCC)OC2=CC=C(NS(C)(=O)=O)C=C12
DILIst	aplaviroc	1		CCCCN1C(=O)C(NC(=O)C11CCN(CC2=CC=C(OC3=CC=C(C=C3)C(O)=O)C=C2)CC1)C(O)C1CCCCC1
DILIst	miglustat	0		CCCCN1CC(O)C(O)C(O)C1CO
DILIst	Bupivacaine	1		CCCCN1CCCCC1C(=O)NC1=C(C)C=CC=C1C
DILIst	tolbutamide	0		CCCCNC(=O)NS(=O)(=O)C1=CC=C(C)C=C1
DILIst	bumetanide	0		CCCCNC1=CC(=CC(=C1OC1=CC=CC=C1)S(N)(=O)=O)C(O)=O
DILIst	tetracaine	0		CCCCNC1=CC=C(C=C1)C(=O)OCCN(C)C
DILIst	benzonatate	1		CCCCNC1=CC=C(C=C1)C(=O)OCCOCCOCCOCCOCCOCCOCCOCCOCCOC
DILIst	tirofiban	0		CCCCS(=O)(=O)NC(CC1=CC=C(OCCCCC2CCNCC2)C=C1)C(O)=O
DILIst	alpidem	1		CCCN(CCC)C(=O)CC1=C(N=C2C=CC(Cl)=CN12)C1=CC=C(Cl)C=C1
DILIst	ropinirole	1		CCCN(CCC)CCC1=C2CC(=O)NC2=CC=C1
DILIst	probenecid	0		CCCN(CCC)S(=O)(=O)C1=CC=C(C=C1)C(O)=O
DILIst	peginterferon alfa-2b	1		CCCN(CCOC1=C(C=C(C=C1Cl)Cl)Cl)C(=O)N2C=CN=C2.C(S(=O)(=O)[O-])(I)I.[Na+]
DILIst	pergolide	0		CCCN1CC(CSC)CC2C1CC1=CNC3=CC=CC2=C13
DILIst	chlorpropamide	1		CCCNC(=O)NS(=O)(=O)C1=CC=C(Cl)C=C1
DILIst	pramipexole	0		CCCNC1CCC2=C(C1)SC(N)=N2
DILIst	propafenone	1		CCCNCC(O)COC1=C(C=CC=C1)C(=O)CCC1=CC=CC=C1
DILIst	Propiverine	1		CCCOC(C(=O)OC1CCN(C)CC1)(C1=CC=CC=C1)C1=CC=CC=C1
DILIst	Vemurafenib	1		CCCS(=O)(=O)NC1=C(F)C(C(=O)C2=CNC3=C2C=C(C=N3)C2=CC=C(Cl)C=C2)=C(F)C=C1
DILIst	albendazole	1		CCCSC1=CC=C2NC(NC(=O)OC)=NC2=C1
DILIst	zaleplon	0		CCN(C(C)=O)C1=CC=CC(=C1)C1=CC=NC2=C(C=NN12)C#N
DILIst	rivastigmine	1		CCN(C)C(=O)OC1=CC=CC(=C1)C(C)N(C)C
DILIst	entacapone	1		CCN(CC)C(=O)C(=CC1=CC(O)=C(O)C(=C1)[N+]([O-])=O)C#N
DILIst	milnacipran	1		CCN(CC)C(=O)C1(CC1CN)C1=CC=CC=C1
DILIst	diethylcarbamazine	1		CCN(CC)C(=O)N1CCN(C)CC1
DILIst	Celiprolol	1		CCN(CC)C(=O)NC1=CC(C(C)=O)=C(OCC(O)CNC(C)(C)C)C=C1
DILIst	disulfiram	1		CCN(CC)C(=S)SSC(=S)N(CC)CC
DILIst	diethylpropion	0		CCN(CC)C(C)C(=O)C1=CC=CC=C1
DILIst	Trapidil	1		CCN(CC)C1=CC(C)=NC2=NC=NN12
DILIst	oxybutynin	0		CCN(CC)CC#CCOC(=O)C(O)(C1CCCCC1)C1=CC=CC=C1
DILIst	lidocaine	0		CCN(CC)CC(=O)NC1=C(C)C=CC=C1C
DILIst	Propacetamol	1		CCN(CC)CC(=O)OC1=CC=C(NC(C)=O)C=C1
DILIst	amodiaquine	1		CCN(CC)CC1=C(O)C=CC(NC2=CC=NC3=CC(Cl)=CC=C23)=C1
DILIst	chloroquine	1		CCN(CC)CCCC(C)NC1=C2C=CC(Cl)=CC2=NC=C1
DILIst	flurazepam	1		CCN(CC)CCN1C2=C(C=C(Cl)C=C2)C(=NCC1=O)C1=C(F)C=CC=C1
DILIst	Tiapride	1		CCN(CC)CCNC(=O)C1=CC(=CC=C1OC)S(C)(=O)=O
DILIst	metoclopramide	1		CCN(CC)CCNC(=O)C1=CC(Cl)=C(N)C=C1OC
DILIst	procainamide	1		CCN(CC)CCNC(=O)C1=CC=C(N)C=C1
DILIst	sunitinib	1		CCN(CC)CCNC(=O)C1C(C)=NC(C=C2C(=O)NC3=CC=C(F)C=C23)=C1C
DILIst	hycanthone	1		CCN(CC)CCNC1=CC=C(CO)C2=C1C(=O)C1=CC=CC=C1S2
DILIst	Naftidrofuryl	1		CCN(CC)CCOC(=O)C(CC1CCCO1)CC1=CC=CC2=CC=CC=C12
DILIst	dicyclomine	0		CCN(CC)CCOC(=O)C1(CCCCC1)C1CCCCC1
DILIst	clomiphene	1		CCN(CC)CCOC1=CC=C(C=C1)C(=C(Cl)C1=CC=CC=C1)C1=CC=CC=C1
DILIst	hydroxychloroquine	1		CCN(CCO)CCCC(C)NC1=CC=NC2=CC(Cl)=CC=C12
DILIst	lomefloxacin	0		CCN1C=C(C(O)=O)C(=O)C2=C1C(F)=C(N1CCNC(C)C1)C(F)=C2
DILIst	norfloxacin	1		CCN1C=C(C(O)=O)C(=O)C2=CC(F)=C(C=C12)N1CCNCC1
DILIst	doxapram	0		CCN1CC(CCN2CCOCC2)C(C1=O)(C1=CC=CC=C1)C1=CC=CC=C1
DILIst	Sulpiride	1		CCN1CCCC1CNC(=O)C1=C(OC)C=CC(=C1)S(N)(=O)=O
DILIst	Amisulpride	1		CCN1CCCC1CNC(=O)C1=CC(=C(N)C=C1OC)S(=O)(=O)CC
DILIst	piperacillin	0		CCN1CCN(C(=O)NC(C(=O)NC2C3SC(C)(C)C(N3C2=O)C(O)=O)C2=CC=CC=C2)C(=O)C1=O
DILIst	cefoperazone	1		CCN1CCN(C(=O)NC(C(=O)NC2C3SCC(CSC4=NN=NN4C)=C(N3C2=O)C(O)=O)C2=CC=C(O)C=C2)C(=O)C1=O
DILIst	alfentanil	0		CCN1N=NN(CCN2CCC(COC)(CC2)N(C(=O)CC)C2=CC=CC=C2)C1=O
DILIst	leuprolide	1		CCNC(=O)C1CCCN1C(=O)C(CCCNC(N)=N)NC(=O)C(CC(C)C)NC(=O)C(CC(C)C)NC(=O)C(Cc1ccc(O)cc1)NC(=O)C(CO)NC(=O)C(Cc1c[nH]c2ccccc12)NC(=O)C(Cc1cnc[nH]1)NC(=O)C1CCC(=O)N1
DILIst	cabergoline	0		CCNC(=O)N(CCCN(C)C)C(=O)C1CC2C(CC3=CNC4=CC=CC2=C34)N(CC=C)C1
DILIst	Netilmicin	1		CCNC1CC(N)C(OC2OC(CN)=CCC2N)C(O)C1OC1OCC(C)(O)C(NC)C1O
DILIst	Ethanol	1		CCO
DILIst	Molsidomine	1		CCOC(=O)[N-]C1=C[N+](=NO1)N1CCOCC1
DILIst	clofibrate	1		CCOC(=O)C(C)(C)OC1=CC=C(Cl)C=C1
DILIst	ramipril	1		CCOC(=O)C(CCC1=CC=CC=C1)NC(C)C(=O)N1C2CCCC2CC1C(O)=O
DILIst	trandolapril	1		CCOC(=O)C(CCC1=CC=CC=C1)NC(C)C(=O)N1C2CCCCC2CC1C(O)=O
DILIst	quinapril	1		CCOC(=O)C(CCC1=CC=CC=C1)NC(C)C(=O)N1CC2=C(CC1C(O)=O)C=CC=C2
DILIst	moexipril	0		CCOC(=O)C(CCC1=CC=CC=C1)NC(C)C(=O)N1CC2=CC(OC)=C(OC)C=C2CC1C(O)=O
DILIst	enalapril	1		CCOC(=O)C(CCC1=CC=CC=C1)NC(C)C(=O)N1CCCC1C(O)=O
DILIst	benazepril	1		CCOC(=O)C(CCC1=CC=CC=C1)NC1CCC2=C(C=CC=C2)N(CC(O)=O)C1=O
DILIst	CILAZAPRIL	1		CCOC(=O)C(CCC1=CC=CC=C1)NC1CCCN2CCCC(N2C1=O)C(O)=O
DILIst	Temocapril	1		CCOC(=O)C(CCC1=CC=CC=C1)NC1CSC(CN(CC(O)=O)C1=O)C1=CC=CS1
DILIst	ETRETINATE	1		CCOC(=O)C=C(C)C=CC=C(C)C=CC1=C(C)C=C(OC)C(C)=C1C
DILIst	meperidine	0		CCOC(=O)C1(CCN(C)CC1)C1=CC=CC=C1
DILIst	diphenoxylate	0		CCOC(=O)C1(CCN(CCC(C#N)(C2=CC=CC=C2)C2=CC=CC=C2)CC1)C1=CC=CC=C1
DILIst	anileridine	0		CCOC(=O)C1(CCN(CCC2=CC=C(N)C=C2)CC1)C1=CC=CC=C1
DILIst	Nitrendipine	1		CCOC(=O)C1=C(C)N=C(C)C(C1C1=CC=CC(=C1)[N+]([O-])=O)C(=O)OC
DILIst	flumazenil	0		CCOC(=O)C1=C2CN(C)C(=O)C3=CC(F)=CC=C3N2C=N1
DILIst	oseltamivir	0		CCOC(=O)C1=CC(OC(CC)CC)C(NC(C)=O)C(N)C1
DILIst	Gabexate	1		CCOC(=O)C1=CC=C(OC(=O)CCCCCNC(N)=N)C=C1
DILIst	etomidate	0		CCOC(=O)C1=CN=CN1C(C)C1=CC=CC=C1
DILIst	felodipine	1		CCOC(=O)C1C(C2=CC=CC(Cl)=C2Cl)C(C(=O)OC)=C(C)N=C1C
DILIst	amlodipine	1		CCOC(=O)C1C(C2=CC=CC=C2Cl)C(C(=O)OC)=C(C)N=C1COCCN
DILIst	Ethyl loflazepate	1		CCOC(=O)C1N=C(C2=CC=CC=C2F)C2=CC(Cl)=CC=C2NC1=O
DILIst	ximelagatran	1		CCOC(=O)CNC(C1CCCCC1)C(=O)N1CCC1C(=O)NCC1=CC=C(C=C1)C(\N)=N\O
DILIst	CARBIMAZOLE	1		CCOC(=O)N1C=CN(C)C1=S
DILIst	loratadine	0		CCOC(=O)N1CCC(CC1)=C1C2=C(CCC3=C1N=CC=C3)C=C(Cl)C=C2
DILIst	Flupirtine	1		CCOC(=O)NC1=C(N)N=C(NCC2=CC=C(F)C=C2)C=C1
DILIst	Bacampicillin	1		CCOC(=O)OC(C)OC(=O)C1N2C(SC1(C)C)C(NC(=O)C(N)C1=CC=CC=C1)C2=O
DILIst	Ampiroxicam	1		CCOC(=O)OC(C)OC1=C(N(C)S(=O)(=O)C2=CC=CC=C12)C(=O)NC1=NC=CC=C1
DILIst	xenazoic acid	1		CCOC(NC1=CC=C(C=C1)C(O)=O)C(=O)C1=CC=C(C=C1)C1=CC=CC=C1
DILIst	nafcillin	1		CCOC1=C(C(=O)NC2C3SC(C)(C)C(N3C2=O)C(O)=O)C2=CC=CC=C2C=C1
DILIst	Mosapride	1		CCOC1=C(C=C(Cl)C(N)=C1)C(=O)NCC1CN(CC2=CC=C(F)C=C2)CCO1
DILIst	repaglinide	1		CCOC1=C(C=CC(CC(=O)NC(CC(C)C)C2=CC=CC=C2N2CCCCC2)=C1)C(O)=O
DILIst	phenacetin	1		CCOC1=CC=C(NC(C)=O)C=C1
DILIst	tamsulosin	1		CCOC1=CC=CC=C1OCCNC(C)CC1=CC=C(OC)C(=C1)S(N)(=O)=O
DILIst	candesartan	1		CCOC1=NC2=CC=CC(C(O)=O)=C2N1CC1=CC=C(C=C1)C1=C(C=CC=C1)C1=NN=NN1
DILIst	pralnacasan	1		CCOC1OC(=O)CC1NC(=O)C1CCCN2N1C(=O)C(CCC2=O)NC(=O)C1=C2C=CC=CC2=CC=N1
DILIst	Suplatast	1		CCOCC(O)COC1=CC=C(NC(=O)CCS(C)C)C=C1
DILIst	auranofin	1		CCP(CC)(CC)=[Au]S[C@@H]1O[C@H](COC(C)=O)[C@@H](OC(C)=O)[C@H](OC(C)=O)[C@H]1OC(C)=O
DILIst	tinidazole	1		CCS(=O)(=O)CCN1C(C)=NC=C1[N+]([O-])=O
DILIst	carbon tetrachloride	1		ClC(Cl)(Cl)Cl
DILIst	mitotane	0		ClC(Cl)C(C1=CC=C(Cl)C=C1)C1=C(Cl)C=CC=C1
DILIst	clotrimazole	1		ClC1=C(C=CC=C1)C(N1C=CN=C1)(C1=CC=CC=C1)C1=CC=CC=C1
DILIst	ziprasidone	1		ClC1=C(CCN2CCN(CC2)C2=NSC3=CC=CC=C23)C=C2CC(=O)NC2=C1
DILIst	tizanidine	1		ClC1=C(NC2=NCCN2)C2=NSN=C2C=C1
DILIst	Cloperastine	1		ClC1=CC=C(C=C1)C(OCCN1CCCCC1)C1=CC=CC=C1
DILIst	atovaquone	0		ClC1=CC=C(C=C1)C1CCC(CC1)C1C(=O)C(=O)C2=C(C=CC=C2)C1=O
DILIst	butoconazole	0		ClC1=CC=C(CCC(CN2C=CN=C2)SC2=C(Cl)C=CC=C2Cl)C=C1
DILIst	econazole	0		ClC1=CC=C(COC(CN2C=CN=C2)C2=C(Cl)C=C(Cl)C=C2)C=C1
DILIst	miconazole	0		ClC1=CC=C(COC(CN2C=CN=C2)C2=CC=C(Cl)C=C2Cl)C(Cl)=C1
DILIst	sulconazole nitrate	0		ClC1=CC=C(CSC(CN2C=CN=C2)C2=CC=C(Cl)C=C2Cl)C=C1
DILIst	fipexide	1		ClC1=CC=C(OCC(=O)N2CCN(CC3=CC4=C(OCO4)C=C3)CC2)C=C1
DILIst	Rivaroxaban	1		ClC1=CC=C(S1)C(=O)NCC1CN(C(=O)O1)C1=CC=C(C=C1)N1CCOCC1=O
DILIst	desloratadine	1		ClC1=CC=C2C(CCC3=C(N=CC=C3)C2=C2CCNCC2)=C1
DILIst	Prazepam	1		ClC1=CC=C2N(CC3CC3)C(=O)CN=C(C3=CC=CC=C3)C2=C1
DILIst	estazolam	0		ClC1=CC=C2N3C=NN=C3CN=C(C3=CC=CC=C3)C2=C1
DILIst	chlorzoxazone	1		ClC1=CC=C2OC(=O)NC2=C1
DILIst	amoxapine	0		ClC1=CC=C2OC3=C(C=CC=C3)N=C(N3CCNCC3)C2=C1
DILIst	trazodone	1		ClC1=CC=CC(=C1)N1CCN(CCCN2N=C3C=CC=CN3C2=O)CC1
DILIst	clonidine	0		ClC1=CC=CC(Cl)=C1NC1=NCCN1
DILIst	aripiprazole	0		ClC1=CC=CC(N2CCN(CCCCOC3=CC=C4CCC(=O)NC4=C3)CC2)=C1Cl
DILIst	ticlopidine	1		ClC1=CC=CC=C1CN1CCC2=C(C1)C=CS2
DILIst	Domperidone	1		ClC1=CC2=C(C=C1)N(C1CCN(CCCN3C(=O)NC4=C3C=CC=C4)CC1)C(=O)N2
DILIst	Nordazepam	1		ClC1=CC2=C(NC(=O)CN=C2C2=CC=CC=C2)C=C1
DILIst	lindane	0		ClC1C(Cl)C(Cl)C(Cl)C(Cl)C1Cl
DILIst	uracil mustard	1		ClCCN(CCCl)C1C=NC(=O)NC1=O
DILIst	cyclophosphamide	1		ClCCN(CCCl)P1(=O)NCCCO1
DILIst	lomustine	1		ClCCN(N=O)C(=O)NC1CCCCC1
DILIst	Carmustine	0		ClCCNC(=O)N(CCCl)N=O
DILIst	ifosfamide	1		ClCCNP1(=O)OCCCN1CCCl
DILIst	metformin	1		CN(C)C(=N)NC(N)=N
DILIst	loperamide	0		CN(C)C(=O)C(CCN1CCC(O)(CC1)C1=CC=C(Cl)C=C1)(C1=CC=CC=C1)C1=CC=CC=C1
DILIst	zolpidem	0		CN(C)C(=O)CC1=C(N=C2C=CC(C)=CN12)C1=CC=C(C)C=C1
DILIst	pyridostigmine	0		CN(C)C(=O)OC1=C[N+](C)=CC=C1
DILIst	bambuterol	0		CN(C)C(=O)OC1=CC(=CC(OC(=O)N(C)C)=C1)C(O)CNC(C)(C)C
DILIst	altretamine	0		CN(C)C1=NC(=NC(=N1)N(C)C)N(C)C
DILIst	oxytetracycline	0		CN(C)C1C2C(O)C3C(C(=O)C4=C(C=CC=C4O)C3(C)O)C(=O)C2(O)C(=O)C(C(N)=O)C1=O
DILIst	methacycline	1		CN(C)C1C2C(O)C3C(C(=O)C4=C(C=CC=C4O)C3=C)C(=O)C2(O)C(=O)C(C(N)=O)C1=O
DILIst	tetracycline	1		CN(C)C1C2CC3C(C(=O)C4=C(C=CC=C4O)C3(C)O)C(=O)C2(O)C(=O)C(C(N)=O)C1=O
DILIst	Chlortetracycline	0		CN(C)C1C2CC3C(C(=O)C4=C(O)C=CC(Cl)=C4C3(C)O)C(=O)C2(O)C(=O)C(C(N)=O)C1=O
DILIst	demeclocycline	0		CN(C)C1C2CC3C(O)C4=C(C(O)=CC=C4Cl)C(=O)C3C(=O)C2(O)C(=O)C(C(N)=O)C1=O
DILIst	tigecycline	0		CN(C)C1C2CC3CC4=C(C(=O)C3C(=O)C2(O)C(=O)C(C(N)=O)C1=O)C(O)=C(NC(=O)CNC(C)(C)C)C=C4N(C)C
DILIst	minocycline	1		CN(C)C1C2CC3CC4=C(C(O)=CC=C4N(C)C)C(=O)C3C(=O)C2(O)C(=O)C(C(N)=O)C1=O
DILIst	desvenlafaxine	1		CN(C)CC(C1=CC=C(O)C=C1)C1(O)CCCCC1
DILIst	zimelidine	1		CN(C)CC=C(C1=CC=C(Br)C=C1)C1=CN=CC=C1
DILIst	niperotidine	1		CN(C)CC1=CC=C(CSCCN=C(C[N+]([O-])=O)NCC2=CC3=C(OCO3)C=C2)O1
DILIst	dexbrompheniramine	0		CN(C)CCC(C1=CC=C(Br)C=C1)C1=CC=CC=N1
DILIst	brompheniramine	0		CN(C)CCC(C1=CC=C(Br)C=C1)C1=CC=CC=N1
DILIst	chlorpheniramine	0		CN(C)CCC(C1=CC=C(Cl)C=C1)C1=NC=CC=C1
DILIst	dexchlorpheniramine	0		CN(C)CCC(C1=CC=C(Cl)C=C1)C1=NC=CC=C1
DILIst	cyclobenzaprine	1		CN(C)CCC=C1C2=C(C=CC=C2)C=CC2=C1C=CC=C2
DILIst	amitriptyline	1		CN(C)CCC=C1C2=CC=CC=C2CCC2=C1C=CC=C2
DILIst	Olopatadine	1		CN(C)CCC=C1C2=CC=CC=C2COC2=CC=C(CC(O)=O)C=C12
DILIst	doxepin	1		CN(C)CCC=C1C2=CC=CC=C2COC2=CC=CC=C12
DILIst	zolmitriptan	0		CN(C)CCC1=CNC2=CC=C(CC3COC(=O)N3)C=C12
DILIst	rizatriptan	0		CN(C)CCC1=CNC2=CC=C(CN3C=NC=N3)C=C12
DILIst	almotriptan	0		CN(C)CCC1=CNC2=CC=C(CS(=O)(=O)N3CCCC3)C=C12
DILIst	citalopram	1		CN(C)CCCC1(OCC2=CC(=CC=C12)C#N)C1=CC=C(F)C=C1
DILIst	chlorpromazine	1		CN(C)CCCN1C2=C(SC3=C1C=C(Cl)C=C3)C=CC=C2
DILIst	clomipramine	1		CN(C)CCCN1C2=CC=CC=C2CCC2=CC=C(Cl)C=C12
DILIst	imipramine	1		CN(C)CCCN1C2=CC=CC=C2CCC2=CC=CC=C12
DILIst	tripelennamine	1		CN(C)CCN(CC1=CC=CC=C1)C1=NC=CC=C1
DILIst	methapyrilene	1		CN(C)CCN(CC1=CC=CS1)C1=CC=CC=N1
DILIst	cefotiam	1		CN(C)CCN1N=NN=C1SCC1=C(N2C(SC1)C(NC(=O)CC1=CSC(N)=N1)C2=O)C(O)=O
DILIst	doxylamine	0		CN(C)CCOC(C)(C1=CC=CC=C1)C1=NC=CC=C1
DILIst	carbinoxamine	0		CN(C)CCOC(C1=CC=C(Cl)C=C1)C1=CC=CC=N1
DILIst	orphenadrine	0		CN(C)CCOC(C1=CC=CC=C1)C1=C(C)C=CC=C1
DILIst	diphenhydramine	0		CN(C)CCOC(C1=CC=CC=C1)C1=CC=CC=C1
DILIst	dacarbazine	1		CN(C)N=NC1=C(NC=N1)C(N)=O
DILIst	pazopanib	1		CN(C1=CC2=NN(C)C(C)=C2C=C1)C1=NC(NC2=CC(=C(C)C=C2)S(N)(=O)=O)=NC=C1
DILIst	pargyline	0		CN(CC#C)CC1=CC=CC=C1
DILIst	Fominoben	1		CN(CC(=O)N1CCOCC1)CC1=C(NC(=O)C2=CC=CC=C2)C=CC=C1Cl
DILIst	terbinafine	1		CN(CC=CC#CC(C)(C)C)CC1=C2C=CC=CC2=CC=C1
DILIst	Bromhexine	1		CN(CC1=CC(Br)=CC(Br)=C1N)C1CCCCC1
DILIst	Raltitrexed	1		CN(CC1=CC=C2N=C(C)NC(=O)C2=C1)C1=CC=C(S1)C(=O)NC(CCC(O)=O)C(O)=O
DILIst	methotrexate	1		CN(CC1=CN=C2N=C(N)N=C(N)C2=N1)C1=CC=C(C=C1)C(=O)NC(CCC(O)=O)C(O)=O
DILIst	demecarium bromide	1		CN(CCCCCCCCCCN(C)C(=O)OC1=C(C=CC=C1)[N+](C)(C)C)C(=O)OC1=C(C=CC=C1)[N+](C)(C)C
DILIst	mechlorethamine	0		CN(CCCl)CCCl
DILIst	rosiglitazone	1		CN(CCOC1=CC=C(CC2SC(=O)NC2=O)C=C1)C1=NC=CC=C1
DILIst	dofetilide	0		CN(CCOC1=CC=C(NS(C)(=O)=O)C=C1)CCC1=CC=C(NS(C)(=O)=O)C=C1
DILIst	METAMIZOLE	1		CN(CS(O)(=O)=O)C1=C(C)N(C)N(C1=O)C1=CC=CC=C1
DILIst	raltegravir	1		CN1C(=O)C(=O)C(N=C1C(C)(C)NC(=O)C1=NN=C(C)O1)C(=O)NCC1=CC=C(F)C=C1
DILIst	methsuximide	0		CN1C(=O)CC(C)(C1=O)C1=CC=CC=C1
DILIst	Lornoxicam	1		CN1C(C(=O)NC2=CC=CC=N2)C(=O)C2=C(C=C(Cl)S2)S1(=O)=O
DILIst	meloxicam	1		CN1C(C(=O)NC2=NC=C(C)S2)C(=O)C2=C(C=CC=C2)S1(=O)=O
DILIst	piroxicam	1		CN1C(C(=O)NC2=NC=CC=C2)C(=O)C2=C(C=CC=C2)S1(=O)=O
DILIst	TENOXICAM	1		CN1C(C(=O)NC2=NC=CC=C2)C(=O)C2=C(C=CS2)S1(=O)=O
DILIst	isoxicam	0		CN1C(C(=O)NC2=NOC(C)=C2)C(=O)C2=C(C=CC=C2)S1(=O)=O
DILIst	chlormezanone	1		CN1C(C2=CC=C(Cl)C=C2)S(=O)(=O)CCC1=O
DILIst	zomepirac	0		CN1C(CC(O)=O)=CC(C)=C1C(=O)C1=CC=C(Cl)C=C1
DILIst	tolmetin	1		CN1C(CC(O)=O)=CC=C1C(=O)C1=CC=C(C)C=C1
DILIst	bendamustine	0		CN1C(CCCC(O)=O)=NC2=C1C=CC(=C2)N(CCCl)CCCl
DILIst	Dabigatran	1		CN1C(CNC2=CC=C(C=C2)C(N)=N)=NC2=C1C=CC(=C2)C(=O)N(CCC(O)=O)C1=CC=CC=N1
DILIst	polythiazide	0		CN1C(CSCC(F)(F)F)NC2=C(C=C(C(Cl)=C2)S(N)(=O)=O)S1(=O)=O
DILIst	azathioprine	1		CN1C=NC(=C1SC1=NC=NC2=C1NC=N2)[N+]([O-])=O
DILIst	caffeine	0		CN1C=NC2=C1C(=O)N(C)C(=O)N2C
DILIst	Theobromine	1		CN1C=NC2=C1C(=O)NC(=O)N2C
DILIst	Flunitrazepam	1		CN1C2=C(C=C(C=C2)[N+]([O-])=O)C(=NCC1=O)C1=CC=CC=C1F
DILIst	diazepam	0		CN1C2=C(C=C(Cl)C=C2)C(=NCC1=O)C1=CC=CC=C1
DILIst	Tetrazepam	1		CN1C2=C(C=C(Cl)C=C2)C(=NCC1=O)C1=CCCCC1
DILIst	tianeptine	1		CN1C2=C(C=CC=C2)C(NCCCCCCC(O)=O)C2=CC=C(Cl)C=C2S1(=O)=O
DILIst	ondansetron	1		CN1C2=C(C3=CC=CC=C13)C(=O)C(CN1C=CN=C1C)CC2
DILIst	alosetron	1		CN1C2=C(C3=CC=CC=C13)C(=O)N(CC1=C(C)N=CN1)CC2
DILIst	dyphylline	0		CN1C2=C(N(CC(O)CO)C=N2)C(=O)N(C)C1=O
DILIst	dimenhydrinate	0		CN1C2=C(NC(Cl)=N2)C(=O)N(C)C1=O.CN(C)CCOC(C1=CC=CC=C1)C1=CC=CC=C1
DILIst	theophylline	0		CN1C2=C(NC=N2)C(=O)N(C)C1=O
DILIst	aminophylline	0		CN1C2=C(NC=N2)C(=O)N(C)C1=O
DILIst	droxicam	1		CN1C2=C(OC(=O)N(C2=O)C2=CC=CC=N2)C2=CC=CC=C2S1(=O)=O
DILIst	temazepam	0		CN1C2=CC=C(Cl)C=C2C(=NC(O)C1=O)C1=CC=CC=C1
DILIst	Lormetazepam	1		CN1C2=CC=C(Cl)C=C2C(=NC(O)C1=O)C1=CC=CC=C1Cl
DILIst	Clobazam	1		CN1C2=CC=C(Cl)C=C2N(C2=CC=CC=C2)C(=O)CC1=O
DILIst	tadalafil	0		CN1CC(=O)N2C(CC3=C(NC4=CC=CC=C34)C2C2=CC=C3OCOC3=C2)C1=O
DILIst	Ergotamine	0		CN1CC(C=C2C1CC1=CNC3=CC=CC2=C13)C(=O)NC1(C)OC2(O)C3CCCN3C(=O)C(CC3=CC=CC=C3)N2C1=O
DILIst	nomifensine	1		CN1CC(C2=CC=CC=C2)C2=CC=CC(N)=C2C1
DILIst	dihydroergotamine	0		CN1CC(CC2C1CC1=CNC3=CC=CC2=C13)C(=O)NC1(C)OC2(O)C3CCCN3C(=O)C(CC3=CC=CC=C3)N2C1=O
DILIst	methimazole	1		CN1CC=NC1=S
DILIst	cyproheptadine	1		CN1CCC(CC1)=C1C2=C(C=CC=C2)C=CC2=C1C=CC=C2
DILIst	ketotifen	0		CN1CCC(CC1)=C1C2=C(SC=C2)C(=O)CC2=CC=CC=C12
DILIst	azatadine	1		CN1CCC(CC1)=C1C2=CC=CC=C2CCC2=C1N=CC=C2
DILIst	falnidamol	1		CN1CCC(CC1)NC1=NC2=C(NC3=CC(Cl)=C(F)C=C3)N=CN=C2C=N1
DILIst	apomorphine	0		CN1CCC2=CC=CC3=C2C1CC1=C3C(O)=C(O)C=C1
DILIst	eletriptan	0		CN1CCCC1CC1=CNC2=CC=C(CCS(=O)(=O)C3=CC=CC=C3)C=C12
DILIst	clemastine	0		CN1CCCC1CCOC(C)(C1=CC=CC=C1)C1=CC=C(Cl)C=C1
DILIst	mepivacaine	0		CN1CCCCC1C(=O)NC1=C(C)C=CC=C1C
DILIst	pyrantel	0		CN1CCCN=C1C=CC1=CC=CS1
DILIst	eszopiclone	0		CN1CCN(CC1)C(=O)OC1N(C(=O)C2=NC=CN=C12)C1=NC=C(Cl)C=C1
DILIst	Zopiclone	1		CN1CCN(CC1)C(=O)OC1N(C(=O)C2=NC=CN=C12)C1=NC=C(Cl)C=C1
DILIst	chlorcyclizine	1		CN1CCN(CC1)C(C1=CC=CC=C1)C1=CC=C(Cl)C=C1
DILIst	olanzapine	1		CN1CCN(CC1)C1=NC2=C(NC3=C1C=C(C)S3)C=CC=C2
DILIst	clozapine	1		CN1CCN(CC1)C1=NC2=CC(Cl)=CC=C2NC2=C1C=CC=C2
DILIst	loxapine	0		CN1CCN(CC1)C1=NC2=CC=CC=C2OC2=C1C=C(Cl)C=C2
DILIst	imatinib	1		CN1CCN(CC2=CC=C(C=C2)C(=O)NC2=CC(NC3=NC=CC(=N3)C3=CC=CN=C3)=C(C)C=C2)CC1
DILIst	trifluoperazine	0		CN1CCN(CCCN2C3=C(SC4=C2C=C(C=C4)C(F)(F)F)C=CC=C3)CC1
DILIst	prochlorperazine	1		CN1CCN(CCCN2C3=CC=CC=C3SC3=C2C=C(Cl)C=C3)CC1
DILIst	mirtazapine	1		CN1CCN2C(C1)C1=CC=CC=C1CC1=C2N=CC=C1
DILIst	Nefopam	1		CN1CCOC(C2=CC=CC=C2)C2=C(C1)C=CC=C2
DILIst	methazolamide	1		CN1N=C(SC1=NC(C)=O)S(N)(=O)=O
DILIst	temozolomide	1		CN1N=NC2=C(N=CN2C1=O)C(N)=O
DILIst	cefamandole	1		CN1N=NN=C1SCC1=C(N2C(SC1)C(NC(=O)C(O)C1=CC=CC=C1)C2=O)C(O)=O
DILIst	iothalamate sodium	0		CNC(=O)C1=C(I)C(NC(C)=O)=C(I)C(C(O)=O)=C1I
DILIst	sorafenib	1		CNC(=O)C1=CC(OC2=CC=C(NC(=O)NC3=CC=C(Cl)C(=C3)C(F)(F)F)C=C2)=CC=N1
DILIst	Axitinib	1		CNC(=O)C1=CC=CC=C1SC1=CC=C2C(NN=C2C=CC2=CC=CC=N2)=C1
DILIst	regadenoson	0		CNC(=O)C1=CN(N=C1)C1=NC(N)=C2N=CN(C3OC(CO)C(O)C3O)C2=N1
DILIst	physostigmine	0		CNC(=O)OC1=CC=C2N(C)C3N(C)CCC3(C)C2=C1
DILIst	pseudoephedrine	0		CNC(C)C(O)C1=CC=CC=C1
DILIst	ephedrine	0		CNC(C)C(O)C1=CC=CC=C1
DILIst	methamphetamine	0		CNC(C)CC1=CC=CC=C1
DILIst	cimetidine	1		CNC(NCCSCC1=C(C)NC=N1)=NC#N
DILIst	mecamylamine	0		CNC1(C)C2CCC(C2)C1(C)C
DILIst	ketamine	1		CNC1(CCCCC1=O)C1=C(Cl)C=CC=C1
DILIst	chlordiazepoxide	1		CNC1=NC2=C(C=C(Cl)C=C2)C(C2=CC=CC=C2)=N(=O)C1
DILIst	streptomycin	0		CNC1C(O)C(O)C(CO)OC1OC1C(OC2C(O)C(O)C(NC(N)=N)C(O)C2NC(N)=N)OC(C)C1(O)C=O
DILIst	Isepamicin	1		CNC1C(O)C(OC2C(CC(N)C(OC3OC(CN)C(O)C(O)C3O)C2O)NC(=O)C(O)CN)OCC1(C)O
DILIst	sertraline	1		CNC1CCC(C2=CC(Cl)=C(Cl)C=C2)C2=C1C=CC=C2
DILIst	frovatriptan	0		CNC1CCC2=C(C1)C1=CC(=CC=C1N2)C(N)=O
DILIst	epinephrine	0		CNCC(O)C1=CC(O)=C(O)C=C1
DILIst	Phenylephrine	1		CNCC(O)C1=CC(O)=CC=C1
DILIst	duloxetine	1		CNCCC(OC1=C2C=CC=CC2=CC=C1)C1=CC=CS1
DILIst	fluoxetine	1		CNCCC(OC1=CC=C(C=C1)C(F)(F)F)C1=CC=CC=C1
DILIst	atomoxetine	1		CNCCC(OC1=CC=CC=C1C)C1=CC=CC=C1
DILIst	nortriptyline	1		CNCCC=C1C2=C(CCC3=C1C=CC=C3)C=CC=C2
DILIst	betahistine	1		CNCCC1=NC=CC=C1
DILIst	protriptyline	0		CNCCCC1C2=C(C=CC=C2)C=CC2=C1C=CC=C2
DILIst	desipramine	0		CNCCCN1C2=C(CCC3=C1C=CC=C3)C=CC=C2
DILIst	procarbazine	1		CNNCC1=CC=C(C=C1)C(=O)NC(C)C
DILIst	sumatriptan	0		CNS(=O)(=O)CC1=CC=C2NC=C(CCN(C)C)C2=C1
DILIst	naratriptan	0		CNS(=O)(=O)CCC1=CC=C2NC=C(C3CCN(C)CC3)C2=C1
DILIst	simethicone	0		CO[Si](C)(C)O[Si](C)(C)C.O=[Si]=O
DILIst	methylphenidate	1		COC(=O)C(C1CCCCN1)C1=CC=CC=C1
DILIst	dexmethylphenidate	1		COC(=O)C(C1CCCCN1)C1=CC=CC=C1
DILIst	clopidogrel	1		COC(=O)C(N1CCC2=C(C1)C=CS2)C1=CC=CC=C1Cl
DILIst	Lercanidipine	1		COC(=O)C1=C(C)N=C(C)C(C1C1=CC(=CC=C1)[N+]([O-])=O)C(=O)OC(C)(C)CN(C)CCC(C1=CC=CC=C1)C1=CC=CC=C1
DILIst	Benidipine	1		COC(=O)C1=C(C)N=C(C)C(C1C1=CC(=CC=C1)[N+]([O-])=O)C(=O)OC1CCCN(CC2=CC=CC=C2)C1
DILIst	Manidipine	1		COC(=O)C1=C(C)N=C(C)C(C1C1=CC(=CC=C1)[N+]([O-])=O)C(=O)OCCN1CCN(CC1)C(C1=CC=CC=C1)C1=CC=CC=C1
DILIst	isradipine	1		COC(=O)C1=C(C)N=C(C)C(C1C1=CC=CC2=NON=C12)C(=O)OC(C)C
DILIst	nifedipine	1		COC(=O)C1C(C2=C(C=CC=C2)[N+]([O-])=O)C(C(=O)OC)=C(C)N=C1C
DILIst	nicardipine	0		COC(=O)C1C(C2=CC(=CC=C2)[N+]([O-])=O)C(C(=O)OCCN(C)CC2=CC=CC=C2)=C(C)N=C1C
DILIst	nisoldipine	0		COC(=O)C1C(C2=CC=CC=C2[N+]([O-])=O)C(C(=O)OCC(C)C)=C(C)N=C1C
DILIst	COCAINE	1		COC(=O)C1C2CCC(CC1OC(=O)C1=CC=CC=C1)N2C
DILIst	eplerenone	0		COC(=O)C1CC2=CC(=O)CCC2(C)C23OC2CC2(C)C(CCC22CCC(=O)O2)C13
DILIst	esmolol	0		COC(=O)CCC1=CC=C(OCC(O)CNC(C)C)C=C1
DILIst	atazanavir	1		COC(=O)NC(C(=O)NC(CC1=CC=CC=C1)C(O)CN(CC1=CC=C(C=C1)C1=NC=CC=C1)NC(=O)C(NC(=O)OC)C(C)(C)C)C(C)(C)C
DILIst	mebendazole	1		COC(=O)NC1=NC2=C(N1)C=CC(=C2)C(=O)C1=CC=CC=C1
DILIst	nocodazole	0		COC(=O)NC1=NC2=C(N1)C=CC(=C2)C(=O)C1=CC=CS1
DILIst	ambrisentan	0		COC(C(OC1=NC(C)=CC(C)=N1)C(O)=O)(C1=CC=CC=C1)C1=CC=CC=C1
DILIst	Plicamycin	1		COC(C1Cc2cc3cc(OC4CC(OC5CC(O)C(O)C(C)O5)C(O)C(C)O4)c(C)c(O)c3c(O)c2C(=O)C1OC1CC(OC2CC(OC3CC(C)(O)C(O)C(C)O3)C(O)C(C)O2)C(O)C(C)O1)C(=O)C(O)C(C)O
DILIst	Methoxyflurane	1		COC(F)(F)C(Cl)Cl
DILIst	latamoxef	0		COC1(NC(=O)C(C(O)=O)C2=CC=C(O)C=C2)C2OCC(CSC3=NN=NN3C)=C(N2C1=O)C(O)=O
DILIst	cefoxitin	0		COC1(NC(=O)CC2=CC=CS2)C2SCC(COC(N)=O)=C(N2C1=O)C(O)=O
DILIst	Flomoxef	1		COC1(NC(=O)CSC(F)F)C2OCC(CSC3=NN=NN3CCO)=C(N2C1=O)C(O)=O
DILIst	Cefmetazole	1		COC1(NC(=O)CSCC#N)C2SCC(CSC3=NN=NN3C)=C(N2C1=O)C(O)=O
DILIst	acitretin	1		COC1=C(C)C(C)=C(C=CC(C)=CC=CC(C)=CC(O)=O)C(C)=C1
DILIst	glibenclamide	1		COC1=C(C=C(Cl)C=C1)C(=O)NCCC1=CC=C(C=C1)S(=O)(=O)NC(=O)NC1CCCCC1
DILIst	tolrestat	1		COC1=C(C2=CC=CC(C(=S)N(C)CC(O)=O)=C2C=C1)C(F)(F)F
DILIst	mycophenolate mofetil	1		COC1=C(CC=C(C)CCC(=O)OCCN2CCOCC2)C(O)=C2C(=O)OCC2=C1C
DILIst	zafirlukast	1		COC1=C(CC2=CN(C)C3=C2C=C(NC(=O)OC2CCCC2)C=C3)C=CC(=C1)C(=O)NS(=O)(=O)C1=CC=CC=C1C
DILIst	pantoprazole	1		COC1=C(OC)C(CS(=O)C2=NC3=C(N2)C=CC(OC(F)F)=C3)=NC=C1
DILIst	Trimetazidine	1		COC1=C(OC)C(OC)=C(CN2CCNCC2)C=C1
DILIst	colchicine	0		COC1=C(OC)C(OC)=C2C(CCC(NC(C)=O)C3=CC(=O)C(OC)=CC=C23)=C1
DILIst	Itopride	1		COC1=C(OC)C=C(C=C1)C(=O)NCC1=CC=C(OCCN(C)C)C=C1
DILIst	donepezil	1		COC1=C(OC)C=C2C(=O)C(CC3CCN(CC4=CC=CC=C4)CC3)CC2=C1
DILIst	terazosin	0		COC1=C(OC)C=C2C(N)=NC(=NC2=C1)N1CCN(CC1)C(=O)C1CCCO1
DILIst	doxazosin	0		COC1=C(OC)C=C2C(N)=NC(=NC2=C1)N1CCN(CC1)C(=O)C1COC2=C(O1)C=CC=C2
DILIst	Thiocolchicoside	1		COC1=C(OC)C2=C(CCC(NC(C)=O)C3=CC(=O)C(SC)=CC=C23)C=C1OC1OC(CO)C(O)C(O)C1O
DILIst	ranolazine	0		COC1=C(OCC(O)CN2CCN(CC(=O)NC3=C(C)C=CC=C3C)CC2)C=CC=C1
DILIst	gefitinib	1		COC1=C(OCCCN2CCOCC2)C=C2C(NC3=CC(Cl)=C(F)C=C3)=NC=NC2=C1
DILIst	carvedilol	1		COC1=C(OCCNCC(O)COC2=CC=CC3=C2C2=C(N3)C=CC=C2)C=CC=C1
DILIst	aflatoxin b1	1		COC1=C2C3=C(C(=O)CC3)C(=O)OC2=C2C3C=COC3OC2=C1
DILIst	moxifloxacin	1		COC1=C2N(C=C(C(O)=O)C(=O)C2=CC(F)=C1N1CC2CCCNC2C1)C1CC1
DILIst	nelarabine	1		COC1=C2N=CN(C3OC(CO)C(O)C3O)C2=NC(N)=N1
DILIst	methoxsalen	1		COC1=C2OC(=O)C=CC2=CC2=C1OC=C2
DILIst	galantamine	0		COC1=C2OC3CC(O)C=C4CCN(C)CC(C=C1)=C2C34
DILIst	etoposide	1		COC1=CC(=CC(OC)=C1O)C1C2C(COC2=O)C(OC2OC3COC(C)OC3C(O)C2O)C2=C1C=C1OCOC1=C2
DILIst	teniposide	1		COC1=CC(=CC(OC)=C1O)C1C2C(COC2=O)C(OC2OC3COC(OC3C(O)C2O)C2=CC=CS2)C2=C1C=C1OCOC1=C2
DILIst	Troxipide	1		COC1=CC(=CC(OC)=C1OC)C(=O)NC1CCCNC1
DILIst	trimethobenzamide	0		COC1=CC(=CC(OC)=C1OC)C(=O)NCC1=CC=C(OCCN(C)C)C=C1
DILIst	Curcumin	1		COC1=CC(C=CC(=O)CC(=O)C=CC2=CC(OC)=C(O)C=C2)=CC=C1O
DILIst	trimethoprim	1		COC1=CC(CC2=CN=C(N)N=C2N)=CC(OC)=C1OC
DILIst	Sarpogrelate	1		COC1=CC(CCC2=CC=CC=C2OCC(CN(C)C)OC(=O)CCC(O)=O)=CC=C1
DILIst	capsaicin	0		COC1=CC(CNC(=O)CCCCC=CC(C)C)=CC=C1O
DILIst	primaquine	0		COC1=CC(NC(C)CCCN)=C2N=CC=CC2=C1
DILIst	amsacrine	1		COC1=CC(NS(C)(=O)=O)=CC=C1NC1=C2C=CC=CC2=NC2=CC=CC=C12
DILIst	Buflomedil	1		COC1=CC(OC)=C(C(=O)CCCN2CCCC2)C(OC)=C1
DILIst	griseofulvin	1		COC1=CC(OC)=C(Cl)C2=C1C(=O)C1(O2)C(C)CC(=O)C=C1OC
DILIst	venlafaxine	1		COC1=CC=C(C=C1)C(CN(C)C)C1(O)CCCCC1
DILIst	diltiazem	1		COC1=CC=C(C=C1)C1SC2=CC=CC=C2N(CCN(C)C)C(=O)C1OC(C)=O
DILIst	Tranilast	1		COC1=CC=C(C=CC(=O)NC2=CC=CC=C2C(O)=O)C=C1OC
DILIst	Anethole	1		COC1=CC=C(C=CC)C=C1
DILIst	Formoterol	0		COC1=CC=C(CC(C)NCC(O)C2=CC=C(O)C(NC=O)=C2)C=C1
DILIst	papaverine	1		COC1=CC=C(CC2=NC=CC3=CC(OC)=C(OC)C=C23)C=C1OC
DILIst	atracurium	0		COC1=CC=C(CC2C3=CC(OC)=C(OC)C=C3CC[N+]2(C)CCC(=O)OCCCCCOC(=O)CC[N+]2(C)CCC3=CC(OC)=C(OC)C=C3C2CC2=CC=C(OC)C(OC)=C2)C=C1OC
DILIst	cisatracurium besylate	0		COC1=CC=C(CC2C3=CC(OC)=C(OC)C=C3CC[N+]2(C)CCC(=O)OCCCCCOC(=O)CC[N+]2(C)CCC3=CC(OC)=C(OC)C=C3C2CC2=CC=C(OC)C(OC)=C2)C=C1OC
DILIst	verapamil	1		COC1=CC=C(CCN(C)CCCC(C#N)(C(C)C)C2=CC=C(OC)C(OC)=C2)C=C1OC
DILIst	astemizole	0		COC1=CC=C(CCN2CCC(CC2)NC2=NC3=CC=CC=C3N2CC2=CC=C(F)C=C2)C=C1
DILIst	methoxamine	0		COC1=CC=C(OC)C(=C1)C(O)C(C)N
DILIst	midodrine	0		COC1=CC=C(OC)C(=C1)C(O)CNC(=O)CN
DILIst	ACEMETACIN	1		COC1=CC=C2N(C(=O)C3=CC=C(Cl)C=C3)C(C)=C(CC(=O)OCC(O)=O)C2=C1
DILIst	tramadol	0		COC1=CC=CC(=C1)C1(O)CCCCC1CN(C)C
DILIst	meticillin	1		COC1=CC=CC(OC)=C1C(=O)NC1C2SC(C)(C)C(N2C1=O)C(O)=O
DILIst	Urapidil	1		COC1=CC=CC=C1N1CCN(CCCN=C2CC(=O)N(C)C(=O)N2C)CC1
DILIst	bosentan	1		COC1=CC=CC=C1OC1=C(NS(=O)(=O)C2=CC=C(C=C2)C(C)(C)C)N=C(N=C1OCCO)C1=NC=CC=N1
DILIst	guaifenesin	0		COC1=CC=CC=C1OCC(O)CO
DILIst	methocarbamol	0		COC1=CC=CC=C1OCC(O)COC(N)=O
DILIst	daunorubicin	0		COC1=CC=CC2=C1C(=O)C1=C(C(O)=C3CC(O)(CC(OC4CC(N)C(O)C(C)O4)C3=C1O)C(C)=O)C2=O
DILIst	Pirarubicin	1		COC1=CC=CC2=C1C(=O)C1=C(C(O)=C3CC(O)(CC(OC4CC(N)C(OC5CCCCO5)C(C)O4)C3=C1O)C(=O)CO)C2=O
DILIst	fiduxosin	1		COC1=CC=CC2=C1C1CN(CCCCN3C(=O)NC4=C(SC5=NC=C(N=C45)C4=CC=CC=C4)C3=O)CC1CO2
DILIst	clometacin	1		COC1=CC2=C(C=C1)C(C(=O)C1=CC=C(Cl)C=C1)=C(C)N2CC(O)=O
DILIst	indomethacin	1		COC1=CC2=C(C=C1)N(C(=O)C1=CC=C(Cl)C=C1)C(C)=C2CC(O)=O
DILIst	mivacurium	0		COC1=CC2=C(C=C1OC)C(CC1=CC(OC)=C(OC)C(OC)=C1)[N+](C)(CCCOC(=O)CCC=CCCC(=O)OCCC[N+]1(C)CCC3=CC(OC)=C(OC)C=C3C1CC1=CC(OC)=C(OC)C(OC)=C1)CC2
DILIst	alfuzosin	1		COC1=CC2=C(C=C1OC)C(N)=NC(=N2)N(C)CCCNC(=O)C1CCCO1
DILIst	quinidine	1		COC1=CC2=C(C=CN=C2C=C1)C(O)C1CC2CCN1CC2C=C
DILIst	quinine	1		COC1=CC2=C(C=CN=C2C=C1)C(O)C1CC2CCN1CC2C=C
DILIst	omeprazole	1		COC1=CC2=C(NC(=N2)S(=O)CC2=C(C)C(OC)=C(C)C=N2)C=C1
DILIst	melatonin	0		COC1=CC2=C(NC=C2CCNC(C)=O)C=C1
DILIst	LEVOMEPROMAZINE	1		COC1=CC2=C(SC3=C(C=CC=C3)N2CC(C)CN(C)C)C=C1
DILIst	naproxen	1		COC1=CC2=CC=C(C=C2C=C1)C(C)C(O)=O
DILIst	nabumetone	0		COC1=CC2=CC=C(CCC(C)=O)C=C2C=C1
DILIst	prazosin	0		COC1=CC2=NC(=NC(N)=C2C=C1OC)N1CCN(CC1)C(=O)C1=CC=CO1
DILIst	Moxonidine	1		COC1=NC(C)=NC(Cl)=C1NC1=NCCN1
DILIst	Nicergoline	1		COC12CC(COC(=O)C3=CC(Br)=CN=C3)CN(C)C1CC1=CN(C)C3=CC=CC2=C13
DILIst	JOSAMYCIN	1		COC1C(CC(=O)OC(C)CC=CC=CC(O)C(C)CC(CC=O)C1OC1OC(C)C(OC2CC(C)(O)C(OC(=O)CC(C)C)C(C)O2)C(C1O)N(C)C)OC(C)=O
DILIst	reserpine	0		COC1C(CC2CN3CCC4=C(NC5=C4C=CC(OC)=C5)C3CC2C1C(=O)OC)OC(=O)C1=CC(OC)=C(OC)C(OC)=C1
DILIst	novobiocin	1		COC1C(OC(N)=O)C(O)C(OC2=C(C)C3=C(C=C2)C(O)C(=NC(=O)C2=CC=C(O)C(CC=C(C)C)=C2)C(=O)O3)OC1(C)C
DILIst	rifapentine	0		COC1C=COC2(C)OC3=C(C)C(O)=C4C(O)=C(NC(=O)C(C)=CC=CC(C)C(O)C(C)C(O)C(C)C(OC(C)=O)C1C)C(C=NN1CCN(CC1)C1CCCC1)=C(O)C4=C3C2=O
DILIst	rifaximin	0		COC1C=COC2(C)OC3=C(C)C(O)=C4C(O)=C(NC(=O)C(C)=CC=CC(C)C(O)C(C)C(O)C(C)C(OC(C)=O)C1C)C1=C(N=C5C=C(C)C=CN15)C4=C3C2=O
DILIst	rifabutin	1		COC1C=COC2(C)OC3=C(C2=O)C2=C(C(=O)C(NC(=O)C(C)=CC=CC(C)C(O)C(C)C(O)C(C)C(OC(C)=O)C1C)C1=NC4(CCN(CC(C)C)CC4)N=C21)C(O)=C3C
DILIst	rifampin	1		COC1C=COC2(C)OC3=C(C2=O)C2=C(O)C(C=NN4CCN(C)CC4)=C(NC(=O)C(C)=CC=CC(C)C(O)C(C)C(O)C(C)C(OC(C)=O)C1C)C(O)=C2C(O)=C3C
DILIst	sirolimus	1		COC1CC(CC(C)C2CC(=O)C(C)C=C(C)C(O)C(OC)C(=O)C(C)CC(C)C=CC=CC=C(C)C(CC3CCC(C)C(O)(O3)C(=O)C(=O)N3CCCCC3C(=O)O2)OC)CCC1O
DILIst	temsirolimus	0		COC1CC(CC(C)C2CC(=O)C(C)C=C(C)C(O)C(OC)C(=O)C(C)CC(C)C=CC=CC=C(C)C(CC3CCC(C)C(O)(O3)C(=O)C(=O)N3CCCCC3C(=O)O2)OC)CCC1OC(=O)C(C)(CO)CO
DILIst	everolimus	0		COC1CC(CC(C)C2CC(=O)C(C)C=C(C)C(O)C(OC)C(=O)C(C)CC(C)C=CC=CC=C(C)C(CC3CCC(C)C(O)(O3)C(=O)C(=O)N3CCCCC3C(=O)O2)OC)CCC1OCCO
DILIst	tacrolimus	1		COC1CC(CCC1O)C=C(C)C1OC(=O)C2CCCCN2C(=O)C(=O)C2(O)OC(C(CC2C)OC)C(CC(C)CC(C)=CC(CC=C)C(=O)CC(O)C1C)OC
DILIst	troleandomycin	1		COC1CC(OC2C(C)C(OC3OC(C)CC(C3OC(C)=O)N(C)C)C(C)CC3(CO3)C(=O)C(C)C(OC(C)=O)C(C)C(C)OC(=O)C2C)OC(C)C1OC(C)=O
DILIst	Cabazitaxel	1		COC1CC2OCC2(OC(C)=O)C2C(OC(=O)c3ccccc3)C3(O)CC(OC(=O)C(O)C(NC(=O)OC(C)(C)C)c4ccccc4)C(C)=C(C(OC)C(=O)C12C)C3(C)C
DILIst	epirubicin	0		COc1cccc2C(=O)c3c(O)c4CC(O)(CC(OC5CC(N)C(O)C(C)O5)c4c(O)c3C(=O)c12)C(=O)CO
DILIst	doxorubicin	1		COc1cccc2C(=O)c3c(O)c4CC(O)(CC(OC5CC(N)C(O)C(C)O5)c4c(O)c3C(=O)c12)C(=O)CO
DILIst	Cisapride	0		COC1CN(CCCOC2=CC=C(F)C=C2)CCC1NC(=O)C1=CC(Cl)=C(N)C=C1OC
DILIst	Artemether	0		COC1OC2OC3(C)CCC4C(C)CCC(C1C)C24OO3
DILIst	mibefradil	0		COCC(=O)OC1(CCN(C)CCCC2=NC3=CC=CC=C3N2)CCC2=C(C=CC(F)=C2)C1C(C)C
DILIst	Cerivastatin	1		COCC1=C(C2=CC=C(F)C=C2)C(C=CC(O)CC(O)CC(O)=O)=C(N=C1C(C)C)C(C)C
DILIst	cefpodoxime	0		COCC1=C(N2C(SC1)C(NC(=O)C(=NOC)C1=CSC(N)=N1)C2=O)C(O)=O
DILIst	metoprolol	1		COCCC1=CC=C(OCC(O)CNC(C)C)C=C1
DILIst	fluvoxamine	0		COCCCCC(=NOCCN)C1=CC=C(C=C1)C(F)(F)F
DILIst	aliskiren	1		COCCCOC1=CC(CC(CC(N)C(O)CC(C(C)C)C(=O)NCC(C)(C)C(N)=O)C(C)C)=CC=C1OC
DILIst	rabeprazole	1		COCCCOC1=CC=NC(CS(=O)C2=NC3=C(N2)C=CC=C3)=C1C
DILIst	gadoversetamide	0		COCCNC(=O)CN(CCN(CCN(CC(O)=O)CC(=O)NCCOC)CC(O)=O)CC(O)=O
DILIst	nimodipine	0		COCCOC(=O)C1=C(C)N=C(C)C(C1C1=CC=CC(=C1)[N+]([O-])=O)C(=O)OC(C)C
DILIst	Cilnidipine	1		COCCOC(=O)C1=C(C)N=C(C)C(C1C1=CC=CC(=C1)[N+]([O-])=O)C(=O)OCC=CC1=CC=CC=C1
DILIst	erlotinib	1		COCCOC1=CC2=NC=NC(NC3=CC=CC(=C3)C#C)=C2C=C1OCCOC
DILIst	cefepime	1		CON=C(C(=O)NC1C2SCC(C[N+]3(C)CCCC3)=C(N2C1=O)C([O-])=O)C1=CSC(N)=N1
DILIst	Cefpirome	1		CON=C(C(=O)NC1C2SCC(C[N+]3=CC=CC4=C3CCC4)=C(N2C1=O)C([O-])=O)C1=CSC(N)=N1
DILIst	cefditoren	0		CON=C(C(=O)NC1C2SCC(C=CC3=C(C)N=CS3)=C(N2C1=O)C(=O)OCOC(=O)C(C)(C)C)C1=CSC(N)=N1
DILIst	cefotaxime	1		CON=C(C(=O)NC1C2SCC(COC(C)=O)=C(N2C1=O)C(O)=O)C1=CSC(N)=N1
DILIst	cefuroxime	1		CON=C(C(=O)NC1C2SCC(COC(N)=O)=C(N2C1=O)C(O)=O)C1=CC=CO1
DILIst	ceftriaxone	1		CON=C(C(=O)NC1C2SCC(CSC3=NC(=O)C(O)=NN3C)=C(N2C1=O)C(O)=O)C1=CSC(N)=N1
DILIst	ceftizoxime	0		CON=C(C(=O)NC1C2SCC=C(N2C1=O)C(O)=O)C1=CSC(N)=N1
DILIst	gemifloxacin	1		CON=C1CN(CC1CN)C1=NC2=C(C=C1F)C(=O)C(=CN2C1CC1)C(O)=O
DILIst	Vismodegib	1		CS(=O)(=O)C1=CC(Cl)=C(C=C1)C(=O)NC1=CC(=C(Cl)C=C1)C1=CC=CC=N1
DILIst	ROFECOXIB	1		CS(=O)(=O)C1=CC=C(C=C1)C1=C(C(=O)OC1)C1=CC=CC=C1
DILIst	Metopimazine	1		CS(=O)(=O)C1=CC2=C(SC3=CC=CC=C3N2CCCN2CCC(CC2)C(N)=O)C=C1
DILIst	lapatinib	1		CS(=O)(=O)CCNCC1=CC=C(O1)C1=CC2=C(NC3=CC=C(OCC4=CC(F)=CC=C4)C(Cl)=C3)N=CN=C2C=C1
DILIst	nimesulide	1		CS(=O)(=O)NC1=CC=C(C=C1OC1=CC=CC=C1)[N+]([O-])=O
DILIst	busulfan	1		CS(=O)(=O)OCCCCOS(C)(=O)=O
DILIst	thioridazine	1		CSC1=CC2=C(SC3=CC=CC=C3N2CCC2CCCCN2C)C=C1
DILIst	cosyntropin	0		CSCC[C@H](NC(=O)[C@H](CO)NC(=O)[C@H](CC1=CC=C(O)C=C1)NC(=O)C(N)CO)C(=O)N[C@@H](CCC(O)=O)C(=O)N[C@@H](CC1=CN=CN1)C(=O)N[C@@H](CC1=CC=CC=C1)C(=O)N[C@@H](CCCNC(N)=N)C(=O)N[C@@H](CC1=CNC2=C1C=CC=C2)C(=O)NCC(=O)N[C@@H](CCCCN)C(=O)N1CCC[C@H]1C(=O)N[C@@H](C(C)C)C(=O)NCC(=O)N[C@H](CCCCN)C(=O)N[C@H](CCCCN)C(=O)N[C@H](CCCNC(N)=N)C(=O)N[C@H](CCCNC(N)=N)C(=O)N1CCC[C@H]1C(=O)N[C@@H](C(C)C)C(=O)N[C@@H](CCCCN)C(=O)N[C@@H](C(C)C)C(=O)N[C@@H](CC1=CC=C(O)C=C1)C(=O)N1CCC[C@H]1C(O)=O
DILIst	l-methionine	0		CSCCC(N)C(O)=O
DILIst	pentagastrin	0		CSCCC(NC(=O)C(CC1=CNC2=CC=CC=C12)NC(=O)CCNC(=O)OC(C)(C)C)C(=O)NC(CC(O)=O)C(=O)NC(CC1=CC=CC=C1)C(N)=O
DILIst	sincalide	0		CSCCC(NC(=O)C(Cc1ccc(OS(O)(=O)=O)cc1)NC(=O)C(N)CC(O)=O)C(=O)NCC(=O)NC(Cc1c[nH]c2ccccc12)C(=O)NC(CCSC)C(=O)NC(CC(O)=O)C(=O)NC(Cc1ccccc1)C(N)=O
DILIst	Halothane	1		FC(F)(F)C(Cl)Br
DILIst	perflutren	0		FC(F)(F)C(F)(F)C(F)(F)F
DILIst	efavirenz	1		FC(F)(F)C1(OC(=O)NC2=CC=C(Cl)C=C12)C#CC1CC1
DILIst	flecainide	1		FC(F)(F)COC1=CC(C(=O)NCC2CCCCN2)=C(OCC(F)(F)F)C=C1
DILIst	ENFLURANE	1		FC(F)OC(F)(F)C(F)Cl
DILIst	Desflurane	1		FC(F)OC(F)C(F)(F)F
DILIst	droperidol	0		FC1=CC=C(C=C1)C(=O)CCCN1CCC(=CC1)N1C(=O)NC2=CC=CC=C12
DILIst	pimozide	0		FC1=CC=C(C=C1)C(CCCN1CCC(CC1)N1C(=O)NC2=C1C=CC=C2)C1=CC=C(F)C=C1
DILIst	fluspirilene	1		FC1=CC=C(C=C1)C(CCCN1CCC2(CC1)N(CNC2=O)C1=CC=CC=C1)C1=CC=C(F)C=C1
DILIst	Fluindione	1		FC1=CC=C(C=C1)C1C(=O)C2=CC=CC=C2C1=O
DILIst	paroxetine	1		FC1=CC=C(C=C1)C1CCNCC1COC1=CC=C2OCOC2=C1
DILIst	quazepam	0		FC1=CC=CC=C1C1=NCC(=S)N(CC(F)(F)F)C2=C1C=C(Cl)C=C2
DILIst	fluorouracil	1		FC1C=NC(=O)NC1=O
DILIst	letrozole	1		N#CC1=CC=C(C=C1)C(N1C=NC=N1)C1=CC=C(C=C1)C#N
DILIst	thiabendazole	1		N1C2=C(C=CC=C2)N=C1C1=CSC=N1
DILIst	phenothiazine	1		N1C2=CC=CC=C2SC2=C1C=CC=C2
DILIst	CALCIUM CARBIMIDE	1		NC#N
DILIst	pentamidine	1		NC(=N)C1=CC=C(OCCCCCOC2=CC=C(C=C2)C(N)=N)C=C1
DILIst	Phenformin	1		NC(=N)NC(=N)NCCC1=CC=CC=C1
DILIst	amiloride	1		NC(=N)NC(=O)C1=NC(Cl)=C(N)N=C1N
DILIst	Nafamostat	1		NC(=N)NC1=CC=C(C=C1)C(=O)OC1=CC2=C(C=C1)C=C(C=C2)C(N)=N
DILIst	eptifibatide	0		NC(=N)NCCCCC1NC(=O)CCSSCC(NC(=O)C2CCCN2C(=O)C(CC2=CNC3=CC=CC=C23)NC(=O)C(CC(O)=O)NC(=O)CNC1=O)C(N)=O
DILIst	guanethidine	0		NC(=N)NCCN1CCCCCCC1
DILIst	darifenacin	0		NC(=O)C(C1CCN(CCC2=CC3=C(OCC3)C=C2)C1)(C1=CC=CC=C1)C1=CC=CC=C1
DILIst	Mizoribine	1		NC(=O)C1=C(O)N(C=N1)C1OC(CO)C(O)C1O
DILIst	pyrazinamide	1		NC(=O)C1=NC=CN=C1
DILIst	ribavirin	0		NC(=O)C1=NN(C=N1)C1OC(CO)C(O)C1O
DILIst	protirelin	0		NC(=O)C1CCCN1C(=O)C(CC1=CN=CN1)NC(=O)C1CCC(=O)N1
DILIst	pipamazine	1		NC(=O)C1CCN(CCCN2C3=CC=CC=C3SC3=C2C=C(Cl)C=C3)CC1
DILIst	Piracetam	1		NC(=O)CN1CCCC1=O
DILIst	modafinil	1		NC(=O)CS(=O)C(C1=CC=CC=C1)C1=CC=CC=C1
DILIst	carbamazepine	1		NC(=O)N1C2=CC=CC=C2C=CC2=C1C=CC=C2
DILIst	oxcarbazepine	1		NC(=O)N1C2=CC=CC=C2CC(=O)C2=CC=CC=C12
DILIst	hydroxyurea	1		NC(=O)NO
DILIst	sulfacarbamide	1		NC(=O)NS(=O)(=O)C1=CC=C(N)C=C1
DILIst	felbamate	1		NC(=O)OCC(COC(N)=O)C1=CC=CC=C1
DILIst	loracarbef	1		NC(C(=O)NC1C2CCC(Cl)=C(N2C1=O)C(O)=O)C1=CC=CC=C1
DILIst	cefaclor	1		NC(C(=O)NC1C2SCC(Cl)=C(N2C1=O)C(O)=O)C1=CC=CC=C1
DILIst	Droxidopa	1		NC(C(O)C1=CC(O)=C(O)C=C1)C(O)=O
DILIst	sitagliptin	1		NC(CC(=O)N1CCN2C(C1)=NN=C2C(F)(F)F)CC1=C(F)C=C(F)C(F)=C1
DILIst	levothyroxine	1		NC(CC1=CC(I)=C(OC2=CC(I)=C(O)C(I)=C2)C(I)=C1)C(O)=O
DILIst	liothyronine	0		NC(CC1=CC(I)=C(OC2=CC(I)=C(O)C=C2)C(I)=C1)C(O)=O
DILIst	Levodopa	0		NC(CC1=CC(O)=C(O)C=C1)C(O)=O
DILIst	melphalan	1		NC(CC1=CC=C(C=C1)N(CCCl)CCCl)C(O)=O
DILIst	Glutathione	1		NC(CCC(=O)NC(CS)C(=O)NCC(O)=O)C(O)=O
DILIst	l-arginine	0		NC(CCCNC(N)=N)C(O)=O
DILIst	Fudosteine	1		NC(CSCCCO)C(O)=O
DILIst	ebrotidine	1		NC(N)=NC1=NC(CSCC\N=C\NS(=O)(=O)C2=CC=C(Br)C=C2)=CS1
DILIst	famotidine	1		NC(N)=NC1=NC(CSCCC(N)=NS(N)(=O)=O)=CS1
DILIst	bromfenac	1		NC1=C(CC(O)=O)C=CC=C1C(=O)C1=CC=C(Br)C=C1
DILIst	Ambroxol	1		NC1=C(CNC2CCC(O)CC2)C=C(Br)C=C1Br
DILIst	TACRINE	1		NC1=C2CCCCC2=NC2=C1C=CC=C2
DILIst	lenalidomide	1		NC1=C2CN(C3CCC(=O)NC3=O)C(=O)C2=CC=C1
DILIst	cladribine	0		NC1=C2N=CN(C3CC(O)C(CO)O3)C2=NC(Cl)=N1
DILIst	fludarabine	0		NC1=C2N=CN(C3OC(CO)C(O)C3O)C2=NC(F)=N1
DILIst	adenosine	0		NC1=C2N=CN(C3OC(CO)C(O)C3O)C2=NC=N1
DILIst	vidarabine	0		NC1=C2N=CN(C3OC(CO)C(O)C3O)C2=NC=N1
DILIst	Lodenosine	1		NC1=C2N=CN(C3OC(CO)CC3F)C2=NC=N1
DILIst	minoxidil	0		NC1=CC(=NC(N)=[N+]1[O-])N1CCCCC1
DILIst	4-aminosalicylic acid	1		NC1=CC=C(C(O)=O)C(O)=C1
DILIst	aminohippurate	0		NC1=CC=C(C=C1)C(=O)NCC(O)=O
DILIst	dapsone	1		NC1=CC=C(C=C1)S(=O)(=O)C1=CC=C(N)C=C1
DILIst	sulfabenzamide	0		NC1=CC=C(C=C1)S(=O)(=O)NC(=O)C1=CC=CC=C1
DILIst	sulfadiazine	1		NC1=CC=C(C=C1)S(=O)(=O)NC1=NC=CC=N1
DILIst	sulfathiazole	1		NC1=CC=C(C=C1)S(=O)(=O)NC1=NC=CS1
DILIst	sulfanilamide	1		NC1=CC=C(C=C1)S(N)(=O)=O
DILIst	mesalazine	1		NC1=CC=C(O)C(=C1)C(O)=O
DILIst	ceftibuten	0		NC1=NC(=CS1)C(=CCC(O)=O)C(=O)NC1C2SCC=C(N2C1=O)C(O)=O
DILIst	cefdinir	1		NC1=NC(=CS1)C(=NO)C(=O)NC1C2SCC(C=C)=C(N2C1=O)C(O)=O
DILIst	cefixime	0		NC1=NC(=CS1)C(=NOCC(O)=O)C(=O)NC1C2SCC(C=C)=C(N2C1=O)C(O)=O
DILIst	Irsogladine	1		NC1=NC(=NC(N)=N1)C1=CC(Cl)=CC=C1Cl
DILIst	pemoline	1		NC1=NC(=O)C(O1)C1=CC=CC=C1
DILIst	folic acid	0		NC1=NC(=O)C2=C(N1)N=CC(CNC1=CC=C(C=C1)C(=O)NC(CCC(O)=O)C(O)=O)=N2
DILIst	leucovorin	0		NC1=NC(=O)C2N(C=O)C(CNC3=CC=C(C=C3)C(=O)NC(CCC(O)=O)C(O)=O)CNC2=N1
DILIst	Levoleucovorin	0		NC1=NC(=O)C2N(C=O)C(CNC3=CC=C(C=C3)C(=O)NC(CCC(O)=O)C(O)=O)CNC2=N1
DILIst	lamivudine	1		NC1=NC(=O)N(C=C1)C1CSC(CO)O1
DILIst	gemcitabine	1		NC1=NC(=O)N(C=C1)C1OC(CO)C(O)C1(F)F
DILIst	cytarabine	1		NC1=NC(=O)N(C=C1)C1OC(CO)C(O)C1O
DILIst	emtricitabine	0		NC1=NC(=O)N(C=C1F)C1CSC(CO)O1
DILIst	decitabine	0		NC1=NC(=O)N(C=N1)C1CC(O)C(CO)O1
DILIst	azacitidine	0		NC1=NC(=O)N(C=N1)C1OC(CO)C(O)C1O
DILIst	cidofovir	0		NC1=NC(=O)N(CC(CO)OCP(O)(O)=O)C=C1
DILIst	flucytosine	0		NC1=NC(=O)N=CC1F
DILIst	lamotrigine	1		NC1=NC(N)=C(N=N1)C1=CC=CC(Cl)=C1Cl
DILIst	triamterene	1		NC1=NC(N)=C2N=C(C(N)=NC2=N1)C1=CC=CC=C1
DILIst	abacavir	1		NC1=NC(NC2CC2)=C2N=CN(C3CC(CO)C=C3)C2=N1
DILIst	adefovir	1		NC1=NC=NC2=C1N=CN2CCOCP(O)(O)=O
DILIst	entecavir	0		NC1=NC2=C(N=CN2C2CC(O)C(CO)C2=C)C(=O)N1
DILIst	aciclovir	1		NC1=NC2=C(N=CN2COCCO)C(=O)N1
DILIst	thioguanine	1		NC1=NC2=C(NC=N2)C(=S)N1
DILIst	riluzole	1		NC1=NC2=C(S1)C=C(OC(F)(F)F)C=C2
DILIst	Epinastine	1		NC1=NCC2N1C1=CC=CC=C1CC1=CC=CC=C21
DILIst	amantadine	0		NC12CC3CC(CC(C3)C1)C2
DILIst	GLUCOSAMINE	1		NC1C(O)OC(CO)C(O)C1O
DILIst	trovafloxacin	1		NC1C2CN(CC12)C1=NC2=C(C=C1F)C(=O)C(=CN2C1=C(F)C=C(F)C=C1)C(O)=O
DILIst	tranylcypromine	1		NC1CC1C1=CC=CC=C1
DILIst	Argipressin	0		NC1CSSCC(NC(=O)C(CC(N)=O)NC(=O)C(CCC(N)=O)NC(=O)C(Cc2ccccc2)NC(=O)C(Cc2ccc(O)cc2)NC1=O)C(=O)N1CCCC1C(=O)NC(CCCNC(N)=N)C(=O)NCC(N)=O
DILIst	Aminolevulinic acid	1		NCC(=O)CCC(O)=O
DILIst	baclofen	1		NCC(CC(O)=O)C1=CC=C(Cl)C=C1
DILIst	norepinephrine	0		NCC(O)C1=CC=C(O)C(O)=C1
DILIst	gabapentin	1		NCC1(CC(O)=O)CCCCC1
DILIst	Picolamine	1		NCC1=CN=CC=C1
DILIst	tranexamic acid	0		NCC1CCC(CC1)C(O)=O
DILIst	paromomycin	0		NCC1OC(OC2C(CO)OC(OC3C(O)C(N)CC(N)C3OC3OC(CO)C(O)C(O)C3N)C2O)C(N)C(O)C1O
DILIst	Tobramycin	1		NCC1OC(OC2C(N)CC(N)C(OC3OC(CO)C(O)C(N)C3O)C2O)C(N)CC1O
DILIst	pamidronate	0		NCCC(O)(P(O)(O)=O)P(O)(O)=O
DILIst	amikacin	0		NCCC(O)C(=O)NC1CC(N)C(OC2OC(CN)C(O)C(O)C2O)C(O)C1OC1OC(CO)C(O)C(N)C1O
DILIst	Arbekacin	1		NCCC(O)C(=O)NC1CC(N)C(OC2OC(CN)CCC2N)C(O)C1OC1OC(CO)C(O)C(N)C1O
DILIst	dopamine	0		NCCC1=CC(O)=C(O)C=C1
DILIst	tyramine	0		NCCC1=CC=C(O)C=C1
DILIst	histamine diphosphate	0		NCCC1=CN=CN1
DILIst	alendronate	1		NCCCC(O)(P(O)(O)=O)P(O)(O)=O
DILIst	lisinopril	1		NCCCCC(NC(CCC1=CC=CC=C1)C(O)=O)C(=O)N1CCCC1C(O)=O
DILIst	aminocaproic acid	0		NCCCCCC(O)=O
DILIst	amifostine	0		NCCCNCCSP(O)(O)=O
DILIst	trientine hydrochloride	0		NCCNCCNCCN
DILIst	isoniazid	1		NNC(=O)C1=CC=NC=C1
DILIst	hydralazine	1		NNC1=NN=CC2=CC=CC=C12
DILIst	phenelzine	1		NNCCC1=CC=CC=C1
DILIst	bendroflumethiazide	1		NS(=O)(=O)C1=C(C=C2NC(CC3=CC=CC=C3)NS(=O)(=O)C2=C1)C(F)(F)F
DILIst	furosemide	0		NS(=O)(=O)C1=C(Cl)C=C(NCC2=CC=CO2)C(=C1)C(O)=O
DILIst	Trichlormethiazide	1		NS(=O)(=O)C1=C(Cl)C=C2NC(NS(=O)(=O)C2=C1)C(Cl)Cl
DILIst	Cyclothiazide	1		NS(=O)(=O)C1=C(Cl)C=C2NC(NS(=O)(=O)C2=C1)C1CC2CC1C=C2
DILIst	chlorthalidone	0		NS(=O)(=O)C1=C(Cl)C=CC(=C1)C1(O)NC(=O)C2=CC=CC=C12
DILIst	dichlorphenamide	0		NS(=O)(=O)C1=CC(Cl)=C(Cl)C(=C1)S(N)(=O)=O
DILIst	chlorothiazide	1		NS(=O)(=O)C1=CC2=C(C=C1Cl)N=CNS2(=O)=O
DILIst	hydrochlorothiazide	1		NS(=O)(=O)C1=CC2=C(NCNS2(=O)=O)C=C1Cl
DILIst	zonisamide	1		NS(=O)(=O)CC1=NOC2=C1C=CC=C2
DILIst	sterile water	0		O
DILIst	sucralfate	0		O[Al](O)[Al](O)O.O[Al](O)[Al](O)O.O[Al](O)[Al](O)O.O[Al](O)[Al](O)O.O[Al](O)OS(=O)(=O)OC[C@H]1O[C@@](COS(=O)(=O)O[Al](O)O)(O[C@H]2O[C@H](COS(=O)(=O)O[Al](O)O)[C@@H](OS(=O)(=O)O[Al](O)O)[C@H](OS(=O)(=O)O[Al](O)O)[C@H]2OS(=O)(=O)O[Al](O)O)[C@@H](OS(=O)(=O)O[Al](O)O)[C@@H]1OS(=O)(=O)O[Al](O)O
DILIst	bismuth subsalicylate	0		O[Bi]1OC(=O)C2=CC=CC=C2O1
DILIst	ferumoxytol	0		O[Fe]=O.O[Fe]=O.[Fe]
DILIst	praziquantel	0		O=C(C1CCCCC1)N1CC2N(CCC3=C2C=CC=C3)C(=O)C1
DILIst	nialamide	1		O=C(CCNNC(=O)C1=CC=NC=C1)NCC1=CC=CC=C1
DILIst	Lafutidine	1		O=C(CS(=O)CC1=CC=CO1)NCC=CCOC1=CC(CN2CCCCC2)=CC=N1
DILIst	Pranlukast	1		O=C(NC1=C2OC(=CC(=O)C2=CC=C1)C1=NN=NN1)C1=CC=C(OCCCCC2=CC=CC=C2)C=C1
DILIst	buspirone	0		O=C1CC2(CCCC2)CC(=O)N1CCCCN1CCN(CC1)C1=NC=CC=N1
DILIst	thalidomide	1		O=C1N(C2CCC(=O)NC2=O)C(=O)C2=CC=CC=C12
DILIst	alloxan	0		O=C1NC(=O)C(=O)C(=O)N1
DILIst	phenytoin	1		O=C1NC(=O)C(N1)(C1=CC=CC=C1)C1=CC=CC=C1
DILIst	Oxatomide	1		O=C1NC2=C(C=CC=C2)N1CCCN1CCN(CC1)C(C1=CC=CC=C1)C1=CC=CC=C1
DILIst	oxaliplatin	1		O=C1O[Pt]2(N[C@@H]3CCCC[C@H]3N2)OC1=O
DILIst	DICOUMAROL	1		O=C1OC2=C(C=CC=C2)C(=O)C1CC1C(=O)OC2=C(C=CC=C2)C1=O
DILIst	Mitiglinide	1		OC(=O)C(CC(=O)N1CC2CCCCC2C1)CC1=CC=CC=C1
DILIst	Rebamipide	1		OC(=O)C(CC1=CC(=O)NC2=CC=CC=C12)NC(=O)C1=CC=C(Cl)C=C1
DILIst	succimer	1		OC(=O)C(S)C(S)C(O)=O
DILIst	Ozagrel	1		OC(=O)C=CC1=CC=C(CN2C=CN=C2)C=C1
DILIst	diflunisal	1		OC(=O)C1=C(O)C=CC(=C1)C1=C(F)C=C(F)C=C1
DILIst	Salicylic acid	1		OC(=O)C1=C(O)C=CC=C1
DILIst	salsalate	1		OC(=O)C1=C(OC(=O)C2=C(O)C=CC=C2)C=CC=C1
DILIst	cinchophen	1		OC(=O)C1=C2C=CC=CC2=NC(=C1)C1=CC=CC=C1
DILIst	sulfasalazine	1		OC(=O)C1=CC(=CC=C1O)N=NC1=CC=C(C=C1)S(=O)(=O)NC1=CC=CC=N1
DILIst	olsalazine	1		OC(=O)C1=CC(=CC=C1O)N=NC1=CC=C(O)C(=C1)C(O)=O
DILIst	deferasirox	1		OC(=O)C1=CC=C(C=C1)N1N=C(N=C1C1=CC=CC=C1O)C1=CC=CC=C1O
DILIst	niacin	1		OC(=O)C1=CC=CN=C1
DILIst	NIFLUMIC ACID	1		OC(=O)C1=CC=CN=C1NC1=CC=CC(=C1)C(F)(F)F
DILIst	ciprofloxacin	1		OC(=O)C1=CN(C2CC2)C2=CC(N3CCNCC3)=C(F)C=C2C1=O
DILIst	ketorolac	1		OC(=O)C1CCN2C1=CC=C2C(=O)C1=CC=CC=C1
DILIst	clorazepate	0		OC(=O)C1N=C(C2=CC=CC=C2)C2=C(NC1=O)C=CC(Cl)=C2
DILIst	diclofenac	1		OC(=O)CC1=C(NC2=C(Cl)C=CC=C2Cl)C=CC=C1
DILIst	TIRATRICOL	1		OC(=O)CC1=CC(I)=C(OC2=CC(I)=C(O)C=C2)C(I)=C1
DILIst	alclofenac	1		OC(=O)CC1=CC=C(OCC=C)C(Cl)=C1
DILIst	fenclozic acid	1		OC(=O)CC1=CSC(=N1)C1=CC=C(Cl)C=C1
DILIst	oxaprozin	1		OC(=O)CCC1=NC(=C(O1)C1=CC=CC=C1)C1=CC=CC=C1
DILIst	chlorambucil	1		OC(=O)CCCC1=CC=C(C=C1)N(CCCl)CCCl
DILIst	amineptine	1		OC(=O)CCCCCCNC1C2=C(CCC3=C1C=CC=C3)C=CC=C2
DILIst	pentetic acid	0		OC(=O)CN(CCN(CC(O)=O)CC(O)=O)CCN(CC(O)=O)CC(O)=O
DILIst	gadopentetate dimeglumine	0		OC(=O)CN(CCN(CC(O)=O)CC(O)=O)CCN(CC(O)=O)CC(O)=O
DILIst	aceclofenac	1		OC(=O)COC(=O)CC1=C(NC2=C(Cl)C=CC=C2Cl)C=CC=C1
DILIst	ticrynafen	1		OC(=O)COC1=C(Cl)C(Cl)=C(C=C1)C(=O)C1=CC=CS1
DILIst	bendazac	1		OC(=O)COC1=NN(CC2=CC=CC=C2)C2=C1C=CC=C2
DILIst	bendazolic acid	1		OC(=O)COC1=NN(CC2=CC=CC=C2)C2=C1C=CC=C2
DILIst	cetirizine	1		OC(=O)COCCN1CCN(CC1)C(C1=CC=CC=C1)C1=CC=C(Cl)C=C1
DILIst	Levocetirizine	1		OC(=O)COCCN1CCN(CC1)C(C1=CC=CC=C1)C1=CC=C(Cl)C=C1
DILIst	foscarnet	0		OC(=O)P(O)(O)=O
DILIst	mefloquine	1		OC(C1CCCCN1)C1=C2C=CC=C(C2=NC(=C1)C(F)(F)F)C(F)(F)F
DILIst	risedronate	0		OC(CC1=CC=CN=C1)(P(O)(O)=O)P(O)(O)=O
DILIst	ezetimibe	1		OC(CCC1C(N(C1=O)C1=CC=C(F)C=C1)C1=CC=C(O)C=C1)C1=CC=C(F)C=C1
DILIst	procyclidine	0		OC(CCN1CCCC1)(C1CCCCC1)C1=CC=CC=C1
DILIst	biperiden	0		OC(CCN1CCCCC1)(C1CC2CC1C=C2)C1=CC=CC=C1
DILIst	trihexyphenidyl	0		OC(CCN1CCCCC1)(C1CCCCC1)C1=CC=CC=C1
DILIst	zoledronate	1		OC(CN1C=CN=C1)(P(O)(O)=O)P(O)(O)=O
DILIst	fluconazole	1		OC(CN1C=NC=N1)(CN1C=NC=N1)C1=C(F)C=C(F)C=C1
DILIst	nebivolol	0		OC(CNCC(O)C1CCC2=C(O1)C=CC(F)=C2)C1CCC2=CC(F)=CC=C2O1
DILIst	cromoglicate	1		OC(COC1=CC=CC2=C1C(=O)C=C(O2)C(O)=O)COC1=CC=CC2=C1C(=O)C=C(O2)C(O)=O
DILIst	sodium bicarbonate	0		OC(O)=O
DILIst	Chloral hydrate	0		OC(O)C(Cl)(Cl)Cl
DILIst	haloperidol	1		OC1(CCN(CCCC(=O)C2=CC=C(F)C=C2)CC1)C1=CC=C(Cl)C=C1
DILIst	Mazindol	1		OC1(N2CCN=C2C2=CC=CC=C12)C1=CC=C(Cl)C=C1
DILIst	hexachlorophene	1		OC1=C(CC2=C(Cl)C(Cl)=CC(Cl)=C2O)C(Cl)=C(Cl)C=C1Cl
DILIst	bithionol	1		OC1=C(Cl)C=C(Cl)C=C1SC1=C(O)C(Cl)=CC(Cl)=C1
DILIst	Phloroglucinol	1		OC1=CC(O)=CC(O)=C1
DILIst	exifone	1		OC1=CC=C(C(=O)C2=CC(O)=C(O)C(O)=C2)C(O)=C1O
DILIst	oxyphenisatin	1		OC1=CC=C(C=C1)C1(C(=O)NC2=CC=CC=C12)C1=CC=C(O)C=C1
DILIst	raloxifene	0		OC1=CC=C(C=C1)C1=C(C(=O)C2=CC=C(OCCN3CCCCC3)C=C2)C2=CC=C(O)C=C2S1
DILIst	fenoldopam	0		OC1=CC=C(C=C1)C1CNCCC2=C1C=C(O)C(O)=C2Cl
DILIst	oxyquinoline	1		OC1=CC=CC2=CC=CN=C12
DILIst	fluorescein	0		OC1=CC2=C(C=C1)C1(OC(=O)C3=C1C=CC=C3)C1=C(O2)C=C(O)C=C1
DILIst	allopurinol	1		OC1=NC=NC2=C1C=NN2
DILIst	inositol	0		OC1C(O)C(O)C(O)C(O)C1O
DILIst	Isosorbide	1		OC1COC2C(O)COC12
DILIst	oxazepam	0		OC1N=C(C2=CC=CC=C2)C2=CC(Cl)=CC=C2NC1=O
DILIst	lorazepam	0		OC1N=C(C2=CC=CC=C2Cl)C2=CC(Cl)=CC=C2NC1=O
DILIst	Roxatidine	1		OCC(=O)NCCCOC1=CC=CC(CN2CCCCC2)=C1
DILIst	Voglibose	1		OCC(CO)NC1CC(O)(CO)C(O)C(O)C1O
DILIst	chloramphenicol	0		OCC(NC(=O)C(Cl)Cl)C(O)C1=CC=C(C=C1)[N+]([O-])=O
DILIst	dextrose	0		OCC(O)C(O)C(O)C(O)C=O
DILIst	mannitol	0		OCC(O)C(O)C(O)C(O)CO
DILIst	sorbitol	0		OCC(O)C(O)C(O)C(O)CO
DILIst	vitamin c	0		OCC(O)C1OC(=O)C(=O)C1O
DILIst	Glycerol	1		OCC(O)CO
DILIst	glafenine	1		OCC(O)COC(=O)C1=C(NC2=C3C=CC(Cl)=CC3=NC=C2)C=CC=C1
DILIst	dimercaprol	0		OCC(S)CS
DILIst	allyl alcohol	1		OCC=C
DILIst	Salmeterol	0		OCC1=C(O)C=CC(=C1)C(O)CNCCCCCCOCCCCC1=CC=CC=C1
DILIst	Zalcitabine	0		OCC1CCC(O1)N1C=CC(=N)N=C1O
DILIst	didanosine	1		OCC1CCC(O1)N1C=NC2=C1N=CNC2=O
DILIst	Floxuridine	1		OCC1OC(CC1O)N1C=C(F)C(=O)NC1=O
DILIst	idoxuridine	1		OCC1OC(CC1O)N1C=C(I)C(=O)NC1=O
DILIst	pentostatin	1		OCC1OC(CC1O)N1C=NC2=C1N=CNCC2O
DILIst	lactulose	0		OCC1OC(O)(CO)C(O)C1OC1OC(CO)C(O)C(O)C1O
DILIst	Sennoside	1		OCC1OC(OC2=CC=CC3=C2C(=O)C2=C(O)C=C(C=C2C3C2C3=C(C(OC4OC(CO)C(O)C(O)C4O)=CC=C3)C(=O)C3=C2C=C(C=C3O)C(O)=O)C(O)=O)C(O)C(O)C1O
DILIst	lactose	0		OCC1OC(OC2C(O)C(O)C(O)OC2CO)C(O)C(O)C1O
DILIst	gamma hydroxybutyric acid	0		OCCCC(O)=O
DILIst	ioversol	0		OCCN(C(=O)CO)C1=C(I)C(C(=O)NCC(O)CO)=C(I)C(C(=O)NCC(O)CO)=C1I
DILIst	miglitol	0		OCCN1CC(O)C(O)C(O)C1CO
DILIst	FLUPENTIXOL	1		OCCN1CCN(CCC=C2C3=C(SC4=C2C=C(C=C4)C(F)(F)F)C=CC=C3)CC1
DILIst	perphenazine	1		OCCN1CCN(CCCN2C3=CC=CC=C3SC3=C2C=C(Cl)C=C3)CC1
DILIst	fluphenazine	0		OCCN1CCN(CCCN2C3=CC=CC=C3SC3=CC=C(C=C23)C(F)(F)F)CC1
DILIst	mitoxantrone	1		OCCNCCNC1=CC=C(NCCNCCO)C2=C1C(=O)C1=C(C(O)=CC=C1O)C2=O
DILIst	Ethylene glycol	1		OCCO
DILIst	quetiapine	1		OCCOCCN1CCN(CC1)C1=NC2=C(SC3=C1C=CC=C3)C=CC=C2
DILIst	vorinostat	0		ONC(=O)CCCCCCC(=O)NC1=CC=CC=C1
DILIst	Clodronic acid	1		OP(O)(=O)C(Cl)(Cl)P(O)(O)=O
DILIst	tiludronate	0		OP(O)(=O)C(SC1=CC=C(Cl)C=C1)P(O)(O)=O
DILIst	Fosfluconazole	1		OP(O)(=O)OC(CN1C=NC=N1)(CN1C=NC=N1)C1=CC=C(F)C=C1F
DILIst	fosphenytoin	1		OP(O)(=O)OCN1C(=O)NC(C1=O)(C1=CC=CC=C1)C1=CC=CC=C1
DILIst	1-naphthylisothiocyanate	1		S=C=NC1=CC=CC2=CC=CC=C12
DILIst	mercaptopurine	1		S=C1NC=NC2=C1N=CN2
DILIst	thiotepa	1		S=P(N1CC1)(N1CC1)N1CC1
DILIrank	resmethrin	1		CC(C)=CC1C(C(=O)OCC2=COC(CC3=CC=CC=C3)=C2)C1(C)C
DILIrank	2,4-dichlorophenoxyacetic acid	1		OC(=O)COC1=C(Cl)C=C(Cl)C=C1
DILIrank	propanil	1		CCC(=O)NC1=CC=C(Cl)C(Cl)=C1
DILIrank	carboxin	1		CC1=C(SCCO1)C(=O)NC1=CC=CC=C1
DILIrank	coumarin	1		O=C1OC2=C(C=CC=C2)C=C1
DILIrank	phenacetin	1		CCOC1=CC=C(NC(C)=O)C=C1
DILIrank	dichlobenil	1		ClC1=CC=CC(Cl)=C1C#N
DILIrank	methapyrilene	1		CN(C)CCN(CC1=CC=CS1)C1=CC=CC=N1
DILIrank	monocrotaline	1		CC1C(=O)OC2CCN3CC=C(COC(=O)C(C)(O)C1(C)O)C23
DILIrank	diuron	1		CN(C)C(=O)NC1=CC(Cl)=C(Cl)C=C1
DILIrank	dimethoate	1		CNC(=O)CSP(=S)(OC)OC
DILIrank	quercetin	1		OC1=CC2=C(C(O)=C1)C(=O)C(=O)C(O2)C1=CC(O)=C(O)C=C1
DILIrank	chlormadinone acetate	0		CC(=O)OC1(CCC2C3C=C(Cl)C4=CC(=O)CCC4(C)C3CCC12C)C(C)=O
DILIrank	sulpiride	0		CCN1CCCC1CNC(=O)C1=C(OC)C=CC(=C1)S(N)(=O)=O
DILIrank	ajmaline	0		[H]C12CC34C(O)C1C1([H])CC([H])(C3N(C)C3=CC=CC=C43)N2C(O)C1CC
DILIrank	lufenuron	0		FC(C(F)(F)F)C(F)(F)OC1=CC(Cl)=C(NC(=O)NC(=O)C2=C(F)C=CC=C2F)C=C1Cl
DILIrank	clenbuterol	0		CC(C)(C)NCC(O)C1=CC(Cl)=C(N)C(Cl)=C1
DILIrank	rotenone	0		COC1=CC2=C(C=C1OC)C1C(CO2)OC2=C3CC(OC3=CC=C2C1=O)C(C)=C
DILIrank	florfenicol	0		CS(=O)(=O)C1=CC=C(C=C1)C(O)C(CF)NC(=O)C(Cl)Cl
DILIrank	prometryn	0		CSC1=NC(NC(C)C)=NC(NC(C)C)=N1
DILIrank	aldicarb	0		CNC(=O)ON=CC(C)(C)SC
DILIrank	niclosamide	0		OC1=C(C=C(Cl)C=C1)C(=O)NC1=CC=C(C=C1Cl)[N+]([O-])=O
DILIrank	daidzein	0		OC1=CC=C(C=C1)C1=COC2=C(C=CC(O)=C2)C1=O
DILIrank	azaperone	0		FC1=CC=C(C=C1)C(=O)CCCN1CCN(CC1)C1=CC=CC=N1
DILIrank	2-mercaptobenzothiazole	0		SC1=NC2=C(S1)C=CC=C2
DILIrank	emodin	0		CC1=CC(O)=C2C(=O)C3=C(O)C=C(O)C=C3C(=O)C2=C1
DILIrank	cyclopamine	0		CC1C2NCC(C)CC2OC11CCC2C3CC=C4CC(O)CCC4(C)C3CC2=C1C
DILIrank	tiratricol	0		OC(=O)CC1=CC(I)=C(OC2=CC(I)=C(O)C=C2)C(I)=C1
DILIrank	fenthion	0		COP(=S)(OC)OC1=CC(C)=C(SC)C=C1
DILIrank	levamisole	0		C1CN2CC(N=C2S1)C1=CC=CC=C1
DILIrank	oxolinic acid	0		CCN1C=C(C(O)=O)C(=O)C2=CC3=C(OCO3)C=C12
DILIrank	corticosterone	0		CC12CC(O)C3C(CCC4=CC(=O)CCC34C)C1CCC2C(=O)CO
DILIrank	triamcinolone	0		CC12CC(O)C3(F)C(CCC4=CC(=O)C=CC34C)C1CC(O)C2(O)C(=O)CO
DILIrank	thiamphenicol	0		CS(=O)(=O)C1=CC=C(C=C1)C(O)C(CO)NC(=O)C(Cl)Cl
DILIrank	biotin	0		OC(=O)CCCCC1SCC2NC(=O)NC12
DILIrank	testosterone propionate	0		CCC(=O)OC1CCC2C3CCC4=CC(=O)CCC4(C)C3CCC12C
DILIrank	cotinine	0		CN1C(CCC1=O)C1=CN=CC=C1
DILIrank	clorsulon	0		NC1=C(C=C(C(=C1)C(Cl)=C(Cl)Cl)S(N)(=O)=O)S(N)(=O)=O
Human hepatotoxicity		0		CN1C(=O)CC(c2ccccc2)C1=O
Human hepatotoxicity		0		CC12CCC3C4CCC(=O)C=C4CCC3C1CCC2=O
Human hepatotoxicity		0		C=CC(O)CC#N
Human hepatotoxicity		0		CCCC(C)(F)F
Human hepatotoxicity		0		O=C1CCC(=O)N1c1ccc(Cl)c(Cl)c1
Human hepatotoxicity		0		Nc1cc(Cl)cc(Cl)c1
Human hepatotoxicity		0		Nc1cc(Cl)c(O)c(Cl)c1
Human hepatotoxicity		0		CC(=O)c1ccc2c(c1)N(CCCN(C)C)c1ccccc1S2
Human hepatotoxicity		0		CC(=O)c1ccc2c(c1)N(CC(C)N(C)C)c1ccccc1S2
Human hepatotoxicity		0		CC(=O)O
Human hepatotoxicity		0		CC(=O)NO
Human hepatotoxicity		0		CC(=O)Nc1c(I)cc(I)c(C(=O)O)c1I
Human hepatotoxicity		0		CC(=O)OCC[N+](C)(C)C
Human hepatotoxicity		0		N[C@H](C(=O)O)[C@@H]1CC(Cl)=NO1
Human hepatotoxicity		0		Nc1[nH]cnc2ncnc1-2
Human hepatotoxicity		0		Nc1ncnc2c1ncn2C1OC(COP(=O)(O)O)C(O)C1O
Human hepatotoxicity		0		Nc1ncnc2c1ncn2[C@@H]1O[C@H](COP(=O)(O)OP(=O)(O)OP(=O)(O)O)[C@@H](O)[C@H]1O
Human hepatotoxicity		0		CN(C)Cc1nnc2n1-c1ccc(Cl)cc1C(c1ccccc1)=NC2
Human hepatotoxicity		0		C[C@@H]1C[C@H]2[C@H]3[C@H]([C@@H](O)C[C@]2(C)[C@@]1(O)C(=O)CO)[C@@]1(C)C=CC(=O)C=C1C[C@H]3Cl
Human hepatotoxicity		0		C=C1C(=CC=C2CCCC3(C)C2CCC3C(C)CCCC(C)C)CC(O)CC1O
Human hepatotoxicity		0		COCCCOc1cc(CC(CC(N)C(O)CC(C(=O)NCC(C)(C)C(N)=O)C(C)C)C(C)C)ccc1OC
Human hepatotoxicity		0		C=CCN1CCCC1CNC(=O)c1cc2nn[nH]c2cc1OC
Human hepatotoxicity		0		NC(=O)NC1NC(=O)NC1=O
Human hepatotoxicity		0		C=CCC1(CC=C)C(=O)NC(=O)NC1=O
Human hepatotoxicity		0		O=C1NC(=O)C(=O)C(=O)N1
Human hepatotoxicity		0		C=CCC1(O)CCC2C3CCC4=CCCCC4C3CCC21C
Human hepatotoxicity		0		C=CCc1ccccc1OCC(O)CNC(C)C
Human hepatotoxicity		0		CCN(CCCc1ccccc1)CCCc1ccccc1
Human hepatotoxicity		0		Nc1c(Br)cc(Br)cc1CN[C@H]1CC[C@H](O)CC1
Human hepatotoxicity		0		NCCCCCC(=O)O
Human hepatotoxicity		0		Nc1ccc(C(=O)NCC(=O)O)cc1
Human hepatotoxicity		0		CCCCCON=O
Human hepatotoxicity		0		CCOC(=O)C1(c2ccccc2)CCN(CCc2ccc(N)cc2)CC1
Human hepatotoxicity		0		COc1ccc(C(=O)N2CCCC2=O)cc1
Human hepatotoxicity		0		CCCC(CCC)C(=O)OC1CC2CCC(C1)[N+]2(C)C
Human hepatotoxicity		0		O=C1c2c(O)cccc2Cc2cccc(O)c21
Human hepatotoxicity		0		Cc1cc(=O)n(-c2ccccc2)n1C
Human hepatotoxicity		0		CN1CCc2cccc3c2[C@H]1Cc1ccc(O)c(O)c1-3
Human hepatotoxicity		0		C=CCC1(C(C)C)C(=O)NC(=O)NC1=O
Human hepatotoxicity		0		NCCC(O)C(=O)NC1CC(N)C(OC2OC(CN)CCC2N)C(O)C1OC1OC(CO)C(O)C(N)C1O
Human hepatotoxicity		0		Oc1ccc(CCCCNCC(O)c2ccc(O)c(O)c2)cc1
Human hepatotoxicity		0		COC(=O)C(Cc1ccccc1)NC(=O)C(N)CC(=O)O
Human hepatotoxicity		0		CC1(C)SC2C(NC(=O)C(N=[N+]=[N-])c3ccccc3)C(=O)N2C1C(=O)O
Human hepatotoxicity		0		CC(=O)Nc1ccc(OC(=O)c2ccccc2OC(C)=O)cc1
Human hepatotoxicity		0		CCOC(=O)c1ccc(N)cc1
Human hepatotoxicity		0		O=C(OCc1ccccc1)c1ccccc1
Human hepatotoxicity		0		CC1(C)SC(C(NC(=O)Cc2ccccc2)C(=O)NCCCCC(N)C(=O)O)NC1C(=O)O
Human hepatotoxicity		0		CC[C@H](CC[C@@H](C)[C@H]1CC[C@H]2[C@@H]3CC=C4C[C@@H](O)CC[C@]4(C)[C@H]3CC[C@@]21C)C(C)C
Human hepatotoxicity		0		NCCc1cc[nH]n1
Human hepatotoxicity		0		CC(C[N+](C)(C)C)OC(N)=O
Human hepatotoxicity		0		CN=C(NC)NCc1ccccc1
Human hepatotoxicity		0		COc1ccc(CCNCC(O)COc2cccc(C)c2)cc1OC
Human hepatotoxicity		0		O=C(O)CCCC[C@@H]1SC[C@@H]2NC(=O)N[C@H]12
Human hepatotoxicity		0		Cc1cc2c(OCC(CNC(C)(C)C)OC(=O)c3ccccc3)cccc2[nH]1
Human hepatotoxicity		0		CC[N+](C)(C)Cc1ccccc1Br
Human hepatotoxicity		0		Brc1c(NC2=NCCN2)ccc2nccnc12
Human hepatotoxicity		0		CN(C)CCOC(c1ccccc1)c1ccc(Br)cc1
Human hepatotoxicity		0		CC(C)(C)c1ccc(CN2CCN(C(c3ccccc3)c3ccc(Cl)cc3)CC2)cc1
Human hepatotoxicity		0		Cc1ccc(Cl)c(OCC(O)CNC(C)(C)C)c1
Human hepatotoxicity		0		C=CCC1(CC(C)C)C(=O)NC(=O)NC1=O
Human hepatotoxicity		0		CCCCC1(CC)C(=O)NC(=O)NC1=O
Human hepatotoxicity		0		O=C(O)C(O)C(O)C(O)C(O)C(O)CO
Human hepatotoxicity		0		COCCOCC(CC1(C(=O)NC2CCC(C(=O)O)CC2)CCCC1)C(=O)Oc1ccc2c(c1)CCC2
Human hepatotoxicity		0		CCCCCCCC(=O)O
Human hepatotoxicity		0		C[N+](C)(C)CCOC(N)=O
Human hepatotoxicity		0		CN(C)CCOC(c1ccc(Cl)cc1)c1ccccn1
Human hepatotoxicity		0		CCCCCC(C)(O)C=CC1C(O)CC(O)C1CC=CCCCC(=O)O
Human hepatotoxicity		0		CCC(=O)c1ccc2c(c1)N(CCN1CCN(CCO)CC1)c1ccccc1S2
Human hepatotoxicity		0		CC(=O)OCC1=C(C(=O)O)N2C(=O)C(NC(=O)CC#N)C2SC1
Human hepatotoxicity		0		CC(=O)OCC1=C(C(=O)O)N2C(=O)C(NC(=O)C(N)c3ccccc3)C2SC1
Human hepatotoxicity		0		CC=CCC=CCCC(=O)C1OC1C(N)=O
Human hepatotoxicity		0		CC(N)Cl
Human hepatotoxicity		0		CCN(CC)CCOC(=O)c1ccc(N)cc1Cl
Human hepatotoxicity		0		CN(C)CCN(Cc1ccc(Cl)cc1)c1ccccn1
Human hepatotoxicity		0		Oc1c(Cl)cc(Cl)c2cccnc12
Human hepatotoxicity		0		OCC(O)COc1ccc(Cl)cc1
Human hepatotoxicity		0		CC1(C)CC1C(=O)NC(=CCCCCSCC(N)C(=O)O)C(=O)O
Human hepatotoxicity		0		CCC(CC)(CC(=O)Nc1cccc(C=Cc2nc(C3CCC3)cs2)c1)C(=O)O
Human hepatotoxicity		0		CCOc1cc(N)c([N+](=O)[O-])cc1C(=O)NC1CCN(CC2CC=CCC2)CC1
Human hepatotoxicity		0		N#CCCN1C(=O)C(O)N=C(c2ccccc2F)c2cc(Cl)ccc21
Human hepatotoxicity		0		C[N+](C)(C)CCOP(=O)(O)OP(=O)(O)OC[C@H]1O[C@@H](n2ccc(N)nc2=O)[C@H](O)[C@@H]1O
Human hepatotoxicity		0		C[C@H]1C[C@H]2[C@@H]3CCC4=CC(=O)C=C[C@]4(C)[C@@]3(F)[C@@H](O)C[C@]2(C)[C@@]1(O)C(=O)CCl
Human hepatotoxicity		0		CC1CC2C3CC(F)C4=CC(=O)C=CC4(C)C3(Cl)C(O)CC2(C)C1C(=O)CO
Human hepatotoxicity		0		CN(C)C1C(=O)C(C(=O)NCO)=C(O)C2(O)C(O)=C3C(=O)c4c(O)ccc(Cl)c4C(C)(O)C3CC12
Human hepatotoxicity		0		CN(CC(=O)O)C(=N)N
Human hepatotoxicity		0		CC=CC(=O)N(CC)c1ccccc1C
Human hepatotoxicity		0		CC1(C)S[C@@H]2[C@H](NC(=O)C3(N)CCCCC3)C(=O)N2[C@H]1C(=O)O
Human hepatotoxicity		0		CCC1(C2=CCCCC2)C(=O)NC(=O)NC1=O
Human hepatotoxicity		0		CN(C)CCOC(=O)C(c1ccccc1)C1(O)CCCC1
Human hepatotoxicity		0		OC(CCN1CCCCC1)(c1ccccc1)C1CCCC1
Human hepatotoxicity		0		CCN(CC)CCS(=O)(=O)C1CCN2C(=O)c3coc(n3)CC(=O)CC(O)C=C(C)C=CCNC(=O)C=CC(C)C(C(C)C)OC(=O)C12
Human hepatotoxicity		0		N=C(N)N1CCc2ccccc2C1
Human hepatotoxicity		0		C[N+](C)(C)CCCCCCCCCC[N+](C)(C)C
Human hepatotoxicity		0		CN(CCCCCCCCCCN(C)C(=O)Oc1cccc([N+](C)(C)C)c1)C(=O)Oc1cccc([N+](C)(C)C)c1
Human hepatotoxicity		0		COC(=O)C1C2CC3c4[nH]c5ccccc5c4CCN3CC2CC(OC(=O)c2cc(OC)c(OC)c(OC)c2)C1OC
Human hepatotoxicity		0		C#C[C@]1(O)CC[C@H]2[C@@H]3CCC4=CCCC[C@@H]4[C@H]3C(=C)C[C@@]21CC
Human hepatotoxicity		0		C[C@@H]1C[C@H]2[C@@H]3CCC4=CC(=O)C=C[C@]4(C)[C@@]3(F)[C@@H](O)C[C@]2(C)[C@H]1C(=O)CO
Human hepatotoxicity		0		COc1ccc2c(c1)[C@]13CCCC[C@@H]1[C@H](C2)N(C)CC3
Human hepatotoxicity		0		CCCCOc1cc(C(=O)NCCN(CC)CC)c2ccccc2n1
Human hepatotoxicity		0		NC(CSC(Cl)=CCl)C(=O)O
Human hepatotoxicity		0		NS(=O)(=O)c1cc(Cl)c(Cl)c(S(N)(=O)=O)c1
Human hepatotoxicity		0		O=c1c(Cc2c(O)oc3ccccc3c2=O)c(O)oc2ccccc12
Human hepatotoxicity		0		CCN(CC)C(=O)N1CCN(C)CC1
Human hepatotoxicity		0		CCN(CC)C(C)C(=O)c1ccccc1
Human hepatotoxicity		0		CC1CC2C3CC(F)C4=CC(=O)C=CC4(C)C3(F)C(O)CC2(C)C1(O)C(=O)CO
Human hepatotoxicity		0		CC(=O)OCC(=O)C1(OC(C)=O)C(C)CC2C3CC(F)C4=CC(=O)C=CC4(C)C3(F)C(O)CC21C
Human hepatotoxicity		0		C[C@H]1O[C@@H](O[C@H]2[C@@H](O)C[C@H](O[C@H]3[C@@H](O)C[C@H](O[C@H]4CC[C@]5(C)[C@H]6CC[C@]7(C)[C@@H](C8=CC(=O)OC8)CC[C@]7(O)[C@@H]6CC[C@@H]5C4)O[C@@H]3C)O[C@@H]2C)C[C@H](O)[C@@H]1O
Human hepatotoxicity		0		COc1ccc2c3c1O[C@H]1[C@@H](O)CC[C@H]4[C@@H](C2)N(C)CC[C@]314
Human hepatotoxicity		0		CC1CCC(O)CC1=CC=C1CCCC2(C)C1CCC2C(C)C=CC(C)C(C)C
Human hepatotoxicity		0		CN(C(=O)C(Cl)Cl)c1ccc(OC(=O)c2ccco2)cc1
Human hepatotoxicity		0		OCC(S)CS
Human hepatotoxicity		0		C[N+]1(C)CCC(=C(c2ccccc2)c2ccccc2)CC1
Human hepatotoxicity		0		CCOC(=O)C1(c2ccccc2)CCN(CCC(C#N)(c2ccccc2)c2ccccc2)CC1
Human hepatotoxicity		0		CNCC(O)c1ccc(OC(=O)C(C)(C)C)c(OC(=O)C(C)(C)C)c1
Human hepatotoxicity		0		CC(CCc1ccc(O)cc1)NCCc1ccc(O)c(O)c1
Human hepatotoxicity		0		CCCCCCCCCCCCCCCCCCCCCCO
Human hepatotoxicity		0		NCCc1ccc(O)c(O)c1
Human hepatotoxicity		0		CCC(=O)O[C@H]1CC[C@H]2[C@@H]3CC[C@H]4CC(=O)[C@H](C)C[C@]4(C)[C@H]3CC[C@]12C
Human hepatotoxicity		0		O=C(CCCN1CC=C(n2c(O)nc3ccccc32)CC1)c1ccc(F)cc1
Human hepatotoxicity		0		CC12CCC(=O)C=C1C1CC1C1C2CCC2(C)C1C1CC1C21CCC(=O)O1
Human hepatotoxicity		0		CC1CC2(C)C(CCC3C4CCC(O)C4(C)CCC32)CC1=O
Human hepatotoxicity		0		CCOc1ccc(C=C2NCCc3cc(OCC)c(OCC)cc32)cc1OCC
Human hepatotoxicity		0		NC(C(=O)O)C(O)c1ccc(O)c(O)c1
Human hepatotoxicity		0		CCCCOc1ccc(C(=O)CCN2CCCCC2)cc1
Human hepatotoxicity		0		Cn1c(=O)c2c(ncn2CC(O)CO)n(C)c1=O
Human hepatotoxicity		0		CC(C)c1cc2c(cc1S(=O)(=O)O)C1(C)CCCC(C)(C(=O)O)C1CC2
Human hepatotoxicity		0		CCOP(=O)(OCC)SCC[N+](C)(C)C
Human hepatotoxicity		0		CC[N+](C)(C)c1cccc(O)c1
Human hepatotoxicity		0		C=C1CC[C@H](O)CC1=CC=C1CCC[C@@]2(C)[C@H]1CC[C@@H]2[C@H](C)C=C[C@H](C)C(C)C
Human hepatotoxicity		0		CN1C[C@H](C(=O)N[C@]2(C)O[C@@]3(O)[C@@H]4CCCN4C(=O)[C@H](Cc4ccccc4)N3C2=O)C=C2c3cccc4[nH]cc(c34)C[C@H]21
Human hepatotoxicity		0		O=[N+]([O-])OCC(O[N+](=O)[O-])C(CO[N+](=O)[O-])O[N+](=O)[O-]
Human hepatotoxicity		0		COC(=O)CCc1ccc(OCC(O)CNC(C)C)cc1
Human hepatotoxicity		0		C[C@]12CC[C@@H]3c4ccc(O)cc4CC[C@H]3[C@@H]1C[C@@H](O)[C@@H]2O
Human hepatotoxicity		0		C#CC1(OC(N)=O)CCCCC1
Human hepatotoxicity		0		CCN1C(=O)NC(c2ccccc2)C1=O
Human hepatotoxicity		0		CCOc1ccc2nc(S(N)(=O)=O)sc2c1
Human hepatotoxicity		0		CCOc1ccc2c3c1OC1C(O)C=CC4C(C2)N(C)CCC341
Human hepatotoxicity		0		C#C[C@]1(OC(C)=O)CC[C@H]2[C@@H]3CCC4=C[C@@H](OC(C)=O)CC[C@@H]4[C@H]3CC[C@@]21C
Human hepatotoxicity		0		CCCN(CC)C(CC)C(=O)Nc1c(C)cccc1C
Human hepatotoxicity		0		Cc1ccc(-c2ncc(Cl)cc2-c2ccc(S(C)(=O)=O)cc2)cn1
Human hepatotoxicity		0		CCNC1C2CCC(C2)C1c1ccccc1
Human hepatotoxicity		0		CN1C(=O)CN=C(c2ccccc2F)c2cc(Cl)ccc21
Human hepatotoxicity		0		C[C@]12C[C@H](O)[C@@]3(F)[C@@H](CCC4=CC(=O)CC[C@@]43C)[C@@H]1CC[C@]2(O)C(=O)CO
Human hepatotoxicity		0		CC(=O)OCC(=O)[C@@]1(O)CC[C@H]2[C@@H]3CCC4=CC(=O)CC[C@]4(C)[C@@]3(F)[C@@H](O)C[C@@]21C
Human hepatotoxicity		0		CC1CC2C3CC(F)C4=CC(=O)C=CC4(C)C3(F)C(O)CC2(C)C1(O)C(=O)COC(=O)C(C)(C)C
Human hepatotoxicity		0		O=C1OC2(c3ccc(O)cc3Oc3cc(O)ccc32)c2ccccc21
Human hepatotoxicity		0		CC(=O)[C@@]1(O)CC[C@H]2[C@@H]3C[C@H](C)C4=CC(=O)C=C[C@]4(C)[C@@]3(F)[C@@H](O)C[C@@]21C
Human hepatotoxicity		0		OCCN1CCN(CCC=C2c3ccccc3Sc3ccc(C(F)(F)F)cc32)CC1
Human hepatotoxicity		0		CC1(C)O[C@@H]2C[C@H]3C4C[C@H](F)C5=CC(=O)CCC5(C)[C@H]4C(O)CC3(C)[C@]2(C(=O)CO)O1
Human hepatotoxicity		0		C[C@@H]1C[C@H]2[C@@H]3C[C@H](F)C4=CC(=O)C=C[C@]4(C)[C@@]3(F)[C@@H](O)C[C@]2(C)[C@@]1(O)C(=O)SCF
Human hepatotoxicity		0		CCCCc1nc(CCCC)n(Cc2ccc(-c3ccccc3-c3nn[nH]n3)nc2)n1
Human hepatotoxicity		0		CC12CCC3C(CCC4=C(O)C(=O)CCC43C)C1CCC2=O
Human hepatotoxicity		0		CC[N+](CC)(CC)CCOc1cccc(OCC[N+](CC)(CC)CC)c1OCC[N+](CC)(CC)CC
Human hepatotoxicity		0		NCCCC(=O)O
Human hepatotoxicity		0		CCCCCC=CCC=CCC=CCCCCCCC(=O)O
Human hepatotoxicity		0		CC1C(=O)OC2CC34C5CC(C(C)(C)C)C36C(OC(=O)C6O)OC4(C(=O)O5)C21O
Human hepatotoxicity		0		CC1C(=O)OC2C(O)C34C5CC(C(C)(C)C)C36C(OC(=O)C6O)OC4(C(=O)O5)C12O
Human hepatotoxicity		0		CC1C(=O)OC2C(O)C34C5OC(=O)C3(OC3OC(=O)C(O)C34C(C(C)(C)C)C5O)C12O
Human hepatotoxicity		0		CC1C(=O)OC2CC34C5OC(=O)C3(OC3OC(=O)C(O)C34C(C(C)(C)C)C5O)C21O
Human hepatotoxicity		0		CC1C(=O)OC2C1C13OC4OC(=O)C(O)C45C(C(C)(C)C)C(O)C(OC1=O)C35C2O
Human hepatotoxicity		0		COc1ccc2c(c1)C(=O)N(CCc1ccc(S(=O)(=O)NC(=O)NC3CCCCC3)cc1)C(=O)C2(C)C
Human hepatotoxicity		0		Cc1cc(C(=O)NCCc2ccc(S(=O)(=O)NC(=O)NN3CCCCCC3)cc2)no1
Human hepatotoxicity		0		NC(CCC(=O)NC(CS)C(=O)NCC(=O)O)C(=O)O
Human hepatotoxicity		0		OCC(O)CO
Human hepatotoxicity		0		COCCOc1cnc(NS(=O)(=O)c2ccccc2)nc1
Human hepatotoxicity		0		COc1ccccc1OCC(O)CO
Human hepatotoxicity		0		N=C(N)NCC1COC2(CCCCC2)O1
Human hepatotoxicity		0		N=C(N)NCCN1CCCCCCC1
Human hepatotoxicity		0		NCCCNCCCCNC(=O)C(O)NC(=O)CCCCCCN=C(N)N
Human hepatotoxicity		0		CC1(C)O[C@@H]2C[C@H]3[C@@H]4CCC5=CC(=O)CC[C@]5(C)[C@@]4(F)[C@@H](O)C[C@]3(C)[C@]2(C(=O)CCl)O1
Human hepatotoxicity		0		Clc1cc(Cl)c(OCC#CI)cc1Cl
Human hepatotoxicity		0		CCC1(C2=CCCCCC2)C(=O)NC(=O)NC1=O
Human hepatotoxicity		0		COc1ccc(C2CC(=O)c3c(O)cc(O)cc3O2)cc1O
Human hepatotoxicity		0		Oc1c(Cl)cc(Cl)c(Cl)c1Cc1c(O)c(Cl)cc(Cl)c1Cl
Human hepatotoxicity		0		C[N+](C)(CCCCCC[N+](C)(C)C1c2ccccc2-c2ccccc21)C1c2ccccc2-c2ccccc21
Human hepatotoxicity		0		CCCCCCOC(=O)CCC(=O)CN
Human hepatotoxicity		0		CN1C(=O)NC(=O)C(C)(C2=CCCCC2)C1=O
Human hepatotoxicity		0		CC(CNC1CCCCC1)OC(=O)c1ccccc1
Human hepatotoxicity		0		CN1C2CCC1CC(OC(=O)C(O)c1ccccc1)C2
Human hepatotoxicity		0		C[N+]1(C)C2CCC1CC(OC(=O)C(O)c1ccccc1)C2
Human hepatotoxicity		0		CCN(CC)CC(=O)OCC(=O)C1(O)CCC2C3CCC4=CC(=O)CCC4(C)C3C(O)CC21C
Human hepatotoxicity		0		CCCCCC(=O)O[C@]1(C(C)=O)CC[C@H]2[C@@H]3CCC4=CC(=O)CC[C@]4(C)[C@H]3CC[C@@]21C
Human hepatotoxicity		0		CC(C)=CCCC1(C)C(CC=C(C)C)CC2(CC=C(C)C)C(=O)C(CC=C(C)C)=C(O)C1(C(=O)C(C)C)C2=O
Human hepatotoxicity		0		CC(C)C(=O)c1c(C(C)C)nn2ccccc12
Human hepatotoxicity		0		CCC=CCC=CCC=CCC=CCC=CCCCC(=O)O
Human hepatotoxicity		0		CC1(C)C(=CC=CC=CC=CC2=[N+](CCCCS(=O)(=O)O)c3ccc4ccccc4c3C2(C)C)N(CCCCS(=O)(=O)O)c2ccc3ccccc3c21
Human hepatotoxicity		0		O[C@H]1[C@H](O)[C@@H](O)[C@H](O)[C@@H](O)[C@H]1O
Human hepatotoxicity		0		CCOC(=O)CCCCCCCCC(C)c1ccccc1I
Human hepatotoxicity		0		CN(C)C=Nc1c(I)cc(I)c(CCC(=O)O)c1I
Human hepatotoxicity		0		CCC(NC(C)C)C(O)c1ccc(O)c(O)c1
Human hepatotoxicity		0		CC(C)OP(=O)(F)OC(C)C
Human hepatotoxicity		0		CNC(C)CCC=C(C)C
Human hepatotoxicity		0		O=C(O)c1ccncc1
Human hepatotoxicity		0		CC(CN1c2ccccc2Sc2cccnc21)N(C)C
Human hepatotoxicity		0		CC(COc1ccccc1)NC(C)C(O)c1ccc(O)cc1
Human hepatotoxicity		0		NCC1OC(OC2C(N)CC(N)C(OC3OC(CO)C(O)C(N)C3O)C2O)C(O)C(O)C1O
Human hepatotoxicity		0		CC1=CC(=O)N2CC(=O)N(C)c3ccc(Cl)cc3C2(c2ccccc2)O1
Human hepatotoxicity		0		OC[C@H]1O[C@@H](O)[C@H](O)[C@@H](O)[C@@H]1O[C@@H]1O[C@H](CO)[C@H](O)[C@H](O)[C@H]1O
Human hepatotoxicity		0		CC(N)C(=O)O
Human hepatotoxicity		0		NC(N)=NCCC[C@H](N)C(=O)O
Human hepatotoxicity		0		NC(=O)CC(N)C(=O)O
Human hepatotoxicity		0		NC(=O)NCCCC(N)C(=O)O
Human hepatotoxicity		0		NC(CSSCC(N)C(=O)O)C(=O)O
Human hepatotoxicity		0		C=CCN1CCC23CCCCC2C1Cc1ccc(O)cc13
Human hepatotoxicity		0		CC(N)C(O)c1ccc(O)c(O)c1
Human hepatotoxicity		0		CN1CCC23CCCCC2C1Cc1ccc(O)cc13
Human hepatotoxicity		0		CC1CC(=O)NN=C1c1ccc(NN=C(C#N)C#N)cc1
Human hepatotoxicity		0		CCC(C)C(N)C(=O)O
Human hepatotoxicity		0		CC(C)CC(N)C(=O)O
Human hepatotoxicity		0		NCCCCC(N)C(=O)O
Human hepatotoxicity		0		N#Cc1cc(NC(=O)C(=O)O)c(Cl)c(NC(=O)C(=O)O)c1
Human hepatotoxicity		0		NCCCC(N)C(=O)O
Human hepatotoxicity		0		CC12C=CC(=O)C=C1CCC1C2C(O)CC2(C)C1CCC2(O)C(=O)OCCl
Human hepatotoxicity		0		NC(Cc1ccccc1)C(=O)O
Human hepatotoxicity		0		O=C(O)C1CCCN1
Human hepatotoxicity		0		NC(CO)C(=O)O
Human hepatotoxicity		0		CC(O)C(N)C(=O)O
Human hepatotoxicity		0		N[C@@H](Cc1c[nH]c2ccccc12)C(=O)O
Human hepatotoxicity		0		CCN(CC)CCNc1ccc(C)c2sc3ccccc3c(=O)c12
Human hepatotoxicity		0		CC(C)C(N)C(=O)O
Human hepatotoxicity		0		CN(C)C1C(=O)C(C(=O)NCNCCCCC(N)C(=O)O)=C(O)C2(O)C(O)=C3C(=O)c4c(O)cccc4C(C)(O)C3CC12
Human hepatotoxicity		0		NCc1ccc(S(N)(=O)=O)cc1
Human hepatotoxicity		0		O=C(O)c1ccccc1O
Human hepatotoxicity		0		C[C@@H](Cc1ccc(O)c(O)c1)[C@H](C)Cc1ccc(O)c(O)c1
Human hepatotoxicity		0		OC1(c2ccc(Cl)cc2)c2ccccc2C2=NCCN21
Human hepatotoxicity		0		CN[C@]1(C)[C@@H]2CC[C@@H](C2)C1(C)C
Human hepatotoxicity		0		Cc1cccc(CN2CCN(C(c3ccccc3)c3ccc(Cl)cc3)CC2)c1
Human hepatotoxicity		0		CC(=O)C1CCC2C3CC(C)C4=CC(=O)CCC4(C)C3C(O)CC12C
Human hepatotoxicity		0		C[N+]1(C)CCCC(OC(=O)C(O)(c2ccccc2)c2ccccc2)C1
Human hepatotoxicity		0		CCOC(=O)C1(c2ccccc2)CCN(C)CC1
Human hepatotoxicity		0		CNC(C)(C)Cc1ccccc1
Human hepatotoxicity		0		COc1cc(CCN)cc(OC)c1OC
Human hepatotoxicity		0		C#C[C@]1(O)CC[C@H]2[C@@H]3CCc4cc(OC)ccc4[C@H]3CC[C@@]21C
Human hepatotoxicity		0		CC(=O)OC(C)C[N+](C)(C)C
Human hepatotoxicity		0		C=C1c2cccc(O)c2C(O)=C2C(=O)[C@]3(O)C(O)=C(C(N)=O)C(=O)[C@@H](N(C)C)[C@@H]3[C@@H](O)[C@H]12
Human hepatotoxicity		0		CC[N+](C)(CC)CCOC(=O)C1c2ccccc2Oc2ccccc21
Human hepatotoxicity		0		CCC1(CC)C(=O)NC(=O)N(C)C1=O
Human hepatotoxicity		0		COc1ccc(OC)c(C(O)C(C)N)c1
Human hepatotoxicity		0		C[N+]1(C)C2CC(OC(=O)C(CO)c3ccccc3)CC1C1OC12
Human hepatotoxicity		0		CN1CCCC(CC2c3ccccc3Sc3ccccc32)C1
Human hepatotoxicity		0		COc1ccc2cc1Oc1cc3c(cc1OC)CC[N+](C)(C)[C@H]3Cc1ccc(cc1)Oc1c(OC)c(OC)cc3c1[C@@H](C2)[N+](C)(C)CC3
Human hepatotoxicity		0		CC(=O)Nc1c(I)c(C(=O)NC2C(O)OC(CO)C(O)C2O)c(I)c(N(C)C(C)=O)c1I
Human hepatotoxicity		0		NC(Cn1ccc(=O)c(O)c1)C(=O)O
Human hepatotoxicity		0		Cc1cc(-c2ccccc2)nnc1NCCN1CCOCC1
Human hepatotoxicity		0		O=C(O)C(CC(=O)N1CC2CCCCC2C1)Cc1ccccc1
Human hepatotoxicity		0		CCOC(=O)Nc1c[n+](N2CCOCC2)no1
Human hepatotoxicity		0		C[C@@H]1C[C@H]2[C@@H]3CCC4=CC(=O)C=C[C@]4(C)[C@@]3(Cl)[C@@H](O)C[C@]2(C)[C@@]1(O)C(=O)CCl
Human hepatotoxicity		0		Oc1ccc(OCc2ccccc2)cc1
Human hepatotoxicity		0		O=C(OCCN1CCOCC1)c1cccnc1Nc1cccc(C(F)(F)F)c1
Human hepatotoxicity		0		CC(=O)NC(C=O)C(O)C(O)C(O)CO
Human hepatotoxicity		0		NC(=O)C1=CN(C2OC(COP(=O)(O)OP(=O)(O)OCC3OC(n4cnc5c(N)ncnc54)C(O)C3O)C(O)C2O)C=CC1
Human hepatotoxicity		0		Oc1ccc2c3c1O[C@H]1[C@@H](O)CC[C@@]4(O)[C@@H](C2)N(CC2CCC2)CC[C@]314
Human hepatotoxicity		0		C=CCN1CC[C@]23c4c5ccc(O)c4O[C@H]2[C@@H](O)C=C[C@H]3[C@H]1C5
Human hepatotoxicity		0		c1ccc2c(CC3=NCCN3)cccc2c1
Human hepatotoxicity		0		C[C@@H]1CC=CC=CC=CC=C[C@H](O[C@@H]2O[C@H](C)[C@@H](O)[C@H](N)[C@@H]2O)C[C@@H]2O[C@](O)(C[C@@H](O)C[C@H]3O[C@@H]3C=CC(=O)O1)C[C@H](O)[C@H]2C(=O)O
Human hepatotoxicity		0		NC[C@H]1O[C@H](O[C@@H]2[C@@H](CO)O[C@@H](O[C@@H]3[C@@H](O)[C@H](N)C[C@H](N)[C@H]3O[C@H]3O[C@H](CN)[C@@H](O)[C@H](O)[C@H]3N)[C@@H]2O)[C@H](N)[C@@H](O)[C@@H]1O
Human hepatotoxicity		0		CN(C)C(=O)Oc1cccc([N+](C)(C)C)c1
Human hepatotoxicity		0		COC12CC(COC(=O)c3cncc(Br)c3)CN(C)C1Cc1cn(C)c3cccc2c13
Human hepatotoxicity		0		O=[N+]([O-])c1ccc(O)c2ncccc12
Human hepatotoxicity		0		COC(=O)Nc1nc2cc(C(=O)c3cccs3)ccc2[nH]1
Human hepatotoxicity		0		C#CC1(O)CCC2C3CCC4=CC(=NO)CCC4C3CCC21CC
Human hepatotoxicity		0		NC[C@H](O)c1ccc(O)c(O)c1
Human hepatotoxicity		0		C#C[C@]1(O)CC[C@H]2[C@@H]3CCC4=C(CCC(=O)C4)[C@H]3CC[C@@]21C
Human hepatotoxicity		0		C#CC1(OC(C)=O)CCC2C3CCC4=CC(=NO)CCC4C3CCC21CC
Human hepatotoxicity		0		COc1ccc2c(c1OC)C(=O)O[C@@H]2[C@H]1c2c(cc3c(c2OC)OCO3)CCN1C
Human hepatotoxicity		0		CCCc1nc(C(C)(C)O)c(C(=O)O)n1Cc1ccc(-c2ccccc2-c2nn[nH]n2)cc1
Human hepatotoxicity		0		CC1OC(OC2CC(O)C3(CO)C4C(O)CC5(C)C(C6=CC(=O)OC6)CCC5(O)C4CCC3(O)C2)C(O)C(O)C1O
Human hepatotoxicity		0		CN(C(=O)CN(CCO)CC(=O)N(C)C(C)(C)Cc1ccccc1)C(C)(C)Cc1ccccc1
Human hepatotoxicity		0		CCCCOc1cc(C(=O)OCCN(CC)CC)ccc1N
Human hepatotoxicity		0		Cc1cc(C(C)(C)C)c(O)c(C)c1CC1=NCCN1
Human hepatotoxicity		0		CC[N+](C)(CC)CCOC(=O)C(O)(c1ccccc1)C1CCCCC1
Human hepatotoxicity		0		Nc1ccc(O)cc1
Human hepatotoxicity		0		CC1CC2C3CC(F)C4=CC(=O)C=CC4(C)C3C(O)CC2(C)C1(O)C(=O)CO
Human hepatotoxicity		0		C#CCN(C)Cc1ccccc1
Human hepatotoxicity		0		COCCOC(=O)NCCCCC(NC(=O)OCCOC)C(=O)NCCCCCOP(C)(=O)O
Human hepatotoxicity		0		CC(C)(C)NC[C@H](O)COc1ccccc1C1CCCC1
Human hepatotoxicity		0		OC1(c2ccc(Cl)c(C(F)(F)F)c2)CCN(CCCC(c2ccc(F)cc2)c2ccc(F)cc2)CC1
Human hepatotoxicity		0		CSCC[C@H](NC(=O)[C@H](Cc1c[nH]c2ccccc12)NC(=O)CCNC(=O)OC(C)(C)C)C(=O)N[C@@H](CC(=O)O)C(=O)N[C@@H](Cc1ccccc1)C(N)=O
Human hepatotoxicity		0		CCCCC(=O)O
Human hepatotoxicity		0		C[N+]1(CCCCC[N+]2(C)CCCC2)CCCC1
Human hepatotoxicity		0		O=S(=O)(O)OC1C(O)COC(OC2COC(O)C(OS(=O)(=O)O)C2OS(=O)(=O)O)C1OS(=O)(=O)O
Human hepatotoxicity		0		FC(F)(F)C(F)(F)C(F)(F)C(F)(F)C(F)(F)C(F)(F)C(F)(F)C(F)(F)Br
Human hepatotoxicity		0		CC1C(c2ccccc2)OCCN1C
Human hepatotoxicity		0		COC1=C(C(=O)O)N2C(=O)C(NC(=O)C(N)C3=CCC=CC3)C2SC1
Human hepatotoxicity		0		N=C(N)N=C(N)NCCc1ccccc1
Human hepatotoxicity		0		CC1NCCOC1c1ccccc1
Human hepatotoxicity		0		CC(COc1ccccc1)N(CCCl)Cc1ccccc1
Human hepatotoxicity		0		CC(C)(N)Cc1ccccc1
Human hepatotoxicity		0		CNC[C@H](O)c1cccc(O)c1
Human hepatotoxicity		0		CCCC(=O)OC(COC(=O)CC)COP(=O)(O)OCC(N)C(=O)O
Human hepatotoxicity		0		CNC(=O)Oc1ccc2c(c1)[C@]1(C)CCN(C)[C@@H]1N2C
Human hepatotoxicity		0		COc1ccc(C(=O)NCc2cccnc2)cc1C(=O)NCc1cccnc1
Human hepatotoxicity		0		CC(C)(O)C1C2OC(=O)C1C1(O)CC3OC34C(=O)OC2C14C
Human hepatotoxicity		0		O=C(OCCOCCN1CCCCC1)N1c2ccccc2Sc2cccnc21
Human hepatotoxicity		0		CC(=O)O[C@H]1C[C@@H]2CC[C@@H]3[C@H](CC[C@@]4(C)[C@H]3C[C@H](N3CC[N+](C)(C)CC3)[C@@H]4OC(C)=O)[C@@]2(C)C[C@@H]1N1CC[N+](C)(C)CC1
Human hepatotoxicity		0		C1CNCCN1
Human hepatotoxicity		0		CC(C)(C)C(=O)OCOC(=O)C1N2C(=O)C(NC(=O)C(N)c3ccccc3)C2SC1(C)C
Human hepatotoxicity		0		CC(C)(C)C(=O)OCOC(=O)C1N2C(=O)C(N=CN3CCCCCC3)C2SC1(C)C
Human hepatotoxicity		0		COc1cc([C@@H]2c3cc4c(cc3[C@H](O)[C@H]3COC(=O)[C@H]23)OCO4)cc(OC)c1OC
Human hepatotoxicity		0		C=Cc1ccccc1S(=O)(=O)O
Human hepatotoxicity		0		CCCNC(C)C(=O)Nc1ccccc1C
Human hepatotoxicity		0		CCN(CC)CCOC(=O)c1ccc(N)cc1
Human hepatotoxicity		0		OC(CCN1CCCC1)(c1ccccc1)C1CCCCC1
Human hepatotoxicity		0		Nc1ccc2cc3ccc(N)cc3nc2c1
Human hepatotoxicity		0		CC(C)[N+](C)(CCOC(=O)C1c2ccccc2Oc2ccccc21)C(C)C
Human hepatotoxicity		0		CCCOc1ccc(C(=O)OCCN(CC)CC)cc1N
Human hepatotoxicity		0		CCC(=O)c1ccc2c(c1)N(CC(C)N(C)C)c1ccccc1S2
Human hepatotoxicity		0		CCC(=O)O
Human hepatotoxicity		0		CNC(C)CC1CCCCC1
Human hepatotoxicity		0		CCCOC(=O)Cn1cc(I)c(=O)c(I)c1
Human hepatotoxicity		0		CN1CCCN=C1C=Cc1cccs1
Human hepatotoxicity		0		Cc1ncc(CO)c(C=O)c1O
Human hepatotoxicity		0		Cc1ncc(COP(=O)(O)O)c(C=O)c1O
Human hepatotoxicity		0		CC(=O)C(=O)O
Human hepatotoxicity		0		Cc1cc(C=Cc2ccc3cc(N(C)C)ccc3[n+]2C)c(C)n1-c1ccccc1
Human hepatotoxicity		0		CCO[C@@H](Cc1ccc(OCCN2c3ccccc3Oc3ccccc32)cc1)C(=O)O
Human hepatotoxicity		0		C=CC[N+]1([C@H]2C[C@H]3[C@@H]4CC[C@H]5C[C@H](OC(C)=O)[C@@H](N6CCCCC6)C[C@]5(C)[C@H]4CC[C@]3(C)[C@H]2OC(=O)CC)CCCCC1
Human hepatotoxicity		0		CCOc1ccccc1OC(c1ccccc1)C1CNCCO1
Human hepatotoxicity		0		CC(C)(C)S(=O)(=O)CC(Cc1ccccc1)C(=O)NC(Cc1c[nH]cn1)C(=O)NC(CC1CCCCC1)C(O)C(O)C1CC1
Human hepatotoxicity		0		CCN1CCCC1CNC(=O)c1c(OC)ccc(Br)c1OC
Human hepatotoxicity		0		COC(=O)[C@H]1[C@H]2C[C@@H]3c4[nH]c5cc(OC)ccc5c4CCN3C[C@H]2C[C@@H](OC(=O)C=Cc2cc(OC)c(OC)c(OC)c2)[C@@H]1OC
Human hepatotoxicity		0		O=C(O)CCCCON=C(c1cccnc1)c1cccc(C(F)(F)F)c1
Human hepatotoxicity		0		CN(C)[C@@H]1C(=O)C(C(=O)NCN2CCCC2)=C(O)[C@@]2(O)C(O)=C3C(=O)c4c(O)cccc4[C@@](C)(O)[C@H]3C[C@@H]12
Human hepatotoxicity		0		CCn1cc(C(=O)O)c(=O)c2ccc(-c3ccncc3)cc21
Human hepatotoxicity		0		CC1Oc2ccc(C(C)(C)C)cc2O1
Human hepatotoxicity		0		CCc1nc(C2CC2)c(C(N)=O)n1Cc1ccc2oc(-c3ccccc3NS(=O)(=O)C(F)(F)F)c(Br)c2c1
Human hepatotoxicity		0		O=C1NCCN1CCN1CCC(c2cn(-c3ccc(F)cc3)c3ccc(Cl)cc23)CC1
Human hepatotoxicity		0		NCCCNCCCCNCCCN
Human hepatotoxicity		0		O=C(O)CCC(=O)O
Human hepatotoxicity		0		CCC(=O)N(c1ccccc1)C1(COC)CCN(CCc2cccs2)CC1
Human hepatotoxicity		0		Nc1ccc(S(=O)(=O)NC(=O)c2ccccc2)cc1
Human hepatotoxicity		0		COc1ncnc(NS(=O)(=O)c2ccc(N)cc2)c1OC
Human hepatotoxicity		0		COc1cnc(NS(=O)(=O)c2ccc(N)cc2)nc1
Human hepatotoxicity		0		COc1nccnc1NS(=O)(=O)c1ccc(N)cc1
Human hepatotoxicity		0		Cc1nc(NS(=O)(=O)c2ccc(N)cc2)oc1C
Human hepatotoxicity		0		O=C1C(CCS(=O)c2ccccc2)C(=O)N(c2ccccc2)N1c1ccccc1
Human hepatotoxicity		0		C=CCC1(C(C)CC)C(=O)N(C)C(=O)N(C)C1=O
Human hepatotoxicity		0		CC1(C)CCC(C)(C)c2cc(NC(=O)c3ccc(C(=O)O)cc3)ccc21
Human hepatotoxicity		0		Cc1scc2c1N(C(=O)CN1CCN(C)CC1)c1ccccc1NC2=O
Human hepatotoxicity		0		COC1(NC(=O)C(C(=O)O)c2ccsc2)C(=O)N2C(C(=O)O)C(C)(C)SC21
Human hepatotoxicity		0		CC(C)(C)NCC(O)COc1cccc2c1SCCC2
Human hepatotoxicity		0		CC12CCC3C(CCC4=CC(=O)C=CC43C)C1CCC(=O)O2
Human hepatotoxicity		0		CCCCNc1ccc(C(=O)OCCN(C)C)cc1
Human hepatotoxicity		0		c1ccc2c(c1)CCCC2C1=NCCN1
Human hepatotoxicity		0		CCOCCP(CCOCC)CCP(CCOCC)CCOCC
Human hepatotoxicity		0		Cc1ncc(C[n+]2csc(CCO)c2C)c(N)n1
Human hepatotoxicity		0		C=CCC1(C(C)CCC)C(=O)NC(=S)NC1=O
Human hepatotoxicity		0		CN1CCN(CCCN2c3ccccc3Sc3ccc(S(=O)(=O)N(C)C)cc32)CC1
Human hepatotoxicity		0		NC(=O)C1CCCN1C(=O)C(Cc1c[nH]cn1)NC(=O)C1CCC(=O)N1
Human hepatotoxicity		0		C#CC1(O)CCC2C3C(C)CC4=C(CCC(=O)C4)C3CCC21C
Human hepatotoxicity		0		Clc1ccc(C(Cn2ccnc2)OCc2ccsc2Cl)c(Cl)c1
Human hepatotoxicity		0		Cc1cccc(N(C)C(=S)Oc2ccc3ccccc3c2)c1
Human hepatotoxicity		0		CC[N+](CC)(CC)CCC(O)(c1ccccc1)C1CCCCC1
Human hepatotoxicity		0		O=C1N(Cc2ccccc2)C2C[S+]3CCCC3C2N1Cc1ccccc1
Human hepatotoxicity		0		CCN(Cc1ccncc1)C(=O)C(CO)c1ccccc1
Human hepatotoxicity		0		COc1cc2c3cc1Oc1cc(ccc1O)CC1c4c(cc(OC)c(O)c4Oc4ccc(cc4)CC3N(C)CC2)CC[N+]1(C)C
Human hepatotoxicity		0		Cc1cc(C(C)(C)CC(C)(C)C)cc(Cc2cc(C(C)(C)CC(C)(C)C)cc(Cc3cc(C(C)(C)CC(C)(C)C)ccc3OCCO)c2OCCO)c1OCCO
Human hepatotoxicity		0		Cc1ccc(C(C)C)c(OCC2=NCCN2)c1
Human hepatotoxicity		0		CCCOc1ccc(S(=O)(=O)NCCC2CCCN2C)cc1-c1nc(O)c2c(n1)c(CCC)nn2C
Human hepatotoxicity		0		CCCCCCCC(=O)CC[C@H]1[C@H](O)C[C@H](O)[C@@H]1CC=CCCCC(=O)O
Human hepatotoxicity		0		CC[C@]1(O)CC2CN(CCc3c([nH]c4ccccc34)[C@@](C(=O)OC)(c3cc4c(cc3OC)N(C)[C@H]3[C@@](O)(C(N)=O)[C@H](O)[C@]5(CC)C=CCN6CC[C@]43[C@@H]65)C2)C1
Human hepatotoxicity		0		CC=C1CN(C)C2Cc3c([nH]c4ccccc34)C(c3cc4[nH]c5c(c4cc3OC)CCN3CC4CC(CC)C3C5(C(=O)OC)C4)CC1C2C(=O)OC
Human hepatotoxicity		0		CC(C=CC=C(C)C=CC1=C(C)CC(O)CC1(C)C)=CC=CC=C(C)C=CC=C(C)C=CC1C(C)=CC(O)CC1(C)C
Human hepatotoxicity		0		COC(=O)[C@H]1[C@@H](O)CC[C@H]2CN3CCc4c([nH]c5ccccc45)[C@@H]3C[C@@H]21
Human hepatotoxicity		0		OCCN1CCN(CCC=C2c3ccccc3Sc3ccc(Cl)cc32)CC1
Human hepatotoxicity		0		O=C1c2c(O)cccc2C(C2OC(CO)C(O)C(O)C2O)c2cc(CO)cc(O)c21
Human hepatotoxicity		0		CCCCCC(CC)COC(=O)CC(C(=O)OCC(CC)CCCC)S(=O)(=O)O
Human hepatotoxicity		0		CC(=O)OCCN1CCN(CCCN2c3ccccc3Sc3ccc(Cl)cc32)CC1
Human hepatotoxicity		0		CC(=O)OCCN1CCN(CCCC=C2c3ccccc3Sc3ccc(Cl)cc32)CC1
Human hepatotoxicity		0		CCC1CN2CCc3cc(OC)c(OC)cc3C2CC1CC1NCCc2cc(O)c(OC)cc21
Human hepatotoxicity		0		O=C(O)c1nn(-c2ccc(S(=O)(=O)O)cc2)c(O)c1N=Nc1ccc(S(=O)(=O)O)cc1
Human hepatotoxicity		0		CCC1CN2CCc3cc(OC)c(OC)cc3C2CC1CC1NCCc2cc(OC)c(OC)cc21
Human hepatotoxicity		0		C1CCNC1
Human hepatotoxicity		0		CCOCC
Human hepatotoxicity		0		CC(O)CO
Human hepatotoxicity		0		CS(C)=O
Human hepatotoxicity		0		CCOC(C)=O
Human hepatotoxicity		0		CN(C)CCO
Human hepatotoxicity		0		O=C(CO)CO
Human hepatotoxicity		0		NC(=S)S
Human hepatotoxicity		0		CCCCON=O
Human hepatotoxicity		0		OCc1ccccc1
Human hepatotoxicity		0		OCc1cccnc1
Human hepatotoxicity		0		Cn1sccc1=O
Human hepatotoxicity		0		CCN1CCOCC1
Human hepatotoxicity		0		CCCCCC(C)N
Human hepatotoxicity		0		FC(F)(Cl)Cl
Human hepatotoxicity		0		On1ccccc1=S
Human hepatotoxicity		0		CC1OC(C)OC(C)O1
Human hepatotoxicity		0		c1ccc2c(c1)CCCC2
Human hepatotoxicity		0		FC(Cl)(Cl)Cl
Human hepatotoxicity		0		CCCC(CCC)C(N)=O
Human hepatotoxicity		0		NCCCCCCC(=O)O
Human hepatotoxicity		0		O=CC(Cl)(Cl)Cl
Human hepatotoxicity		0		OCC(Cl)(Cl)Cl
Human hepatotoxicity		0		Cn1sc(Cl)cc1=O
Human hepatotoxicity		0		O=C(O)C(O)C(O)C(=O)O
Human hepatotoxicity		0		CC(=O)Oc1cccc(C)c1
Human hepatotoxicity		0		Cc1ccc(C(C)C)c(O)c1
Human hepatotoxicity		0		CC(N)Cc1ccc(O)cc1
Human hepatotoxicity		0		COC(=O)c1ccc(O)cc1
Human hepatotoxicity		0		CCC(C)(C)N=C(N)NC#N
Human hepatotoxicity		0		O=[N+]([O-])c1ccc(C=NO)o1
Human hepatotoxicity		0		C=C(C)CCCC(C)CCO
Human hepatotoxicity		0		NC1=NCC(c2ccccc2)O1
Human hepatotoxicity		0		CN(C)C(=O)Nc1ccccc1
Human hepatotoxicity		0		CCOc1ccccc1C(N)=O
Human hepatotoxicity		0		CC1(O)CCC(C(C)(C)O)CC1
Human hepatotoxicity		0		Cc1cc(N)c2ccccc2c1O
Human hepatotoxicity		0		Cc1cc(O)c2ccccc2c1O
Human hepatotoxicity		0		CC(C)(O)C(Cl)(Cl)Cl
Human hepatotoxicity		0		O=S(=O)(O)NC1CCCCC1
Human hepatotoxicity		0		CNC(C)Cc1ccccc1OC
Human hepatotoxicity		0		COC1OC(O)C(O)C(O)C1O
Human hepatotoxicity		0		OCC1(O)OCC(O)C(O)C1O
Human hepatotoxicity		0		CCCOC(=O)c1ccc(O)cc1
Human hepatotoxicity		0		COc1ccc(O)c(C(C)(C)C)c1
Human hepatotoxicity		0		CCNCC(O)c1cccc(O)c1
Human hepatotoxicity		0		Cc1ccccc1OCC(O)CO
Human hepatotoxicity		0		O=C1NS(=O)(=O)c2ccccc21
Human hepatotoxicity		0		CC(C)(N)Cc1ccccc1Cl
Human hepatotoxicity		0		C=CCCCCCCCCC(=O)O
Human hepatotoxicity		0		O=c1ccc2cc3ccoc3cc2o1
Human hepatotoxicity		0		CCC(C)C(CC)C(=O)NC(N)=O
Human hepatotoxicity		0		CC(=O)NC(CCC(N)=O)C(=O)O
Human hepatotoxicity		0		CCC(N)Cc1c[nH]c2ccccc12
Human hepatotoxicity		0		O=P(O)(O)C(O)P(=O)(O)O
Human hepatotoxicity		0		CC(C)COC(=O)c1ccc(N)cc1
Human hepatotoxicity		0		Nc1c2ccccc2nc2ccccc12
Human hepatotoxicity		0		CCCCCCc1ccc(O)cc1O
Human hepatotoxicity		0		CC12C(=O)OC(=O)C1(C)C1CCC2O1
Human hepatotoxicity		0		C1CN1c1nc(N2CC2)nc(N2CC2)n1
Human hepatotoxicity		0		COc1cc(Cl)c(OC)cc1Cl
Human hepatotoxicity		0		c1ccc2cc(CC3=NCCN3)ccc2c1
Human hepatotoxicity		0		O=C(c1ccccc1)C(O)c1ccccc1
Human hepatotoxicity		0		CC(C)(O)C(C)(O)c1ccc(Cl)cc1
Human hepatotoxicity		0		CC(=O)OCC(COC(C)=O)OC(C)=O
Human hepatotoxicity		0		COc1c(Cl)ccc(Cl)c1C(=O)O
Human hepatotoxicity		0		CCN(CC)C(=O)c1ccc(O)c(OC)c1
Human hepatotoxicity		0		C=CCC1(C(C)CC)C(=O)NC(=O)NC1=O
Human hepatotoxicity		0		CCC=C(C)C1(CC)C(=O)NC(=O)NC1=O
Human hepatotoxicity		0		Cc1ccc2c(Cl)cc(Cl)c(O)c2n1
Human hepatotoxicity		0		C=CCN1C(=S)NC(CC(C)C)C1=S
Human hepatotoxicity		0		O=P(O)(O)OCC(Cl)(Cl)Cl
Human hepatotoxicity		0		Cc1c(C(C)C)c(=O)n(-c2ccccc2)n1C
Human hepatotoxicity		0		C=CCC1(C2C=CCC2)C(=O)NC(=O)NC1=O
Human hepatotoxicity		0		C1CCN2CC3CC(CN4CCCCC34)C2C1
Human hepatotoxicity		0		O=C1NC(=O)C2(CCOc3ccc(F)cc32)N1
Human hepatotoxicity		0		CCC(Br)(CC)C(=O)NC(N)=O
Human hepatotoxicity		0		CC(O)Cn1cnc2c1c(=O)n(C)c(=O)n2C
Human hepatotoxicity		0		CN(C)CCC(c1ccccc1)c1ccccn1
Human hepatotoxicity		0		CCCCCCCCCCCCCCCCO
Human hepatotoxicity		0		c1ccc(C2(N3CCCCC3)CCCCC2)cc1
Human hepatotoxicity		0		O=C(Oc1cccc2cccnc12)c1ccccc1
Human hepatotoxicity		0		CNCC12CCC(c3ccccc31)c1ccccc12
Human hepatotoxicity		0		CN(C)CCOc1ccccc1Cc1ccccc1
Human hepatotoxicity		0		CC(CN(C)C)C(C)(O)Cc1ccc(Cl)cc1
Human hepatotoxicity		0		C[N+](C)(CCOc1ccccc1)Cc1ccccc1
Human hepatotoxicity		0		NC(CO)C(=O)NNCc1ccc(O)c(O)c1O
Human hepatotoxicity		0		O=C1NCC2(CCN(CCc3ccccc3)CC2)O1
Human hepatotoxicity		0		CCn1cc(C(=O)O)c(=O)c2cc3c(cc21)OCO3
Human hepatotoxicity		0		CC1CCCCN1CCCOC(=O)c1ccccc1
Human hepatotoxicity		0		CCC(=O)OC1(c2ccccc2)CCN(C)CC1C
Human hepatotoxicity		0		CCOC(=O)C1(c2ccccc2)CCCN(C)CC1
Human hepatotoxicity		0		CC1CC(OC(=O)c2ccccc2O)CC(C)(C)C1
Human hepatotoxicity		0		OC(c1ccccc1)(c1ccccc1)C1CCCCN1
Human hepatotoxicity		0		C=Nc1c(N)ncnc1NC1OC(CO)C(O)C1O
Human hepatotoxicity		0		CN(C)c1ccc(N=Nc2ccccc2C(=O)O)cc1
Human hepatotoxicity		0		CCOP(=O)(OCC)SCCN(CC)CC
Human hepatotoxicity		0		CCCCNC(=O)OCC(C)(CCC)COC(N)=O
Human hepatotoxicity		0		CC(C(O)c1ccccc1)N(C)CC=Cc1ccccc1
Human hepatotoxicity		0		Cc1ccccc1-n1c(CF)nc2ccc(N)cc2c1=O
Human hepatotoxicity		0		O=[N+]([O-])OCCN(CCO[N+](=O)[O-])CCO[N+](=O)[O-]
Human hepatotoxicity		0		C#CC1(O)CCC2C3CCC4=CCCCC4C3CCC21C
Human hepatotoxicity		0		CCCCCCCCCCCCCCCCCC(=O)O
Human hepatotoxicity		0		CCC(c1ccc2cc(OC)ccc2c1)C(C)(C)C(=O)O
Human hepatotoxicity		0		CCN(CC)CCOC(=O)C1(c2ccccc2)CCCC1
Human hepatotoxicity		0		CCCCOc1ccc(OCCCN2CCOCC2)cc1
Human hepatotoxicity		0		Cc1cccc(C)c1NC(=O)CN(CC(=O)O)CC(=O)O
Human hepatotoxicity		0		CCCOc1cc(N)ccc1C(=O)OCCN(CC)CC
Human hepatotoxicity		0		COc1ccc2nc(NC(=O)Nc3ccccc3)sc2c1
Human hepatotoxicity		0		CC(CCc1ccccc1)NC(C)C(O)c1ccc(O)cc1
Human hepatotoxicity		0		CN1c2cc(O)c(N=NC(N)=O)cc2CC1S(=O)(=O)O
Human hepatotoxicity		0		C#CC1(O)CCC2C3CCC4=CC(O)CCC4C3CCC21C
Human hepatotoxicity		0		CC1=CC(=C(c2ccc(N)cc2)c2ccc(N)cc2)C=CC1=N
Human hepatotoxicity		0		CCCCCN=C(N)NN=Cc1c[nH]c2ccc(CO)cc12
Human hepatotoxicity		0		O=C(O)CCC(=O)c1ccc2c(c1)-c1cccc3cccc-2c13
Human hepatotoxicity		0		CCC(C)C(C(=O)OC1CC[N+](C)(C)CC1)c1ccccc1
Human hepatotoxicity		0		CC12CCC(O)CC1=CCC1C2CCC2(C)C1CCC2(C)O
Human hepatotoxicity		0		O=C(O)CNC(=O)c1ccccc1I
Human hepatotoxicity		0		CCCCN(CCCC)CCCOC(=O)c1ccc(N)cc1
Human hepatotoxicity		0		CC(C)c1ccc(NC(=O)CN(CC(=O)O)CC(=O)O)cc1
Human hepatotoxicity		0		N#CC(OC1OC(C(=O)O)C(O)C(O)C1O)c1ccccc1
Human hepatotoxicity		0		OCC(O)C1OC2OC(C(Cl)(Cl)Cl)OC2C1O
Human hepatotoxicity		0		CCN(CC)CCOC(=O)C(c1ccccc1)c1ccccc1
Human hepatotoxicity		0		Clc1ccc(CC(=CCN2CCCC2)c2ccccc2)cc1
Human hepatotoxicity		0		C#CC1(O)CCC2C3CCC4=CC(=O)CCC4(C)C3CCC21C
Human hepatotoxicity		0		CCOP(=S)(OCC)Oc1nc(Cl)n(C(C)C)n1
Human hepatotoxicity		0		CC1=CC(=C(c2ccc(N)cc2)c2ccc(N)c(C)c2)C=CC1=N
Human hepatotoxicity		0		O=[N+]([O-])OCC(CO[N+](=O)[O-])(CO[N+](=O)[O-])CO[N+](=O)[O-]
Human hepatotoxicity		0		C[N+]1(C)CCN(CC(O)(c2ccccc2)C2CCCCC2)CC1
Human hepatotoxicity		0		CC(C)CCCCCCCCCCCCCC[n+]1ccccc1
Human hepatotoxicity		0		C=CC(=CC=CBr)C(CCN(C)C)c1ccccn1
Human hepatotoxicity		0		CCN(CC)C(=O)C1C=C2c3cccc4[nH]cc(c34)CC2N(C)C1
Human hepatotoxicity		0		COc1cc(C(=O)NCCCCCC(=O)O)cc(OC)c1OC
Human hepatotoxicity		0		CCCCCCCCC=CCCCCCCCC(=O)OCCN
Human hepatotoxicity		0		C=CCN1CCC23c4cc5cc(O)c4OC2C(=O)CCC3(O)C1C5
Human hepatotoxicity		0		CCN(CC)CCOC(=O)C(O)(c1ccccc1)c1ccccc1
Human hepatotoxicity		0		CCN(CC)CCSC(=O)C(c1ccccc1)c1ccccc1
Human hepatotoxicity		0		CCN(CC)CCOCCOC(=O)C1(c2ccccc2)CCCC1
Human hepatotoxicity		0		O=C1CC2OCC=C3CN4CCC56c7ccccc7N1C5C2C3CC46
Human hepatotoxicity		0		CN1C(CC(=O)c2ccccc2)CCCC1CC(O)c1ccccc1
Human hepatotoxicity		0		COC1OC(OC2C(OC)OC(O)C(O)C2O)C(O)C(O)C1O
Human hepatotoxicity		0		CN1CCN(C2=Nc3ccccc3Sc3ccc(Cl)cc32)CC1
Human hepatotoxicity		0		CC(=O)C1(O)CCC2C3CCC4=CC(=O)C=CC4(C)C3C(O)CC21C
Human hepatotoxicity		0		CC1CCCC(C)N1NC(=O)c1ccc(Cl)c(S(N)(=O)=O)c1
Human hepatotoxicity		0		CCCCC(CC)C1NC(=O)N(SC(Cl)(Cl)Cl)C1=O
Human hepatotoxicity		0		COC12C(COC(N)=O)C3=C(C(O)=C(C)C(=N)C3=O)N1CC1C2N1C
Human hepatotoxicity		0		CC(C)c1cccc(C(C)C)c1NC(=O)CN(CC(=O)O)CC(=O)O
Human hepatotoxicity		0		COc1ccc(C(=O)Nc2ccc(CCC3CCCCN3C)cc2)cc1
Human hepatotoxicity		0		CC[N+]1(C)CCCC(OC(=O)C(O)(c2ccccc2)c2ccccc2)C1
Human hepatotoxicity		0		O=C(O)CCC(=O)Nc1ccc(S(=O)(=O)Nc2nccs2)cc1
Human hepatotoxicity		0		CC(NCCn1cnc2c1c(=O)n(C)c(=O)n2C)C(O)c1ccccc1
Human hepatotoxicity		0		CC12CCC(=O)C=C1C=CC1C2CCC2(C)C1CCC2(O)CCC(=O)O
Human hepatotoxicity		0		CCCCCCCCCCCCCCCCCC(=O)OCC(O)CO
Human hepatotoxicity		0		CC1CCCCN1CCCOC(=O)c1ccc(OC2CCCCC2)cc1
Human hepatotoxicity		0		CCCCCCCCCCCCCCCC[N+](C)(C)Cc1ccccc1
Human hepatotoxicity		0		CC(Cc1ccccc1)N(C)C(=O)Cn1nc(-c2ccccc2)ccc1=O
Human hepatotoxicity		0		CC(Oc1ccccc1)C(=O)NC1C(=O)N2C1SC(C)(C)C2C(=O)O
Human hepatotoxicity		0		CCOc1ccc(Cc2nc(C)cc3cc(OC)c(OC)cc23)cc1OC
Human hepatotoxicity		0		CC(=O)Oc1ccc2c3c1OC1C(OC(C)=O)C=CC4C(C2)N(C)CCC341
Human hepatotoxicity		0		CC(C)N1CCC(N(C(=O)Cc2ccccc2)c2ccc(Cl)cc2)CC1
Human hepatotoxicity		0		CC1CC2C3CCC4=CC(=O)C=CC4(C)C3C(=O)CC2(C)C1(O)C(=O)CO
Human hepatotoxicity		0		CC(=O)OCC(=O)C1CCC2C3CCC4=CC(=O)CCC4(C)C3CCC12C
Human hepatotoxicity		0		CCN(CCO)CCn1c(Cc2ccccc2)nc2c1c(=O)n(C)c(=O)n2C
Human hepatotoxicity		0		CC1CC2C3CCC4=CC(=O)C=CC4(C)C3(F)C(O)CC2(C)C1CC(=O)CO
Human hepatotoxicity		0		CCN1C(=CC=CC=Cc2sc3ccccc3[n+]2CC)Sc2ccccc21
Human hepatotoxicity		0		Oc1c(I)cc(I)c2cccnc12
Human hepatotoxicity		0		O=C(Nc1ccccc1)OCC(CN1CCCCC1)OC(=O)Nc1ccccc1
Human hepatotoxicity		0		O=C(C(Cl)Cl)N(CCO)Cc1ccc(Oc2ccc([N+](=O)[O-])cc2)cc1
Human hepatotoxicity		0		CC(=O)Oc1ccc(C2(c3ccc(OC(C)=O)cc3)C(=O)Nc3ccccc32)cc1
Human hepatotoxicity		0		O=C(O)Cn1cc(I)c(=O)c(I)c1
Human hepatotoxicity		0		O=S(=O)(O)c1ccc(N=Nc2c(O)ccc3cc(S(=O)(=O)O)ccc23)cc1
Human hepatotoxicity		0		CCCC(=O)c1ccc2c(c1)N(CCCN1CCN(C)CC1)c1ccccc1S2
Human hepatotoxicity		0		CC(=O)c1ccc2c(c1)N(CCCN1CCC(CCO)CC1)c1ccccc1S2
Human hepatotoxicity		0		CC(C)(C)CC(C)(C)c1ccc(OCCOCC[N+](C)(C)Cc2ccccc2)cc1
Human hepatotoxicity		0		CCCCCCCC=CCCCCCCCC(=O)OCC(O)C1OCC(O)C1O
Human hepatotoxicity		0		CC(=O)NCCOC(=O)C(Oc1ccc(C(F)(F)F)cc1)c1ccc(Cl)cc1
Human hepatotoxicity		0		O=C(CCCN1CCC(O)(c2ccc(Br)cc2)CC1)c1ccc(F)cc1
Human hepatotoxicity		0		CCC(CC)(CC)N1CCN(CCCN2c3ccccc3Sc3ccccc32)CC1
Human hepatotoxicity		0		CCC(=O)c1ccc2c(c1)N(CCCN1CCN(CCO)CC1)c1ccccc1S2
Human hepatotoxicity		0		CCC(=C(CC)c1ccc(OP(=O)(O)O)cc1)c1ccc(OP(=O)(O)O)cc1
Human hepatotoxicity		0		CCN(CCCCOC(=O)c1ccc(OC)c(OC)c1)C(C)Cc1ccc(OC)cc1
Human hepatotoxicity		0		CC(C)N(C(C)C)C(C(=O)OCC(O)C(O)C(O)C(O)C(=O)O)N(C(C)C)C(C)C
Human hepatotoxicity		0		O=C(CCCN1CCC(O)(c2ccc(Cl)c(C(F)(F)F)c2)CC1)c1ccc(F)cc1
Human hepatotoxicity		0		CNC1C(O)C(OC2C(N)CC(N)C(OC3OC(CN)=CCC3N)C2O)OCC1(C)O
Human hepatotoxicity		0		NC(C(=O)NC1C(=O)N2C(C(=O)O)=C(CSc3c[nH]nn3)CSC12)c1ccc(O)cc1
Human hepatotoxicity		0		CN(C)C1C(=O)C(C(=O)O)=C(O)C2(O)C(=O)C3=C(O)c4c(O)ccc(Cl)c4C(O)C3CC12
Human hepatotoxicity		0		C=C1C=CC2(C)C(=C1)C(F)CC1C3CC(C)C(C(=O)COC(=O)C(C)(C)C)C3(C)CC(O)C12Cl
Human hepatotoxicity		0		OCC1OC(OC2C(CO)OC(OC3C(CO)OC(O)C(O)C3O)C(O)C2O)C(O)C(O)C1O
Human hepatotoxicity		0		C=CC[N+]1(C2CC3C4CCC5CC(O)C(N6CCOCC6)CC5(C)C4CC(C)C3C2OC(C)=O)CCCC1
Human hepatotoxicity		0		CC1OC(OC2C=C3CCC4C(CCC5(C)C(c6ccc(=O)oc6)CCC45O)C3(C)CC2)C(O)C(O)C1O
Human hepatotoxicity		0		Cc1c(C)c2c(c(C)c1OC(=O)CCC(=O)O)CCC(C)(CCCC(C)CCCC(C)CCCC(C)C)O2
Human hepatotoxicity		0		CC12C=CC(=O)NC1CCC1(C)C2CCC2(C)C(C(=O)Nc3cc(C(F)(F)F)ccc3C(F)(F)F)CCC21
Human hepatotoxicity		0		COc1cccc2c1C(=O)c1c(O)c3c(c(O)c1C2=O)CC(O)(C(=O)CO)CC3OC1CC(O)C(O)C(C)O1
Human hepatotoxicity		0		CC(C=CC=C(C)C=CC1=C(C)C(=O)CCC1(C)C)=CC=CC=C(C)C=CC=C(C)C=CC1=C(C)C(=O)CCC1(C)C
Human hepatotoxicity		0		O=C(OCC1OC(O)(COC(=O)c2cccnc2)C(OC(=O)c2cccnc2)C1OC(=O)c1cccnc1)c1cccnc1
Human hepatotoxicity		0		CCCCNc1ccc(C(=O)OCCOCCOCCOCCOCCOCCOCCOCCOCCOC)cc1
Human hepatotoxicity		0		O=C(OC1OC(OC(=O)c2cc(O)c(O)c(O)c2)C(O)C(OC(=O)c2cc(O)c(O)c(O)c2)C1O)c1cc(O)c(O)c(O)c1
Human hepatotoxicity		0		CC(=O)Nc1c(I)c(C(=O)O)c(I)c(N(C)C(C)=O)c1I
Human hepatotoxicity		0		COc1cc2ccc1Oc1cc3c(cc1OC)CCN(C)C3Cc1ccc(cc1)Oc1c(OC)c(OC)cc3c1C(C2)[N+](C)(C)CC3
Human hepatotoxicity		0		COc1cccc2c1C(=O)c1c(O)c3c(c(O)c1C2=O)CC(O)(C(C)=NNC(=O)c1ccccc1)CC3OC1CC(N)C(O)C(C)O1
Human hepatotoxicity		0		CCOC(=O)Oc1c(OC)cc(C(=O)OC2CC3CN4CCc5c([nH]c6cc(OC)ccc56)C4CC3C(C(=O)OC)C2OC)cc1OC
Human hepatotoxicity		0		NCCCC(N)CC(=O)NC1CNC(=O)C(C2CC(O)N=C(N)N2)NC(=O)C(=CNC(N)=O)NC(=O)C(CO)NC(=O)C(CO)NC1=O
Human hepatotoxicity		0		C=Cc1c(C)c2cc3nc(cc4nc(cc5[nH]c(cc1[nH]2)c(C)c5CCC(=O)O)C(CCC(=O)O)=C4C)C1(C)C3=CC=C(C(=O)OC)C1C(=O)OC
Human hepatotoxicity		0		CCCCCCCCC=CCCCCCCCC(=O)OC(COC(=O)CCCCCCCCCCCCCCC)COP(=O)(O)OCC[N+](C)(C)C
Human hepatotoxicity		0		CC(=O)Nc1nnc(S(N)(=O)=O)s1
Human hepatotoxicity		0		Cc1ccc(C(=CCN2CCCC2)c2cccc(C=CC(=O)O)n2)cc1
Human hepatotoxicity		0		NCCCC(O)(P(=O)(O)O)P(=O)(O)O
Human hepatotoxicity		0		CCCCC[C@H](O)C=C[C@H]1[C@H](O)CC(=O)[C@@H]1CCCCCCC(=O)O
Human hepatotoxicity		0		CC1CN(CC(Cc2ccccc2)C(=O)NCC(=O)O)CCC1(C)c1cccc(O)c1
Human hepatotoxicity		0		NC12CC3CC(CC(C3)C1)C2
Human hepatotoxicity		0		CC[N+](CC)(CCNC(=O)C(=O)NCC[N+](CC)(CC)Cc1ccccc1Cl)Cc1ccccc1Cl
Human hepatotoxicity		0		NCCCNCCSP(=O)(O)O
Human hepatotoxicity		0		N=C(N)NC(=O)c1nc(Cl)c(N)nc1N
Human hepatotoxicity		0		CCC1(CCC(C)C)C(=O)NC(=O)NC1=O
Human hepatotoxicity		0		Oc1cn2c(n1)Nc1ccc(Cl)c(Cl)c1C2
Human hepatotoxicity		0		COc1ccc(C2C(=O)c3ccccc3C2=O)cc1
Human hepatotoxicity		0		c1ccc(CN(CC2=NCCN2)c2ccccc2)cc1
Human hepatotoxicity		0		COc1ccc(-n2nc(C(N)=O)c3c2C(=O)N(c2ccc(N4CCCCC4=O)cc2)CC3)cc1
Human hepatotoxicity		0		CC1CNc2c(cccc2S(=O)(=O)N[C@@H](CCCN=C(N)N)C(=O)N2CC[C@@H](C)C[C@@H]2C(=O)O)C1
Human hepatotoxicity		0		CCCC1C(=O)N2C(N(C)C)=Nc3ccc(C)cc3N2C1=O
Human hepatotoxicity		0		O=C(O)CCCCCCCC(=O)O
Human hepatotoxicity		0		O=C(O)CCNC(=O)c1ccc(N=Nc2ccc(O)c(C(=O)O)c2)cc1
Human hepatotoxicity		0		CN(C)C(=O)Oc1cc(OC(=O)N(C)C)cc(C(O)CNC(C)(C)C)c1
Human hepatotoxicity		0		Cc1c(-c2ccc(O)cc2)n(Cc2ccc(OCCN3CCCCCC3)cc2)c2ccc(O)cc12
Human hepatotoxicity		0		Cn1c(CCCC(=O)O)nc2cc(N(CCCl)CCCl)ccc21
Human hepatotoxicity		0		O=C(O)c1ccc(NC(=O)C(Cc2ccc(O)cc2)NC(=O)c2ccccc2)cc1
Human hepatotoxicity		0		CC(Cc1ccccc1)N(C)Cc1ccccc1
Human hepatotoxicity		0		NS(=O)(=O)c1cc2c(cc1Cl)NC(CSCc1ccccc1)=NS2(=O)=O
Human hepatotoxicity		0		CN1[C@H]2CC[C@@H]1C[C@H](OC(c1ccccc1)c1ccccc1)C2
Human hepatotoxicity		0		OC(CCN1CCCCC1)(c1ccccc1)C1CC2C=CC1C2
Human hepatotoxicity		0		CC(=O)Oc1ccc(C(c2ccc(OC(C)=O)cc2)c2ccccn2)cc1
Human hepatotoxicity		0		Cc1ccc(C(=O)Oc2ccc(C(O)CNC(C)(C)C)cc2OC(=O)c2ccc(C)cc2)cc1
Human hepatotoxicity		0		CN(C)CC[C@@H](c1ccc(Br)cc1)c1ccccn1
Human hepatotoxicity		0		CCCCN1CCCC[C@H]1C(=O)Nc1c(C)cccc1C
Human hepatotoxicity		0		CCC(C)C1(CC)C(=O)NC(=O)NC1=O
Human hepatotoxicity		0		CC(C)CC1Nc2cc(Cl)c(S(N)(=O)=O)cc2S(=O)(=O)N1
Human hepatotoxicity		0		CC(CC1c2ccccc2CCc2ccccc21)CN(C)C
Human hepatotoxicity		0		C=C1CC[C@@H](O)CC1=CC=C1CCC[C@@]2(C)C1CC[C@@H]2[C@H](C)CCCC(C)(C)O
Human hepatotoxicity		0		O=C(Nc1ccc(C(=O)O)c(O)c1)c1ccccc1
Human hepatotoxicity		0		CC(C)(CO)[C@@H](O)C(=O)NCCCC(=O)O
Human hepatotoxicity		0		NCCCC(N)CC(=O)NCC1NC(=O)C(CO)NC(=O)C(N)CNC(=O)C(C2CCN=C(N)N2)NC(=O)C(=CNC(N)=O)NC1=O
Human hepatotoxicity		0		COc1ccccc1OCCNCC(O)COc1cccc2[nH]c3ccccc3c12
Human hepatotoxicity		0		CO/N=C(\C(=O)N[C@@H]1C(=O)N2C(C(=O)OCOC(=O)C(C)(C)C)=C(C)CS[C@H]12)c1csc(N)n1
Human hepatotoxicity		0		Cc1oc(=O)oc1COC(=O)N1CC[C@@H](N2CC/C(=C\C3=C(C(=O)O)N4C(=O)[C@@H](NC(=O)C(=NO)c5nsc(N)n5)[C@H]4SC3)C2=O)C1
Human hepatotoxicity		0		CC(=O)OCC1=C(C(=O)O)N2C(=O)[C@@H](NC(=O)CSc3ccncc3)[C@H]2SC1
Human hepatotoxicity		0		CC(=O)O[C@]1(C(C)=O)CC[C@H]2[C@@H]3C=C(Cl)C4=CC(=O)CC[C@]4(C)[C@H]3CC[C@@]21C
Human hepatotoxicity		0		COc1ccc(C(Cl)=C(c2ccc(OC)cc2)c2ccc(OC)cc2)cc1
Human hepatotoxicity		0		CN(C)CC[C@@H](c1ccc(Cl)cc1)c1ccccn1
Human hepatotoxicity		0		NS(=O)(=O)c1cc(C2(O)NC(=O)c3ccccc32)ccc1Cl
Human hepatotoxicity		0		c1ccc(C2(c3ccccc3)CC2C2=NCCN2)cc1
Human hepatotoxicity		0		C(=Cc1ccccc1)CN1CCN(C(c2ccccc2)c2ccccc2)CC1
Human hepatotoxicity		0		O=P(O)(O)C(Cl)(Cl)P(=O)(O)O
Human hepatotoxicity		0		Nc1nc(Cl)nc2c1ncn2[C@@H]1O[C@H](CO)[C@@H](O)[C@@H]1F
Human hepatotoxicity		0		Cc1ncsc1CCCl
Human hepatotoxicity		0		Clc1cccc(Cl)c1NC1=NCCN1
Human hepatotoxicity		0		NCCNCCNCCNCCN
Human hepatotoxicity		0		CC(=O)OCC(=O)[C@@]1(O)CC[C@H]2[C@@H]3CCC4=CC(=O)CC[C@]4(C)[C@H]3C(=O)C[C@@]21C
Human hepatotoxicity		0		NS(=O)(=O)c1cc2c(cc1Cl)NC(CC1CCCC1)NS2(=O)=O
Human hepatotoxicity		0		C1CC1
Human hepatotoxicity		0		NS(=O)(=O)c1cc2c(cc1Cl)NC(C1CC3C=CC1C3)NS2(=O)=O
Human hepatotoxicity		0		NCCS
Human hepatotoxicity		0		Nc1ccn([C@@H]2O[C@H](CO)[C@@H](O)[C@@H]2O)c(=O)n1
Human hepatotoxicity		0		CC(=O)N(O)CCCCCNC(=O)CCC(=O)N(O)CCCCCNC(=O)CCC(=O)N(O)CCCCCN
Human hepatotoxicity		0		C[C@H](C(=O)O)c1ccc(N2Cc3ccccc3C2=O)cc1
Human hepatotoxicity		0		CC(=O)Nc1c(I)c(NC(C)=O)c(I)c(C(=O)O)c1I
Human hepatotoxicity		0		Oc1ccc(Cl)cc1Cc1cc(Cl)ccc1O
Human hepatotoxicity		0		CC=C(C(=CC)c1ccc(O)cc1)c1ccc(O)cc1
Human hepatotoxicity		0		C[C@H]1O[C@@H](O[C@H]2[C@@H](O)C[C@H](O[C@H]3[C@@H](O)C[C@H](O[C@H]4CC[C@]5(C)[C@H]6C[C@@H](O)[C@]7(C)[C@@H](C8=CC(=O)OC8)CC[C@]7(O)[C@@H]6CC[C@@H]5C4)O[C@@H]3C)O[C@@H]2C)C[C@H](O)[C@@H]1O
Human hepatotoxicity		0		CC(C1=C(CCN(C)C)Cc2ccccc21)c1ccccn1
Human hepatotoxicity		0		OC(CCCN1CCCCC1)(c1ccccc1)c1ccccc1
Human hepatotoxicity		0		CN1CCC(OC(c2ccccc2)c2ccccc2)CC1
Human hepatotoxicity		0		OCCN(CCO)c1nc(N2CCCCC2)c2nc(N(CCO)CCO)nc(N3CCCCC3)c2n1
Human hepatotoxicity		0		COc1cc2c(cc1OC)C(=O)C(CC1CCN(Cc3ccccc3)CC1)C2
Human hepatotoxicity		0		CCN[C@H]1C[C@H](C)S(=O)(=O)c2sc(S(N)(=O)=O)cc21
Human hepatotoxicity		0		C[C@H](N[C@@H](CCc1ccccc1)C(=O)O)C(=O)N1CCC[C@H]1C(=O)O
Human hepatotoxicity		0		CCCCc1ncc(C=C(Cc2cccs2)C(=O)O)n1Cc1ccc(C(=O)O)cc1
Human hepatotoxicity		0		CCN(CC)C(C)CN1c2ccccc2Sc2ccccc21
Human hepatotoxicity		0		CCC1(C)CC(=O)NC1=O
Human hepatotoxicity		0		CC(C)(C(=O)O)c1ccc(C(O)CCCN2CCC(C(O)(c3ccccc3)c3ccccc3)CC2)cc1
Human hepatotoxicity		0		O=C(OCC(O)CO)c1ccccc1Nc1ccnc2c(C(F)(F)F)cccc12
Human hepatotoxicity		0		CCOC(=O)c1ncn2c1CN(C)C(=O)c1cc(F)ccc1-2
Human hepatotoxicity		0		Fc1ccc(C(c2ccc(F)cc2)N2CCN(CC=Cc3ccccc3)CC2)cc1
Human hepatotoxicity		0		O=C(O)c1ccccc1-c1c2ccc(=O)cc-2oc2cc(O)ccc12
Human hepatotoxicity		0		OCCN1CCN(CCCN2c3ccccc3Sc3ccc(C(F)(F)F)cc32)CC1
Human hepatotoxicity		0		CC(=O)O[C@H]1C[C@@]2(C)[C@@H](C[C@@H](O)[C@H]3[C@@]4(C)CC[C@@H](O)[C@@H](C)[C@@H]4CC[C@@]32C)C1=C(CCC=C(C)C)C(=O)O
Human hepatotoxicity		0		CCC1(c2ccccc2)CCC(=O)NC1=O
Human hepatotoxicity		0		C[N+]1(C)CCC(OC(=O)C(O)(c2ccccc2)C2CCCC2)C1
Human hepatotoxicity		0		N=C(N)N
Human hepatotoxicity		0		O=C(CCCN1CCC(O)(c2ccc(Cl)cc2)CC1)c1ccc(F)cc1
Human hepatotoxicity		0		CC1(C)S[C@@H]2[C@H](N3C(=O)[C@@H](c4ccccc4)NC3(C)C)C(=O)N2[C@H]1C(=O)O
Human hepatotoxicity		0		COc1ccc2c3c1O[C@H]1C(=O)CC[C@H]4[C@@H](C2)N(C)CC[C@]314
Human hepatotoxicity		0		CC(O)C1C(=O)N2C(C(=O)O)=C(SCCN=CN)CC12
Human hepatotoxicity		0		C[N+](C)([O-])CCCN1c2ccccc2CCc2ccccc21
Human hepatotoxicity		0		CC(=O)N(CC(C)C(=O)O)c1c(I)cc(I)c(N)c1I
Human hepatotoxicity		0		CC(=O)NCc1c(I)c(NC(C)=O)c(I)c(C(=O)O)c1I
Human hepatotoxicity		0		C[C@H](O)C(=O)Nc1c(I)c(C(=O)NC(CO)CO)c(I)c(C(=O)NC(CO)CO)c1I
Human hepatotoxicity		0		CCC(Cc1c(I)cc(I)c(N)c1I)C(=O)O
Human hepatotoxicity		0		COCC(=O)Nc1c(I)c(C(=O)NCC(O)CO)c(I)c(C(=O)N(C)CC(O)CO)c1I
Human hepatotoxicity		0		CNC(=O)c1c(I)c(NC(C)=O)c(I)c(C(=O)O)c1I
Human hepatotoxicity		0		CC(=O)N(CC(O)CO)c1c(I)c(C(=O)NCCO)c(I)c(C(=O)NCC(O)CO)c1I
Human hepatotoxicity		0		CN(C)CCCn1c2c(c3ccccc31)CCCCCC2
Human hepatotoxicity		0		OC[C@H]1O[C@H](O[C@]2(CO)O[C@H](CO)[C@@H](O)[C@@H]2O)[C@H](O)[C@@H](O)[C@@H]1O
Human hepatotoxicity		0		O=[N+]([O-])O[C@H]1COC2C1OC[C@H]2O[N+](=O)[O-]
Human hepatotoxicity		0		Cc1cc(NC(=O)C2=C(O)c3ccccc3S(=O)(=O)N2C)no1
Human hepatotoxicity		0		COc1cc2c(cc1OC)CC(=O)N(CCCN(C)CC1Cc3cc(OC)c(OC)cc31)CC2
Human hepatotoxicity		0		COC(O)=C1C(C)=NC(C)=C(C(=O)OC(C)(C)CN(C)CCC(c2ccccc2)c2ccccc2)C1c1cccc([N+](=O)[O-])c1
Human hepatotoxicity		0		Nc1nc(O)c2c(n1)NC[C@H](CNc1ccc(C(=O)N[C@@H](CCC(=O)O)C(=O)O)cc1)N2C=O
Human hepatotoxicity		0		CCN(CC)CC(=O)Nc1c(C)cccc1C
Human hepatotoxicity		0		O=C(O)Cc1cn(-c2ccccc2)nc1-c1ccc(Cl)cc1
Human hepatotoxicity		0		CN(C)C(=O)C(CCN1CCC(O)(c2ccc(Cl)cc2)CC1)(c1ccccc1)c1ccccc1
Human hepatotoxicity		0		CC(C(=O)O)c1ccc(CC2CCCC2=O)cc1
Human hepatotoxicity		0		CNC(=O)[C@@H](NC(=O)[C@H](CC(C)C)[C@H](O)C(=O)NO)C(C)(C)C
Human hepatotoxicity		0		CCC(C)C(C)(COC(N)=O)COC(N)=O
Human hepatotoxicity		0		C=C1c2c(Cl)ccc(O)c2C(O)=C2C(=O)[C@]3(O)C(O)=C(C(N)=O)C(=O)[C@@H](N(C)C)[C@@H]3[C@@H](O)[C@H]12
Human hepatotoxicity		0		CN(C)CCC=C1c2ccccc2C(C)(C)c2ccccc21
Human hepatotoxicity		0		Cc1cc(OP(=O)(O)O)c2ccccc2c1OP(=O)(O)O
Human hepatotoxicity		0		CCC1(c2ccccc2)NC(=O)N(C)C1=O
Human hepatotoxicity		0		Cc1cccc(C)c1NC(=O)C1CCCCN1C
Human hepatotoxicity		0		CCCC(C)(COC(N)=O)COC(N)=O
Human hepatotoxicity		0		CN1CCCCC1CCN1c2ccccc2Sc2ccc(S(C)=O)cc21
Human hepatotoxicity		0		CC(C)NCC(O)c1cc(O)cc(O)c1
Human hepatotoxicity		0		C[C@H](N)[C@H](O)c1cccc(O)c1
Human hepatotoxicity		0		Cc1cc(C)cc(OCC2CNC(=O)O2)c1
Human hepatotoxicity		0		CC(=O)N=c1sc(S(N)(=O)=O)nn1C
Human hepatotoxicity		0		COc1ccccc1OCC(O)COC(N)=O
Human hepatotoxicity		0		COc1ccc2c(c1)N(CC(C)CN(C)C)c1ccccc1S2
Human hepatotoxicity		0		CN1C(=O)CC(C)(c2ccccc2)C1=O
Human hepatotoxicity		0		CN1C(CCl)Nc2cc(Cl)c(S(N)(=O)=O)cc2S1(=O)=O
Human hepatotoxicity		0		CC[C@@H](CO)NC(=O)[C@@H]1C=C2c3cccc4[nH]cc(c34)C[C@H]2N(C)C1
Human hepatotoxicity		0		CCC1(CC)C(=O)NCC(C)C1=O
Human hepatotoxicity		0		CC[C@@H](CO)NC(=O)[C@@H]1C=C2c3cccc4c3c(cn4C)C[C@H]2N(C)C1
Human hepatotoxicity		0		COCCc1ccc(OCC(O)CNC(C)C)cc1
Human hepatotoxicity		0		CC(C)(C(=O)c1cccnc1)c1cccnc1
Human hepatotoxicity		0		C[C@](N)(Cc1ccc(O)cc1)C(=O)O
Human hepatotoxicity		0		CCCCC(C)(O)CC=C[C@H]1[C@H](O)CC(=O)[C@@H]1CCCCCCC(=O)OC
Human hepatotoxicity		0		Clc1ccc(C(c2ccccc2Cl)C(Cl)Cl)cc1
Human hepatotoxicity		0		O=C(NCCN1CCOCC1)c1ccc(Cl)cc1
Human hepatotoxicity		0		CC(=O)Oc1cc(C(C)C)c(OCCN(C)C)cc1C
Human hepatotoxicity		0		COc1nc(C)nc(Cl)c1NC1=NCCN1
Human hepatotoxicity		0		COc1c(C)c2c(c(O)c1CC=C(C)CCC(=O)OCCN1CCOCC1)C(=O)OC2
Human hepatotoxicity		0		O=C(O)c1cccnc1
Human hepatotoxicity		0		O=C(Nc1ccc([N+](=O)[O-])cc1Cl)c1cc(Cl)ccc1O
Human hepatotoxicity		0		O=C1CN=C(c2ccccc2)c2cc([N+](=O)[O-])ccc2N1
Human hepatotoxicity		0		CN1Cc2c(N)cccc2C(c2ccccc2)C1
Human hepatotoxicity		0		C#C[C@]1(OC(C)=O)CC[C@H]2[C@@H]3CCC4=CC(=O)CC[C@@H]4[C@H]3CC[C@@]21C
Human hepatotoxicity		0		CN(C)CCON=C1c2ccccc2CCc2ccccc21
Human hepatotoxicity		0		COC(=O)C[C@](O)(CCCC(C)(C)O)C(=O)O[C@@H]1C(OC)=C[C@]23CCCN2CCc2cc4c(cc2[C@H]13)OCO4
Human hepatotoxicity		0		Cc1ncc([N+](=O)[O-])n1CC(O)CCl
Human hepatotoxicity		0		COc1ccc2c3c1O[C@H]1C(=O)CC[C@@]4(O)[C@@H](C2)N(C)CC[C@]314
Human hepatotoxicity		0		CC(=O)OCC(=O)[C@@]1(O)[C@H](C)C[C@H]2[C@@H]3C[C@H](F)C4=CC(=O)C=C[C@]4(C)[C@H]3[C@@H](O)C[C@@]21C
Human hepatotoxicity		0		NC[C@@H]1O[C@H](O[C@@H]2[C@@H](CO)O[C@@H](O[C@@H]3[C@@H](O)[C@H](N)C[C@H](N)[C@H]3O[C@H]3O[C@H](CO)[C@@H](O)[C@H](O)[C@H]3N)[C@@H]2O)[C@H](N)[C@@H](O)[C@@H]1O
Human hepatotoxicity		0		Nc1nc(O)c(-c2ccccc2)o1
Human hepatotoxicity		0		CC(C)=CCN1CC[C@@]2(C)c3cc(O)ccc3C[C@@H]1[C@@H]2C
Human hepatotoxicity		0		C1CCC(C(CC2CCCCN2)C2CCCCC2)CC1
Human hepatotoxicity		0		NNCCc1ccccc1
Human hepatotoxicity		0		CN1CCC2=C(C1)C(c1ccccc1)c1ccccc12
Human hepatotoxicity		0		CCC(c1ccccc1)c1c(O)oc2ccccc2c1=O
Human hepatotoxicity		0		Cc1ccc(N(CC2=NCCN2)c2cccc(O)c2)cc1
Human hepatotoxicity		0		C[C@H](N)[C@H](O)c1ccccc1
Human hepatotoxicity		0		O=C(O)c1ccccc1C(=O)Nc1ccc(S(=O)(=O)Nc2nccs2)cc1
Human hepatotoxicity		0		CC(C)(C)NCC(O)c1ccc(O)c(CO)n1
Human hepatotoxicity		0		Cc1ccc(=O)n(-c2ccccc2)c1
Human hepatotoxicity		0		COc1ccc(OC)c(Cc2cnc3nc(N)nc(N)c3c2C)c1
Human hepatotoxicity		0		NCC=Nc1ccc(NCCN)c2c(O)c3cnccc3c(O)c12
Human hepatotoxicity		0		CN1CCC(=C2c3ccccc3CCc3sccc32)CC1
Human hepatotoxicity		0		CN1C(CSCC(F)(F)F)Nc2cc(Cl)c(S(N)(=O)=O)cc2S1(=O)=O
Human hepatotoxicity		0		CC(=O)Nc1ccc(OCC(O)CNC(C)C)cc1
Human hepatotoxicity		0		C[n+]1ccccc1C=NO
Human hepatotoxicity		0		CCC1(c2ccccc2)C(=O)NCNC1=O
Human hepatotoxicity		0		CC(C)N=C(N)N=C(N)Nc1ccc(Cl)cc1
Human hepatotoxicity		0		CC(C)NC[C@H](O)COc1cccc2ccccc12
Human hepatotoxicity		0		CCOC(=O)[C@H](CCc1ccccc1)N[C@@H](C)C(=O)N1Cc2ccccc2C[C@H]1C(=O)O
Human hepatotoxicity		0		CCC(=O)N(c1ccccc1)C1(C(=O)OC)CCN(CCC(=O)OC)CC1
Human hepatotoxicity		0		CC(N)C12CC3CC(CC(C3)C1)C2
Human hepatotoxicity		0		C=CCC1(C(C)CCC)C(=O)NC(=O)NC1=O
Human hepatotoxicity		0		O=C(O)CCCO
Human hepatotoxicity		0		CN(N=O)C(=O)N[C@H]1[C@H](O)O[C@H](CO)[C@@H](O)[C@@H]1O
Human hepatotoxicity		0		C[N+](C)(C)CCOC(=O)CCC(=O)OCC[N+](C)(C)C
Human hepatotoxicity		0		CC(=O)NS(=O)(=O)c1ccc(N)cc1
Human hepatotoxicity		0		Nc1ccc(S(=O)(=O)Nc2ccc(Cl)nn2)cc1
Human hepatotoxicity		0		Nc1ccc(S(=O)(=O)Nc2ncccn2)cc1
Human hepatotoxicity		0		Cc1ccnc(NS(=O)(=O)c2ccc(N)cc2)n1
Human hepatotoxicity		0		COc1ccc(NS(=O)(=O)c2ccc(N)cc2)nn1
Human hepatotoxicity		0		NS(=O)(=O)c1ccc(N2CCCCS2(=O)=O)cc1
Human hepatotoxicity		0		C[C@H](Cn1cnc2c(N)ncnc21)OCP(=O)(O)O
Human hepatotoxicity		0		CSc1ccc2c(c1)N(CCC1CCCCN1C)c1ccccc1S2
Human hepatotoxicity		0		O=P(O)(O)C(Sc1ccc(Cl)cc1)P(=O)(O)O
Human hepatotoxicity		0		CCCCS(=O)(=O)N[C@@H](Cc1ccc(OCCCCC2CCNCC2)cc1)C(=O)O
Human hepatotoxicity		0		Cc1cccc(C)c1NC(=O)C(C)N
Human hepatotoxicity		0		N[C@@H]1C[C@H]1c1ccccc1
Human hepatotoxicity		0		CC(C)OC(=O)CCCC=CC[C@H]1[C@@H](O)C[C@@H](O)[C@@H]1C=C[C@@H](O)COc1cccc(C(F)(F)F)c1
Human hepatotoxicity		0		Cc1nnc2n1-c1ccc(Cl)cc1C(c1ccccc1Cl)=NC2
Human hepatotoxicity		0		CN(C)CCCN1c2ccccc2Sc2ccc(C(F)(F)F)cc21
Human hepatotoxicity		0		OC(CCN1CCCCC1)(c1ccccc1)C1CCCCC1
Human hepatotoxicity		0		C[C@]12CC[C@H]3[C@@H](CC[C@@]45O[C@@H]4C(O)=C(C#N)C[C@]35C)[C@@H]1CC[C@@H]2O
Human hepatotoxicity		0		Cc1cc2cc3c(C)cc(=O)oc3c(C)c2o1
Human hepatotoxicity		0		NC(CO)(CO)CO
Human hepatotoxicity		0		CC(C)[C@H](N)C(=O)OCCOCn1cnc2c(O)nc(N)nc21
Human hepatotoxicity		0		CC(C)[C@H](N)C(=O)OCC(CO)OCn1cnc2c(O)nc(N)nc21
Human hepatotoxicity		0		N#C[C@@H]1CCCN1C(=O)CNC1CC(CO)CC2CCC21
Human hepatotoxicity		0		CS(=O)(=O)c1ccc(C(=O)Nc2ccc(Cl)c(-c3ccccn3)c2)c(Cl)c1
Human hepatotoxicity		0		Cc1cc(C(C)(C)C)cc(C)c1CC1=NCCN1
Human hepatotoxicity		0		CC(=O)N[C@@H]1[C@@H](NC(=N)N)C=C(C(=O)O)O[C@H]1[C@H](O)[C@H](O)CO
Human hepatotoxicity		0		Cc1ccc(-c2nc3ccc(C)cn3c2CC(=O)N(C)C)cc1
Human hepatotoxicity		0		CC[C@]1(O)C(=O)OCc2c1cc1n(c2=O)Cc2c-1nc1cc(F)c(C)c3c1c2[C@@H](N)CC3
Human hepatotoxicity		0		CN1CCC(=C2c3ccccc3CCn3c(C=O)cnc32)CC1
Human hepatotoxicity		0		COc1cc2nccc(Oc3ccc(NC(=O)C4(C(=O)Nc5ccc(F)cc5)CC4)cc3)c2cc1OC
Human hepatotoxicity		0		CC(=O)N1CCN(C2CCN(C(=O)N(C)C(C)c3cc(C(F)(F)F)cc(C(F)(F)F)c3)C(c3ccc(F)cc3C)C2)CC1
Human hepatotoxicity		0		CNc1ccc(C=Cc2ccc(OCCOCCOCCF)nc2)cc1
Human hepatotoxicity		0		COC1=C(OC)C(=O)C(CCCCCCCCCCO)=C(C)C1=O
Human hepatotoxicity		0		Cc1ccc(C(=O)Nc2ccc(CN3CCN(C)CC3)c(C(F)(F)F)c2)cc1C#Cc1cnc2cccnn12
Human hepatotoxicity		0		CCN1CCCC1CNC(=O)c1cc(S(N)(=O)=O)ccc1OC
Human hepatotoxicity		0		CC1CCN(C(=O)CC#N)CC1N(C)c1[nH]cnc2nccc1-2
Human hepatotoxicity		0		COc1ccc(CCOC2CCCCC2N2CCC(O)C2)cc1OC
Human hepatotoxicity		1		Clc1cc2c(cc1Cl)Oc1cc(Cl)c(Cl)cc1O2
Human hepatotoxicity		1		CC(C)=O
Human hepatotoxicity		1		CCC(=O)OCC(=O)[C@@]1(OC(=O)CC)[C@H](C)C[C@H]2[C@H]3[C@H]([C@@H](O)C[C@@]21C)[C@@]1(C)C=CC(=O)C=C1C[C@H]3Cl
Human hepatotoxicity		1		CCC(=O)N(c1ccccc1)C1(COC)CCN(CCn2nnn(CC)c2=O)CC1
Human hepatotoxicity		1		CC(=O)OCC(=O)[C@@]12OC3(CCCC3)O[C@@H]1C[C@H]1[C@@H]3CCC4=CC(=O)C=C[C@]4(C)[C@@]3(F)[C@@H](O)C[C@@]12C
Human hepatotoxicity		1		C[C@@H](O)C(=O)O
Human hepatotoxicity		1		C[C@@H]1CC[C@H]2[C@@H](C)[C@H](OC(=O)CCC(=O)O)O[C@@H]3O[C@@]4(C)CC[C@@H]1[C@@]23OO4
Human hepatotoxicity		1		O=C1OC([C@@H](O)CO)C(O)=C1O
Human hepatotoxicity		1		COc1ccc(C(=O)CC(=O)c2ccc(C(C)(C)C)cc2)cc1
Human hepatotoxicity		1		CN1CCC(=C2c3ccccc3CCc3cccnc32)CC1
Human hepatotoxicity		1		CCC1(CC)C(=O)NC(=O)NC1=O
Human hepatotoxicity		1		O=C(O)c1ccccc1
Human hepatotoxicity		1		O=C(c1ccccc1)c1ccccc1
Human hepatotoxicity		1		O=C(OOC(=O)c1ccccc1)c1ccccc1
Human hepatotoxicity		1		CCN(CC)C(=O)C1CN2CCc3cc(OC)c(OC)cc3C2CC1OC(C)=O
Human hepatotoxicity		1		CC1=C(/C=C/C(C)=C/C=C/C(C)=C/C=C/C=C(C)/C=C/C=C(C)/C=C/C2=C(C)CCCC2(C)C)C(C)(C)CCC1
Human hepatotoxicity		1		C[N+](C)(C)CC(=O)O
Human hepatotoxicity		1		Clc1ccc(CCC(Cn2ccnc2)Sc2c(Cl)cccc2Cl)cc1
Human hepatotoxicity		1		Oc1ccc2c(c1)[C@@]13CCCC[C@@]1(O)[C@@H](C2)N(CC1CCC1)CC3
Human hepatotoxicity		1		C=C1C(=CC=C2CCC[C@@]3(C)[C@@H]2CC[C@H]3[C@H](C)C=C[C@H](O)C2CC2)C[C@@H](O)C[C@H]1O
Human hepatotoxicity		1		CC1(C)[C@@H](OC(=O)CCC(=O)O)CC[C@@]2(C)[C@H]1CC[C@]1(C)[C@@H]2C(=O)C=C2[C@@H]3C[C@@](C)(C(=O)O)CC[C@]3(C)CC[C@]21C
Human hepatotoxicity		1		O=C(O)CCC(=O)OC[C@@H](NC(=O)C(Cl)Cl)[C@H](O)c1ccc([N+](=O)[O-])cc1
Human hepatotoxicity		1		CN1CCN(C(c2ccccc2)c2ccc(Cl)cc2)CC1
Human hepatotoxicity		1		N=C(NCCCCCCNC(=N)NC(=N)Nc1ccc(Cl)cc1)NC(=N)Nc1ccc(Cl)cc1
Human hepatotoxicity		1		CC(C)(N)Cc1ccc(Cl)cc1
Human hepatotoxicity		1		C[N+](C)(C)CCO
Human hepatotoxicity		1		CCc1cc2c(s1)N(C)C(=O)CN=C2c1ccccc1Cl
Human hepatotoxicity		1		Cc1ccccc1N1CCN(CCc2nnc3n2CCCC3)CC1
Human hepatotoxicity		1		C[C@]12CC[C@H]3[C@@H](CC=C4C[C@@H](O)CC[C@@]43C)[C@@H]1CCC2=O
Human hepatotoxicity		1		CC1(C)O[C@@H]2C[C@H]3[C@@H]4CCC5=CC(=O)C=C[C@]5(C)[C@H]4[C@@H](O)C[C@]3(C)[C@]2(C(=O)CO)O1
Human hepatotoxicity		1		C[C@H](CCC(=O)O)[C@H]1CC[C@H]2[C@@H]3CC[C@@H]4C[C@H](O)CC[C@@]4(C)[C@H]3C[C@H](O)[C@]21C
Human hepatotoxicity		1		C[C@@]12CCCCC[C@@H](Cc3ccc(O)cc31)[C@@H]2N
Human hepatotoxicity		1		O=C(O)C(Cl)Cl
Human hepatotoxicity		1		CCN(CC)CCOC(=O)C1(C2CCCCC2)CCCCC1
Human hepatotoxicity		1		CCN(CC)C(=O)c1cccc(C)c1
Human hepatotoxicity		1		CCCC(=O)OC1(C(=O)COC(C)=O)CCC2C3CC(F)C4=CC(=O)C=CC4(C)C3(F)C(O)CC21C
Human hepatotoxicity		1		CN1C[C@H](C(=O)N[C@]2(C)O[C@@]3(O)[C@@H]4CCCN4C(=O)[C@H](Cc4ccccc4)N3C2=O)C[C@@H]2c3cccc4[nH]cc(c34)C[C@H]21
Human hepatotoxicity		1		C[S+](C)O
Human hepatotoxicity		1		CCCCC[C@H](O)/C=C/[C@H]1[C@H](O)C[C@H](O)[C@@H]1C/C=C\CCCC(=O)O
Human hepatotoxicity		1		CCCCC[C@H](O)/C=C/[C@H]1[C@H](O)CC(=O)[C@@H]1C/C=C\CCCC(=O)O
Human hepatotoxicity		1		C=C1C(=CC=C2CCC[C@@]3(C)[C@H]2CC[C@@H]3[C@H](C)C=C[C@H](C)C(C)C)C[C@@H](O)C[C@@H]1O
Human hepatotoxicity		1		Clc1ccc(COC(Cn2ccnc2)c2ccc(Cl)cc2Cl)cc1
Human hepatotoxicity		1		CNC[C@H](O)c1ccc(O)c(O)c1
Human hepatotoxicity		1		C[C@@H](CO)NC(=O)[C@@H]1C=C2c3cccc4[nH]cc(c34)C[C@H]2N(C)C1
Human hepatotoxicity		1		CCCCCCCC/C=C\CCCCCCCC(=O)O
Human hepatotoxicity		1		C1CO1
Human hepatotoxicity		1		Cc1c(-c2ccccc2)oc2c(C(=O)OCCN3CCCCC3)cccc2c1=O
Human hepatotoxicity		1		CC1(C)O[C@@H]2C[C@H]3[C@@H]4C[C@H](F)C5=CC(=O)C=C[C@]5(C)[C@H]4[C@@H](O)C[C@]3(C)[C@]2(C(=O)CO)O1
Human hepatotoxicity		1		CC1(C)O[C@@H]2C[C@H]3[C@@H]4C[C@H](F)C5=CC(=O)C=C[C@]5(C)[C@@]4(F)[C@@H](O)C[C@]3(C)[C@]2(C(=O)CO)O1
Human hepatotoxicity		1		CC(=O)OCC(=O)[C@@]12OC(C)(C)O[C@@H]1C[C@H]1[C@@H]3C[C@H](F)C4=CC(=O)C=C[C@]4(C)[C@@]3(F)[C@@H](O)C[C@@]12C
Human hepatotoxicity		1		C[C@@H]1C[C@H]2[C@@H]3C[C@H](F)C4=CC(=O)C=C[C@]4(C)[C@@]3(F)[C@@H](O)C[C@]2(C)[C@@]1(OC(=O)c1ccco1)C(=O)SCF
Human hepatotoxicity		1		Nc1nc(O)c2nc(CNc3ccc(C(=O)N[C@@H](CCC(=O)O)C(=O)O)cc3)cnc2n1
Human hepatotoxicity		1		CC(C)c1cccc(C(C)C)c1OCOP(=O)(O)O
Human hepatotoxicity		1		O=C(O)CN(CCN(CC(=O)O)CC(=O)O)CCN(CC(=O)O)C(COCc1ccccc1)C(=O)O
Human hepatotoxicity		1		O=C(O)CN1CCN(CC(=O)O)CCN(C(CO)C(O)CO)CCN(CC(=O)O)CC1
Human hepatotoxicity		1		CC(O)CN1CCN(CC(=O)O)CCN(CC(=O)O)CCN(CC(=O)O)CC1
Human hepatotoxicity		1		CN(C)c1ccc(C(=C2C=CC(=[N+](C)C)C=C2)c2ccc(N(C)C)cc2)cc1
Human hepatotoxicity		1		NCC(=O)O
Human hepatotoxicity		1		CCC(=O)O[C@]1(C(=O)CCl)[C@@H](C)C[C@H]2[C@@H]3C[C@H](F)C4=CC(=O)C=C[C@]4(C)[C@@]3(F)[C@@H](O)C[C@@]21C
Human hepatotoxicity		1		ClC(Cl)=C(Cl)C(Cl)=C(Cl)Cl
Human hepatotoxicity		1		NCCc1c[nH]cn1
Human hepatotoxicity		1		Oc1ccc(O)cc1
Human hepatotoxicity		1		CCCCCCCN(CC)CCCC(O)c1ccc(NS(C)(=O)=O)cc1
Human hepatotoxicity		1		CC(C)NCCCC1(C(N)=O)c2ccccc2-c2ccccc21
Human hepatotoxicity		1		O=C1C(c2[nH]c3ccc(S(=O)(=O)O)cc3c2O)=Nc2ccc(S(=O)(=O)O)cc21
Human hepatotoxicity		1		CC(C)NC(C)Cc1ccc(I)cc1
Human hepatotoxicity		1		CC(C)NCC(O)c1ccc(O)c(O)c1
Human hepatotoxicity		1		CCN(CC)c1ccc(C(=C2C=CC(=[N+](CC)CC)C=C2)c2cc(S(=O)(=O)O)ccc2S(=O)(=O)O)cc1
Human hepatotoxicity		1		CC(C)OC(=O)CCCC=CC[C@H]1[C@@H](O)C[C@@H](O)[C@@H]1CC[C@@H](O)CCc1ccccc1
Human hepatotoxicity		1		N[C@@H](CS)C(=O)O
Human hepatotoxicity		1		CC(C)(C)NC[C@H](O)COc1cccc2c1CCCC2=O
Human hepatotoxicity		1		N[C@@H](CCC(=O)O)C(=O)O
Human hepatotoxicity		1		N[C@@H](Cc1c[nH]cn1)C(=O)O
Human hepatotoxicity		1		Cl[C@H]1[C@H](Cl)[C@@H](Cl)[C@@H](Cl)[C@H](Cl)[C@H]1Cl
Human hepatotoxicity		1		CSCC[C@H](N)C(=O)O
Human hepatotoxicity		1		N[C@@H](Cc1ccc(O)cc1)C(=O)O
Human hepatotoxicity		1		CCOC(=O)CC(SP(=S)(OC)OC)C(=O)OCC
Human hepatotoxicity		1		CC(C)[C@@H]1CC[C@@H](C)C[C@H]1O
Human hepatotoxicity		1		COc1ccc(CN(CCN(C)C)c2ccccn2)cc1
Human hepatotoxicity		1		CC(=O)Oc1c(C)cc(OCC(O)CNC(C)C)c(C)c1C
Human hepatotoxicity		1		COc1ccc(OC)c(C(O)CNC(=O)CN)c1
Human hepatotoxicity		1		CC(=CC(=O)OCCCCCCCCC(=O)O)C[C@@H]1OC[C@H](C[C@@H]2O[C@H]2[C@@H](C)[C@H](C)O)[C@@H](O)[C@H]1O
Human hepatotoxicity		1		CCCCCCC(C)(C)c1cc(O)c2c(c1)OC(C)(C)[C@@H]1CCC(=O)C[C@@H]21
Human hepatotoxicity		1		CN(C/C=C/c1ccccc1)Cc1cccc2ccccc12
Human hepatotoxicity		1		C=C1CC[C@@]2(O)[C@H]3Cc4ccc(O)c5c4[C@@]2(CCN3CC2CC2)[C@H]1O5
Human hepatotoxicity		1		C=CCN1CC[C@]23c4c5ccc(O)c4O[C@H]2C(=O)CC[C@@]3(O)[C@H]1C5
Human hepatotoxicity		1		NC(=O)Cc1cccc(C(=O)c2ccccc2)c1N
Human hepatotoxicity		1		NC(=O)NN=Cc1ccc([N+](=O)[O-])o1
Human hepatotoxicity		1		Cc1ccccc1C(OCCN(C)C)c1ccccc1
Human hepatotoxicity		1		Clc1ccc(CO/N=C(\Cn2ccnc2)c2ccc(Cl)cc2Cl)c(Cl)c1
Human hepatotoxicity		1		C=CCOc1ccccc1OCC(O)CNC(C)C
Human hepatotoxicity		1		COc1ccc(C(=O)c2ccccc2)c(O)c1
Human hepatotoxicity		1		CN1CCCN=C1COC(=O)C(O)(c1ccccc1)C1CCCCC1
Human hepatotoxicity		1		C1CCc2nnnn2CC1
Human hepatotoxicity		1		FC(F)(F)C(F)(F)C(F)(F)C(F)(F)C(F)(F)C(F)(F)F
Human hepatotoxicity		1		FC(F)(F)C(F)(F)C(F)(F)F
Human hepatotoxicity		1		CCCCOCCOCCOCc1cc2c(cc1CCC)OCO2
Human hepatotoxicity		1		CCCCCCCCCCCCOCCOCCOCCOCCOCCOCCOCCOCCOCCO
Human hepatotoxicity		1		CCOC(=O)O[C@]1(C(=O)COC(=O)CC)CC[C@H]2[C@@H]3CCC4=CC(=O)C=C[C@]4(C)[C@H]3[C@@H](O)C[C@@]21C
Human hepatotoxicity		1		CC(=O)[C@H]1[C@H](C#N)C[C@H]2[C@@H]3CC=C4C[C@@H](O)CC[C@@]4(C)[C@H]3CC[C@]21C
Human hepatotoxicity		1		CC(C)O
Human hepatotoxicity		1		CN(C)C(=O)Oc1ccc[n+](C)c1
Human hepatotoxicity		1		CC[C@H]1O[C@@H](CCn2cnc3c(N)nc(-n4cc(C(=O)NC)cn4)nc32)C(O)C1O
Human hepatotoxicity		1		COC(=O)[C@H]1[C@H]2C[C@@H]3c4[nH]c5cc(OC)ccc5c4CCN3C[C@H]2C[C@@H](OC(=O)c2cc(OC)c(OC)c(OC)c2)[C@@H]1OC
Human hepatotoxicity		1		Cc1c(C(=O)NN2CCCCC2)nn(-c2ccc(Cl)cc2Cl)c1-c1ccc(Cl)cc1
Human hepatotoxicity		1		Clc1ccc(CSC(Cn2ccnc2)c2ccc(Cl)cc2Cl)cc1
Human hepatotoxicity		1		Cc1cc(C)nc(NS(=O)(=O)c2ccc(N)cc2)n1
Human hepatotoxicity		1		CC(C)N1CCN(c2ccc(OC[C@H]3CO[C@](Cn4cncn4)(c4ccc(Cl)cc4Cl)O3)cc2)CC1
Human hepatotoxicity		1		CC(=O)Oc1c(C)c(C)c2c(c1C)CC[C@](C)(CCC[C@H](C)CCC[C@H](C)CCCC(C)C)O2
Human hepatotoxicity		1		Cc1ccc(C(=O)C(C)CN2CCCCC2)cc1
Human hepatotoxicity		1		COP(=O)(OC)C(O)C(Cl)(Cl)Cl
Human hepatotoxicity		1		O=C(O)C(Cl)(Cl)Cl
Human hepatotoxicity		1		Oc1cc(Cl)ccc1Oc1ccc(Cl)cc1Cl
Human hepatotoxicity		1		CN(C)CCN(Cc1ccccc1)c1ccccn1
Human hepatotoxicity		1		Cc1ccc(/C(=C\CN2CCCC2)c2ccccn2)cc1
Human hepatotoxicity		1		CCCC(=O)Nc1c(I)cc(I)c(CC(CC)C(=O)O)c1I
Human hepatotoxicity		1		NC(N)=O
Human hepatotoxicity		1		CCCCC(=O)OCC(=O)[C@]1(O)Cc2c(O)c3c(c(O)c2[C@@H](O[C@H]2C[C@H](NC(=O)C(F)(F)F)[C@H](O)[C@H](C)O2)C1)C(=O)c1c(OC)cccc1C3=O
Human hepatotoxicity		1		C=C1CC[C@H](O)CC1=CC=C1CCC[C@@]2(C)[C@H]1CC[C@@H]2[C@H](C)CCCC(C)C
Human hepatotoxicity		1		Cc1cccc(Nc2cc(Cl)nc(SCC(=O)O)n2)c1C
Human hepatotoxicity		1		OC1OC[C@@H](O)[C@H](O)[C@H]1O
Human hepatotoxicity		1		CNC=O
Human hepatotoxicity		1		NCCN
Human hepatotoxicity		1		c1nc[nH]n1
Human hepatotoxicity		1		CCC(C)=O
Human hepatotoxicity		1		O=C(O)CO
Human hepatotoxicity		1		Cc1ccccc1
Human hepatotoxicity		1		O=C(O)CCl
Human hepatotoxicity		1		C=C(C)C(=O)OC
Human hepatotoxicity		1		O=CCCCC=O
Human hepatotoxicity		1		COc1ccccc1O
Human hepatotoxicity		1		c1ccc2ccccc2c1
Human hepatotoxicity		1		Oc1ccc(Cl)cc1
Human hepatotoxicity		1		O=c1ccc2ccccc2o1
Human hepatotoxicity		1		OCCN(CCO)CCO
Human hepatotoxicity		1		C=CCc1ccc(O)c(OC)c1
Human hepatotoxicity		1		NCCc1c[nH]c2ccc(O)cc12
Human hepatotoxicity		1		CN(C)C(=S)SSC(=S)N(C)C
Human hepatotoxicity		1		CN(C)CCN(Cc1ccsc1)c1ccccn1
Human hepatotoxicity		1		Oc1c(Cl)c(Cl)c(Cl)c(Cl)c1Cl
Human hepatotoxicity		1		CC12CCC3C4CCC(=O)C=C4CCC3C1CC[C@@]2(C)O
Human hepatotoxicity		1		CC(=O)OC/C=C(C)/C=C/C=C(C)/C=C/C1=C(C)CCCC1(C)C
Human hepatotoxicity		1		CCCN(CCC)C(=O)C(CCC(=O)O)NC(=O)c1ccccc1
Human hepatotoxicity		1		CCCN(CCC)c1c([N+](=O)[O-])cc(C(F)(F)F)cc1[N+](=O)[O-]
Human hepatotoxicity		1		CCOC1O[C@H]([C@H](COCc2ccccc2)OCc2ccccc2)[C@H](OCc2ccccc2)[C@H]1O
Human hepatotoxicity		1		O=S(=O)(O)c1ccc2c(N=Nc3ccc(S(=O)(=O)O)c4ccccc34)c(O)c(S(=O)(=O)O)cc2c1
Human hepatotoxicity		1		C[C@@]12CC[C@@H]3c4ccc(O)cc4C[C@@H](CCCCCCCCCS(=O)CCCC(F)(F)C(F)(F)F)[C@H]3[C@@H]1CC[C@@H]2O
Human hepatotoxicity		1		CO[C@H]1C[C@H](O[C@@H]2[C@@H](C)C(=O)O[C@H](C)[C@H](C)[C@H](O)[C@@H](C)C(=O)[C@@]3(CO3)C[C@H](C)[C@H](O[C@@H]3O[C@H](C)C[C@H](N(C)C)[C@H]3O)[C@H]2C)O[C@@H](C)[C@@H]1O
Human hepatotoxicity		1		CN(C)c1ccc2nc3ccc(=[N+](C)C)cc-3sc2c1
Human hepatotoxicity		1		ClC=CCCl
Human hepatotoxicity		1		CC(=O)Nc1ccc2c(c1)Cc1ccccc1-2
Human hepatotoxicity		1		Oc1ccc2ccccc2c1
Human hepatotoxicity		1		CC(C)[N+](=O)[O-]
Human hepatotoxicity		1		Cc1ccc2cc3c(ccc4ccccc43)c3c2c1CC3
Human hepatotoxicity		1		Nc1nc(NC2CC2)c2ncn([C@H]3C=C[C@@H](CO)C3)c2n1
Human hepatotoxicity		1		CC(=O)OC1CC[C@@]2(C)C(=CCC3C4CC=C(c5cccnc5)[C@@]4(C)CCC32)C1
Human hepatotoxicity		1		CC(=O)NCCCS(=O)(=O)O
Human hepatotoxicity		1		C[C@H]1O[C@H](O[C@@H]2C(CO)O[C@H](O[C@H]([C@H](O)CO)[C@H](O)[C@@H](O)C=O)[C@H](O)[C@H]2O)[C@H](O)[C@@H](O)[C@@H]1N[C@H]1C=C(CO)[C@@H](O)[C@H](O)[C@H]1O
Human hepatotoxicity		1		CCCC(=O)Nc1ccc(OCC(O)CNC(C)C)c(C(C)=O)c1
Human hepatotoxicity		1		CC(=O)Nc1ccc(O)cc1
Human hepatotoxicity		1		CC(=O)N[C@@H](CS)C(=O)O
Human hepatotoxicity		1		COc1cc(C)c(C=CC(C)=CC=CC(C)=CC(=O)O)c(C)c1C
Human hepatotoxicity		1		O=C(O[C@H]1C[N+]2(CCCOc3ccccc3)CCC1CC2)C(O)(c1cccs1)c1cccs1
Human hepatotoxicity		1		Nc1nc(O)c2ncn(COCCO)c2n1
Human hepatotoxicity		1		COc1ccc(-c2ccc3cc(C(=O)O)ccc3c2)cc1C12CC3CC(CC(C3)C1)C2
Human hepatotoxicity		1		CC(C)(C)C(=O)OCOP(=O)(COCCn1cnc2c(N)ncnc21)OCOC(=O)C(C)(C)C
Human hepatotoxicity		1		C[S+](CC[C@H](N)C(=O)O)C[C@H]1O[C@@H](n2cnc3c(N)ncnc32)[C@H](O)[C@@H]1O
Human hepatotoxicity		1		Nc1ncnc2c1ncn2[C@@H]1O[C@H](CO)[C@@H](O)[C@H]1O
Human hepatotoxicity		1		COc1cc2c(c3oc(O)c4c(O)ccc-4c13)[C@@H]1C=CO[C@@H]1O2
Human hepatotoxicity		1		COc1ccc2cccc(CCNC(C)=O)c2c1
Human hepatotoxicity		1		CCCSc1ccc2[nH]c(NC(=O)OC)nc2c1
Human hepatotoxicity		1		CC(C)(C)NC[C@H](O)c1ccc(O)c(CO)c1
Human hepatotoxicity		1		C=CCOc1ccc(CC(=O)O)cc1Cl
Human hepatotoxicity		1		CCO
Human hepatotoxicity		1		ClC1=C(Cl)[C@]2(Cl)[C@@H]3[C@@H]4C=C[C@@H](C4)[C@H]3[C@@]1(Cl)C2(Cl)Cl
Human hepatotoxicity		1		COc1cc2nc(N(C)CCCNC(=O)C3CCCO3)nc(N)c2cc1OC
Human hepatotoxicity		1		COCCCOc1cc(C[C@@H](CC(N)[C@@H](O)C[C@H](C(=O)NCC(C)(C)C(N)=O)C(C)C)C(C)C)cc(OC)c1
Human hepatotoxicity		1		Oc1[nH]cnc2nncc1-2
Human hepatotoxicity		1		C=CCO
Human hepatotoxicity		1		CN(C)CCc1c[nH]c2ccc(CS(=O)(=O)N3CCCC3)cc12
Human hepatotoxicity		1		Cc1[nH]cnc1CN1CCc2c(c3ccccc3n2C)C1=O
Human hepatotoxicity		1		Cc1nnc2n1-c1ccc(Cl)cc1C(c1ccccc1)=NC2
Human hepatotoxicity		1		CN(C)c1nc(N(C)C)nc(N(C)C)n1
Human hepatotoxicity		1		COC(c1ccccc1)(c1ccccc1)[C@H](Oc1nc(C)cc(C)n1)C(=O)O
Human hepatotoxicity		1		CC1(C)S[C@@H]2[C@H](/N=C/N3CCCCCC3)C(=O)N2[C@H]1C(=O)O
Human hepatotoxicity		1		Nc1ccncc1N
Human hepatotoxicity		1		NCC[C@H](O)C(=O)N[C@@H]1C[C@H](N)[C@@H](O[C@H]2O[C@H](CN)[C@@H](O)[C@H](O)[C@H]2O)[C@H](O)[C@H]1O[C@H]1O[C@H](CO)[C@@H](O)[C@H](N)[C@H]1O
Human hepatotoxicity		1		CCC1(c2ccc(N)cc2)CCC(=O)NC1=O
Human hepatotoxicity		1		NCC(=O)CCC(=O)O
Human hepatotoxicity		1		Cn1c(=O)c2nc[nH]c2n(C)c1=O
Human hepatotoxicity		1		Cc1c(N(C)C)c(=O)n(-c2ccccc2)n1C
Human hepatotoxicity		1		CCCCc1oc2ccccc2c1C(=O)c1cc(I)c(OCCN(CC)CC)c(I)c1
Human hepatotoxicity		1		CN(C)CCC=C1c2ccccc2CCc2ccccc21
Human hepatotoxicity		1		CC(C)c1ccc2oc3nc(N)c(C(=O)O)cc3c(=O)c2c1
Human hepatotoxicity		1		CCOC(O)=C1C(COCCN)=NC(C)=C(C(=O)OC)C1c1ccccc1Cl
Human hepatotoxicity		1		CC1(C)S[C@@H]2[C@H](NC(=O)[C@H](N)c3ccc(O)cc3)C(=O)N2[C@H]1C(=O)O
Human hepatotoxicity		1		C[C@H](N)Cc1ccccc1
Human hepatotoxicity		1		CC1(C)S[C@@H]2[C@H](NC(=O)[C@H](N)c3ccccc3)C(=O)N2[C@H]1C(=O)O
Human hepatotoxicity		1		CC(C)CN(C[C@@H](O)[C@H](Cc1ccccc1)NC(=O)O[C@H]1CCOC1)S(=O)(=O)c1ccc(N)cc1
Human hepatotoxicity		1		CC(C)(C#N)c1cc(Cn2cncn2)cc(C(C)(C)C#N)c1
Human hepatotoxicity		1		S=C=Nc1cccc2ccccc12
Human hepatotoxicity		1		Nc1cc(Cl)c(NC2=NCCN2)c(Cl)c1
Human hepatotoxicity		1		C[C@@H](O[C@H]1OCCN(Cc2n[nH]c(O)n2)[C@H]1c1ccc(F)cc1)c1cc(C(F)(F)F)cc(C(F)(F)F)c1
Human hepatotoxicity		1		COc1ccc(C[C@@H](C)NC[C@@H](O)c2ccc(O)c(NC=O)c2)cc1
Human hepatotoxicity		1		O=C1CCc2ccc(OCCCCN3CCN(c4cccc(Cl)c4Cl)CC3)cc2N1
Human hepatotoxicity		1		CN1C[C@@H]2c3ccccc3Oc3ccc(Cl)cc3[C@H]2C1
Human hepatotoxicity		1		CC(=O)Oc1ccccc1C(=O)O
Human hepatotoxicity		1		COc1ccc(CCN2CCC(Nc3nc4ccccc4n3Cc3ccc(F)cc3)CC2)cc1
Human hepatotoxicity		1		COC(=O)N[C@H](C(=O)N[C@@H](Cc1ccccc1)[C@@H](O)CN(Cc1ccc(-c2ccccn2)cc1)NC(=O)[C@@H](NC(=O)OC)C(C)(C)C)C(C)(C)C
Human hepatotoxicity		1		CC(C)NCC(O)COc1ccc(CC(N)=O)cc1
Human hepatotoxicity		1		CNCC[C@@H](Oc1ccccc1C)c1ccccc1
Human hepatotoxicity		1		CC(C)c1c(C(=O)Nc2ccccc2)c(-c2ccccc2)c(-c2ccc(F)cc2)n1CC[C@@H](O)C[C@H](O)CC(=O)O
Human hepatotoxicity		1		O=C1C(=O)C([C@H]2CC[C@H](c3ccc(Cl)cc3)CC2)=C(O)c2ccccc21
Human hepatotoxicity		1		CCNc1nc(Cl)nc(NC(C)C)n1
Human hepatotoxicity		1		CN1[C@H]2CC[C@@H]1C[C@H](OC(=O)[C@H](CO)c1ccccc1)C2
Human hepatotoxicity		1		COc1ccc(CNc2nc(N3CCC[C@H]3CO)ncc2C(=O)NCc2ncccn2)cc1Cl
Human hepatotoxicity		1		CNC(=O)c1ccccc1Sc1ccc2c(/C=C/c3ccccn3)[nH]nc2c1
Human hepatotoxicity		1		Nc1ncn([C@@H]2O[C@H](CO)[C@@H](O)[C@H]2O)c(=O)n1
Human hepatotoxicity		1		Cn1cnc([N+](=O)[O-])c1Sc1[nH]cnc2ncnc1-2
Human hepatotoxicity		1		CN1CCCC(n2nc(Cc3ccc(Cl)cc3)c3ccccc3c2=O)CC1
Human hepatotoxicity		1		CCOc1nc2cccc(C(=O)OCc3oc(=O)oc3C)c2n1Cc1ccc(C2=CCCC=C2c2noc(O)n2)cc1
Human hepatotoxicity		1		CC[C@H]1OC(=O)[C@H](C)[C@@H](O[C@H]2C[C@@](C)(OC)[C@@H](O)[C@H](C)O2)[C@H](C)[C@@H](O[C@@H]2O[C@H](C)C[C@H](N(C)C)[C@H]2O)[C@](C)(O)C[C@@H](C)CN(C)[C@H](C)[C@@H](O)[C@]1(C)O
Human hepatotoxicity		1		CC1(C)S[C@@H]2[C@H](NC(=O)[C@H](NC(=O)N3CCNC3=O)c3ccccc3)C(=O)N2[C@H]1C(=O)O
Human hepatotoxicity		1		C[C@H]1[C@H](NC(=O)/C(=N\OC(C)(C)C(=O)O)c2csc(N)n2)C(=O)N1S(=O)(=O)O
Human hepatotoxicity		1		CCOC(=O)OC(C)OC(=O)[C@@H]1N2C(=O)[C@@H](NC(=O)[C@H](N)c3ccccc3)[C@H]2SC1(C)C
Human hepatotoxicity		1		CCC(=O)OCC(=O)[C@@]1(OC(=O)CC)[C@@H](C)C[C@H]2[C@@H]3CCC4=CC(=O)C=C[C@]4(C)[C@@]3(Cl)[C@@H](O)C[C@@]21C
Human hepatotoxicity		1		CCOC(=O)[C@H](CCc1ccccc1)N[C@H]1CCc2ccccc2N(CC(=O)O)C1=O
Human hepatotoxicity		1		CCCc1nc(C(C)(C)O)c(C(=O)OCc2oc(=O)oc2C)n1Cc1ccc(-c2ccccc2-c2nn[nH]n2)cc1
Human hepatotoxicity		1		CC(C(=O)O)c1ccc2oc(-c3ccc(Cl)cc3)nc2c1
Human hepatotoxicity		1		CCc1oc2ccccc2c1C(=O)c1cc(Br)c(O)c(Br)c1
Human hepatotoxicity		1		CC1(C)S[C@@H]2[C@H](NC(=O)Cc3ccccc3)C(=O)N2[C@H]1C(=O)O
Human hepatotoxicity		1		CC(C)COCC(CN(Cc1ccccc1)c1ccccc1)N1CCCC1
Human hepatotoxicity		1		CC#CCC(C)[C@@H](O)C=C[C@@H]1[C@@H](O)C[C@H]2Oc3c(CCCC(=O)O)cccc3[C@@H]12
Human hepatotoxicity		1		CCC(=O)OCC(=O)[C@@]1(OC(=O)CC)[C@@H](C)C[C@H]2[C@@H]3CCC4=CC(=O)C=C[C@]4(C)[C@@]3(F)[C@@H](O)C[C@@]21C
Human hepatotoxicity		1		C[C@H]1C[C@H]2[C@@H]3CCC4=CC(=O)C=C[C@]4(C)[C@@]3(F)[C@@H](O)C[C@]2(C)[C@@]1(O)C(=O)COP(=O)(O)O
Human hepatotoxicity		1		CCCCC(=O)O[C@@]1(C(=O)CO)[C@@H](C)C[C@H]2[C@@H]3CCC4=CC(=O)C=C[C@@]4(C)[C@]3(F)[C@@H](O)C[C@]21C
Human hepatotoxicity		1		C[C@@H]1C[C@H]2[C@@H]3CCC4=CC(=O)C=C[C@]4(C)[C@@]3(F)[C@@H](O)C[C@]2(C)[C@@]1(O)C(=O)CO
Human hepatotoxicity		1		CC(C)NC[C@@H](O)COc1ccc(CCOCC2CC2)cc1
Human hepatotoxicity		1		C=C(c1ccc(C(=O)O)cc1)c1cc2c(cc1C)C(C)(C)CCC2(C)C
Human hepatotoxicity		1		CC(C)(Oc1ccc(CCNC(=O)c2ccc(Cl)cc2)cc1)C(=O)O
Human hepatotoxicity		1		CC(O)(CS(=O)(=O)c1ccc(F)cc1)C(=O)Nc1ccc(C#N)c(C(F)(F)F)c1
Human hepatotoxicity		1		CCNC(=O)CCCC=CC[C@H]1[C@@H](O)C[C@@H](O)[C@@H]1C=C[C@@H](O)CCc1ccccc1
Human hepatotoxicity		1		CC(C)NCC(O)COc1ccc(COCCOC(C)C)cc1
Human hepatotoxicity		1		CC(C)(C)NC(=O)N[C@H](C(=O)N1C[C@H]2[C@@H]([C@H]1C(=O)NC(CC1CCC1)C(=O)C(N)=O)C2(C)C)C(C)(C)C
Human hepatotoxicity		1		CC(C)C[C@H](NC(=O)[C@H](Cc1ccccc1)NC(=O)c1cnccn1)B(O)O
Human hepatotoxicity		1		COc1ccccc1Oc1c(NS(=O)(=O)c2ccc(C(C)(C)C)cc2)nc(-c2ncccn2)nc1OCCO
Human hepatotoxicity		1		COc1cc(Nc2c(C#N)cnc3cc(OCCCN4CCN(C)CC4)c(OC)cc23)c(Cl)cc1Cl
Human hepatotoxicity		1		CCN[C@H]1CN(CCCOC)S(=O)(=O)c2sc(S(N)(=O)=O)cc21
Human hepatotoxicity		1		O=C1CN=C(c2ccccn2)c2cc(Br)ccc2N1
Human hepatotoxicity		1		Nc1c(CC(=O)O)cccc1C(=O)c1ccc(Br)cc1
Human hepatotoxicity		1		CN(Cc1cc(Br)cc(Br)c1N)C1CCCCC1
Human hepatotoxicity		1		Brc1ccccc1
Human hepatotoxicity		1		CC(C)C[C@H]1C(=O)N2CCC[C@H]2[C@]2(O)O[C@](NC(=O)[C@@H]3C=C4c5cccc6[nH]c(Br)c(c56)C[C@H]4N(C)C3)(C(C)C)C(=O)N12
Human hepatotoxicity		1		ClC(Cl)Br
Human hepatotoxicity		1		BrC(Br)Br
Human hepatotoxicity		1		Cc1nnc2n1-c1sc(Br)cc1C(c1ccccc1Cl)=NC2
Human hepatotoxicity		1		CCCC1O[C@@H]2C[C@H]3[C@@H]4CCC5=CC(=O)C=C[C@]5(C)[C@H]4[C@@H](O)C[C@]3(C)[C@]2(C(=O)CO)O1
Human hepatotoxicity		1		CCCCNc1cc(C(=O)O)cc(S(N)(=O)=O)c1Oc1ccccc1
Human hepatotoxicity		1		CO[C@]12CC[C@@]3(C[C@@H]1[C@](C)(O)C(C)(C)C)[C@H]1Cc4ccc(O)c5c4[C@@]3(CCN1CC1CC1)[C@H]2O5
Human hepatotoxicity		1		CC(NC(C)(C)C)C(=O)c1cccc(Cl)c1
Human hepatotoxicity		1		O=C1CC2(CCCC2)CC(=O)N1CCCCN1CCN(c2ncccn2)CC1
Human hepatotoxicity		1		CS(=O)(=O)OCCCCOS(C)(=O)=O
Human hepatotoxicity		1		CN(Cc1ccc(C(C)(C)C)cc1)Cc1cccc2ccccc12
Human hepatotoxicity		1		C=CCN1C[C@H](C(=O)N(CCCN(C)C)C(=O)NCC)C[C@@H]2c3cccc4[nH]cc(c34)C[C@H]21
Human hepatotoxicity		1		Cn1c(=O)c2c(ncn2C)n(C)c1=O
Human hepatotoxicity		1		C=C1C(=CC=C2CCC[C@@]3(C)[C@H]2CC[C@@H]3[C@H](C)CCCC(C)(C)O)C[C@@H](O)C[C@@H]1O
Human hepatotoxicity		1		C[C@H]1CC2=CC(=O)CC[C@]2(C)[C@H]2CC[C@@]3(C)[C@@H](CC[C@]3(C)O)[C@H]12
Human hepatotoxicity		1		CCOc1nc2cccc(C(=O)OC(C)OC(=O)OC3CCCCC3)c2n1Cc1ccc(-c2ccccc2-c2nn[nH]n2)cc1
Human hepatotoxicity		1		CCCCCOC(=O)Nc1nc(=O)n([C@@H]2O[C@H](C)[C@@H](O)[C@H]2O)cc1F
Human hepatotoxicity		1		O=C1CCCCCN1
Human hepatotoxicity		1		COc1cc(CNC(=O)CCCCC=CC(C)C)ccc1O
Human hepatotoxicity		1		C[C@H](CS)C(=O)N1CCC[C@H]1C(=O)O
Human hepatotoxicity		1		NC(=O)N1c2ccccc2C=Cc2ccccc21
Human hepatotoxicity		1		CCCCNC(=O)NS(=O)(=O)c1ccc(N)cc1
Human hepatotoxicity		1		CC(C)C[C@H](NC(=O)[C@H](CCc1ccccc1)NC(=O)CN1CCOCC1)C(=O)N[C@@H](Cc1ccccc1)C(=O)N[C@@H](CC(C)C)C(=O)[C@@]1(C)CO1
Human hepatotoxicity		1		NC(=O)N[C@@H](CCC(=O)O)C(=O)O
Human hepatotoxicity		1		CCCC(C)(COC(N)=O)COC(=O)NC(C)C
Human hepatotoxicity		1		O=NN(CCCl)C(=O)NCCCl
Human hepatotoxicity		1		CC(C(=O)O)c1ccc2c(c1)[nH]c1ccc(Cl)cc12
Human hepatotoxicity		1		CC(C)(C)NCC(O)COc1cccc2c1CCC(=O)N2
Human hepatotoxicity		1		N[C@@H](C(=O)N[C@@H]1C(=O)N2C(C(=O)O)=C(Cl)CS[C@H]12)c1ccccc1
Human hepatotoxicity		1		CC1=C(C(=O)O)N2C(=O)[C@@H](NC(=O)[C@H](N)c3ccc(O)cc3)[C@H]2SC1
Human hepatotoxicity		1		O=C(Cc1cccs1)N[C@@H]1C(=O)N2C(C(=O)O)=C(C[n+]3ccccc3)CS[C@H]12
Human hepatotoxicity		1		Cn1nnnc1SCC1=C(C(=O)O)N2C(=O)[C@@H](NC(=O)[C@H](O)c3ccccc3)[C@H]2SC1
Human hepatotoxicity		1		Cc1nnc(SCC2=C(C(=O)O)N3C(=O)[C@@H](NC(=O)Cn4cnnn4)[C@H]3SC2)s1
Human hepatotoxicity		1		CON=C(C(=O)N[C@@H]1C(=O)N2C(C(=O)OCOC(=O)C(C)(C)C)=C(C=Cc3scnc3C)CS[C@H]12)c1csc(N)n1
Human hepatotoxicity		1		CO/N=C(\C(=O)N[C@@H]1C(=O)N2C(C(=O)O)=C(C[N+]3(C)CCCC3)CS[C@H]12)c1csc(N)n1
Human hepatotoxicity		1		C=CC1=C(C(=O)O)N2C(=O)[C@@H](NC(=O)C(=NOCC(=O)O)c3csc(N)n3)[C@H]2SC1
Human hepatotoxicity		1		CO/N=C(\C(=O)N[C@@H]1C(=O)N2C(C(=O)O)=C(CSc3nnnn3C)CS[C@H]12)c1csc(N)n1
Human hepatotoxicity		1		CO[C@@]1(NC(=O)CSCC#N)C(=O)N2C(C(=O)O)=C(CSc3nnnn3C)CS[C@@H]21
Human hepatotoxicity		1		O=C(O)C1=C(CSc2nnnn2CS(=O)(=O)O)CS[C@H]2[C@@H](NC(=O)[C@@H](O)c3ccccc3)C(=O)N12
Human hepatotoxicity		1		CCN1CCN(C(=O)N[C@@H](C(=O)N[C@@H]2C(=O)N3C(C(=O)O)=C(CSc4nnnn4C)CS[C@H]23)c2ccc(O)cc2)C(=O)C1=O
Human hepatotoxicity		1		CON=C(C(=O)N[C@@H]1C(=O)N2C(C(=O)O)=C(COC(C)=O)CS[C@H]12)c1csc(N)n1
Human hepatotoxicity		1		CO[C@@]1(NC(=O)C2SC(=C(C(N)=O)C(=O)O)S2)C(=O)N2C(C(=O)O)=C(CSc3nnnn3C)CS[C@@H]21
Human hepatotoxicity		1		CN(C)CCn1nnnc1SCC1=C(C(=O)O)N2C(=O)[C@@H](NC(=O)Cc3csc(N)n3)[C@H]2SC1
Human hepatotoxicity		1		COCC1=C(C(=O)OC(C)OC(=O)OC(C)C)N2C(=O)[C@@H](NC(=O)C(=NOC)c3csc(N)n3)[C@H]2SC1
Human hepatotoxicity		1		CC=CC1=C(C(=O)O)N2C(=O)[C@@H](NC(=O)[C@H](N)c3ccc(O)cc3)[C@H]2SC1
Human hepatotoxicity		1		NC(=O)c1cc[n+](CC2=C(C(=O)O)N3C(=O)[C@@H](NC(=O)C(c4ccccc4)S(=O)(=O)O)[C@H]3SC2)cc1
Human hepatotoxicity		1		CC(C)(ON=C(C(=O)N[C@@H]1C(=O)N2C(C(=O)O)=C(C[n+]3ccccc3)CS[C@H]12)c1csc(N)n1)C(=O)O
Human hepatotoxicity		1		Nc1nc(/C(=C/CC(=O)O)C(=O)N[C@@H]2C(=O)N3C(C(=O)O)=CCS[C@H]23)cs1
Human hepatotoxicity		1		CO/N=C(\C(=O)N[C@@H]1C(=O)N2C(C(=O)O)=C(CSc3nc(=O)c(=O)[nH]n3C)CS[C@H]12)c1csc(N)n1
Human hepatotoxicity		1		CON=C(C(=O)N[C@@H]1C(=O)N2C(C(=O)OC(C)OC(C)=O)=C(COC(N)=O)CS[C@H]12)c1ccco1
Human hepatotoxicity		1		CO/N=C(\C(=O)N[C@@H]1C(=O)N2C(C(=O)O)=C(COC(N)=O)CS[C@H]12)c1ccco1
Human hepatotoxicity		1		Cc1ccc(-c2cc(C(F)(F)F)nn2-c2ccc(S(N)(=O)=O)cc2)cc1
Human hepatotoxicity		1		CC1=C(C(=O)O)N2C(=O)[C@@H](NC(=O)[C@H](N)c3ccccc3)[C@H]2SC1
Human hepatotoxicity		1		CC(=O)OCC1=C(C(=O)O)N2C(=O)[C@@H](NC(=O)Cc3cccs3)[C@H]2SC1
Human hepatotoxicity		1		COCc1c(C(C)C)nc(C(C)C)c(/C=C/[C@@H](O)C[C@@H](O)CC(=O)O)c1-c1ccc(F)cc1
Human hepatotoxicity		1		O=C(O)COCCN1CCN([C@H](c2ccccc2)c2ccc(Cl)cc2)CC1
Human hepatotoxicity		1		CC1OC2(CS1)CN1CCC2CC1
Human hepatotoxicity		1		C[C@H](CCC(=O)O)[C@H]1CC[C@H]2[C@H]3[C@H](CC[C@@]21C)[C@@]1(C)CC[C@@H](O)C[C@H]1C[C@H]3O
Human hepatotoxicity		1		OC(O)C(Cl)(Cl)Cl
Human hepatotoxicity		1		O=C(N[C@H](CO)[C@H](O)c1ccc([N+](=O)[O-])cc1)C(Cl)Cl
Human hepatotoxicity		1		O=C1C2(Cl)C3(Cl)C4(Cl)C(Cl)(Cl)C5(Cl)C3(Cl)C1(Cl)C5(Cl)C24Cl
Human hepatotoxicity		1		CNC1=Nc2ccc(Cl)cc2C(c2ccccc2)=[N+]([O-])C1
Human hepatotoxicity		1		ClC(Cl)Cl
Human hepatotoxicity		1		CCN(CC)CCCC(C)Nc1ccnc2cc(Cl)ccc12
Human hepatotoxicity		1		CN(C)CCOC(C)(Cc1ccc(Cl)cc1)c1ccccc1
Human hepatotoxicity		1		CN(C)CCCN1c2ccccc2Sc2ccc(Cl)cc21
Human hepatotoxicity		1		CCCNC(=O)NS(=O)(=O)c1ccc(Cl)cc1
Human hepatotoxicity		1		CC(C)(Oc1ccc(C(=O)c2ccc(Cl)cc2)cc1)C(=O)NCCS(=O)(=O)O
Human hepatotoxicity		1		C[C@H](CCC(=O)O)[C@H]1CC[C@H]2[C@H]3[C@H](C[C@H](O)[C@@]21C)[C@@]1(C)CC[C@@H](O)C[C@H]1C[C@H]3O
Human hepatotoxicity		1		CC(C)(Oc1ccc(C(=O)c2ccc(Cl)cc2)cc1)C(=O)O
Human hepatotoxicity		1		CC(C)C(=O)OCC(=O)[C@@]12O[C@H](C3CCCCC3)O[C@@H]1C[C@H]1[C@@H]3CCC4=CC(=O)C=C[C@]4(C)[C@H]3[C@@H](O)C[C@@]12C
Human hepatotoxicity		1		Cc1cc(C2CCCCC2)n(O)c(=O)c1
Human hepatotoxicity		1		Nc1ccn(C[C@@H](CO)OCP(=O)(O)O)c(=O)n1
Human hepatotoxicity		1		O=C1CCc2cc(OCCCCc3nnnn3C3CCCCC3)ccc2N1
Human hepatotoxicity		1		CN=C(NC#N)NCCSCc1[nH]cnc1C
Human hepatotoxicity		1		C[C@@H](NCCCc1cccc(C(F)(F)F)c1)c1cccc2ccccc12
Human hepatotoxicity		1		O=C(O)c1cc(-c2ccccc2)nc2ccccc12
Human hepatotoxicity		1		CC(C)(Oc1ccc(C2CC2(Cl)Cl)cc1)C(=O)O
Human hepatotoxicity		1		O=C(O)c1cn(C2CC2)c2cc(N3CCNCC3)c(F)cc2c1=O
Human hepatotoxicity		1		COc1cc(N)c(Cl)cc1C(=O)N[C@@H]1CCN(CCCOc2ccc(F)cc2)C[C@@H]1OC
Human hepatotoxicity		1		CN(C)CCC[C@@]1(c2ccc(F)cc2)OCc2cc(C#N)ccc21
Human hepatotoxicity		1		Nc1nc(Cl)nc2c1ncn2[C@H]1C[C@H](O)[C@@H](CO)O1
Human hepatotoxicity		1		CC[C@H]1OC(=O)[C@H](C)[C@@H](O[C@H]2C[C@](C)(OC)[C@@H](O)[C@H](C)O2)[C@H](C)[C@@H](O[C@@H]2O[C@H](C)C[C@H](N(C)C)[C@H]2O)[C@@](C)(OC)C[C@@H](C)C(=O)[C@H](C)[C@@H](O)[C@@]1(C)O
Human hepatotoxicity		1		O=C(O)[C@H]1/C(=C/CO)O[C@@H]2CC(=O)N21
Human hepatotoxicity		1		CN1CCC[C@@H]1CCO[C@](C)(c1ccccc1)c1ccc(Cl)cc1
Human hepatotoxicity		1		CCCC(=O)OCOC(O)=C1C(C)=NC(C)=C(C(=O)OC)[C@H]1c1cccc(Cl)c1Cl
Human hepatotoxicity		1		CCC[C@@H]1C[C@@H](C(=O)N[C@@H](C2O[C@H](SC)[C@H](OP(=O)(O)O)[C@@H](O)[C@H]2O)[C@H](C)Cl)N(C)C1
Human hepatotoxicity		1		CCC[C@@H]1C[C@@H](C(=O)N[C@H]([C@@H](C)Cl)[C@H]2O[C@H](SC)[C@H](O)[C@@H](O)[C@H]2O)N(C)C1
Human hepatotoxicity		1		CN1C(=O)CC(=O)N(c2ccccc2)c2cc(Cl)ccc21
Human hepatotoxicity		1		CCC(=O)OC1(C(=O)CCl)C(C)CC2C3CCC4=CC(=O)C=CC4(C)C3(F)C(O)CC21C
Human hepatotoxicity		1		CCOC(=O)C(C)(C)Oc1ccc(Cl)cc1
Human hepatotoxicity		1		CN(C)CCCN1c2ccccc2CCc2ccc(Cl)cc21
Human hepatotoxicity		1		O=C1CN=C(c2ccccc2Cl)c2cc([N+](=O)[O-])ccc2N1
Human hepatotoxicity		1		COC(=O)[C@H](c1ccccc1Cl)N1CCc2sccc2C1
Human hepatotoxicity		1		O=C(O)C1N=C(c2ccccc2)c2cc(Cl)ccc2NC1(O)O
Human hepatotoxicity		1		O=C(O)C1N=C(c2ccccc2)c2cc(Cl)ccc2NC1=O
Human hepatotoxicity		1		Clc1ccccc1C(c1ccccc1)(c1ccccc1)n1ccnc1
Human hepatotoxicity		1		Cc1onc(-c2ccccc2Cl)c1C(=O)N[C@@H]1C(=O)N2[C@@H](C(=O)O)C(C)(C)S[C@H]12
Human hepatotoxicity		1		CN1CCN(C2=Nc3cc(Cl)ccc3Nc3ccccc32)CC1
Human hepatotoxicity		1		COC(=O)[C@H]1[C@@H](OC(=O)c2ccccc2)C[C@@H]2CC[C@H]1N2C
Human hepatotoxicity		1		COc1ccc2c3c1O[C@H]1[C@@H](O)C=C[C@H]4[C@@H](C2)N(C)CC[C@]314
Human hepatotoxicity		1		COc1cc2c(c(OC)c1OC)-c1ccc(OC)c(=O)cc1[C@@H](NC(C)=O)CC2
Human hepatotoxicity		1		Cc1nc2c([nH]1)-c1ccccc1N(C(=O)c1ccc(NC(=O)c3ccccc3-c3ccccc3)cc1)CC2
Human hepatotoxicity		1		CC(C)c1nc(N(C)S(C)(=O)=O)nc(-c2ccc(F)cc2)c1/C=C/[C@@H](O)C[C@@H](O)CC(=O)O
Human hepatotoxicity		1		C[C@@H](Oc1cc(-c2cnn(C3CCNCC3)c2)cnc1N)c1c(Cl)ccc(F)c1Cl
Human hepatotoxicity		1		O=C(O)c1cc(=O)c2c(OCC(O)COc3cccc4oc(C(=O)O)cc(=O)c34)cccc2o1
Human hepatotoxicity		1		O=P1(N(CCCl)CCCl)NCCCO1
Human hepatotoxicity		1		CNCC[C@H](Oc1cccc2ccccc12)c1cccs1
Human hepatotoxicity		1		CCCCCCOC(=O)NC(=N)c1ccc(NCc2nc3cc(C(=O)N(CCC(=O)OCC)c4ccccn4)ccc3n2C)cc1
Human hepatotoxicity		1		CN(C)N=Nc1[nH]cnc1C(N)=O
Human hepatotoxicity		1		Nc1ccncc1
Human hepatotoxicity		1		C#C[C@@]1(O)CC[C@H]2[C@@H]3CCC4=Cc5oncc5C[C@@]4(C)[C@H]3CC[C@]21C
Human hepatotoxicity		1		O=C1CN(/N=C/c2ccc(-c3ccc([N+](=O)[O-])cc3)o2)C(=O)N1
Human hepatotoxicity		1		O=C1c2cccc(O)c2C(=O)c2c(O)cccc21
Human hepatotoxicity		1		Nc1ccc(S(=O)(=O)c2ccc(N)cc2)cc1
Human hepatotoxicity		1		NC(=O)C(c1ccccc1)(c1ccccc1)[C@@H]1CCN(CCc2ccc3c(c2)CCO3)C1
Human hepatotoxicity		1		CC(C)CN(C[C@@H](O)[C@H](Cc1ccccc1)NC(=O)O[C@H]1CO[C@H]2OCC[C@@H]12)S(=O)(=O)c1ccc(N)cc1
Human hepatotoxicity		1		Cc1nc(Nc2ncc(C(=O)Nc3c(C)cccc3Cl)s2)cc(N2CCN(CCO)CC2)n1
Human hepatotoxicity		1		COc1cccc2c1C(=O)c1c(O)c3c(c(O)c1C2=O)C[C@@](O)(C(C)=O)C[C@@H]3O[C@H]1C[C@H](N)[C@H](O)[C@H](C)O1
Human hepatotoxicity		1		Nc1ncn([C@H]2C[C@H](O)[C@@H](CO)O2)c(=O)n1
Human hepatotoxicity		1		O=C(O)c1ccc(-n2nc(-c3ccccc3O)nc2-c2ccccc2O)cc1
Human hepatotoxicity		1		Cc1c(O)c(=O)ccn1C
Human hepatotoxicity		1		CC(C)Nc1cccnc1N1CCN(C(=O)c2cc3cc(NS(C)(=O)=O)ccc3[nH]2)CC1
Human hepatotoxicity		1		FC(F)OC(F)C(F)(F)F
Human hepatotoxicity		1		Clc1ccc2c(c1)CCc1cccnc1C2=C1CCNCC1
Human hepatotoxicity		1		CN(C)CC(c1ccc(O)cc1)C1(O)CCCCC1
Human hepatotoxicity		1		Cc1c(OCC(F)(F)F)ccnc1CS(=O)c1nc2ccccc2[nH]1
Human hepatotoxicity		1		Cc1cccc([C@@H](C)c2c[nH]cn2)c1C
Human hepatotoxicity		1		COC(=O)[C@H](c1ccccc1)[C@H]1CCCCN1
Human hepatotoxicity		1		C[C@H](CN1CC(=O)NC(=O)C1)N1CC(=O)NC(=O)C1
Human hepatotoxicity		1		CCC(=O)O[C@](Cc1ccccc1)(c1ccccc1)[C@H](C)CN(C)C
Human hepatotoxicity		1		OC[C@H]1OC(O)[C@H](O)[C@@H](O)[C@@H]1O
Human hepatotoxicity		1		N[C@H](Cc1cc(I)c(Oc2cc(I)c(O)c(I)c2)c(I)c1)C(=O)O
Human hepatotoxicity		1		CN1C(=O)CN=C(c2ccccc2)c2cc(Cl)ccc21
Human hepatotoxicity		1		CN(C)CCN1C(=O)c2ccccc2N(C)c2ccccc21
Human hepatotoxicity		1		O=C(O)Cc1ccccc1Nc1c(Cl)cccc1Cl
Human hepatotoxicity		1		OC[C@@H]1CC[C@H](n2cnc3c(O)ncnc32)O1
Human hepatotoxicity		1		CCC(=C(CC)c1ccc(O)cc1)c1ccc(O)cc1
Human hepatotoxicity		1		C[C@H](CCc1ccccc1)NC[C@H](O)c1ccc(O)c(C(N)=O)c1
Human hepatotoxicity		1		COc1ccc([C@@H]2Sc3ccccc3N(CCN(C)C)C(=O)[C@@H]2OC(C)=O)cc1
Human hepatotoxicity		1		CN(C)CCOC(c1ccccc1)c1ccccc1
Human hepatotoxicity		1		CN(C)CCCN1c2ccccc2C(C)(C)c2ccccc21
Human hepatotoxicity		1		C1COCCO1
Human hepatotoxicity		1		c1ccc(Sc2ccccc2)cc1
Human hepatotoxicity		1		CC(C)N(CCC(C(N)=O)(c1ccccc1)c1ccccn1)C(C)C
Human hepatotoxicity		1		CCN(CC)C(=S)SSC(=S)N(CC)CC
Human hepatotoxicity		1		CCCC(CCC)C(=O)O
Human hepatotoxicity		1		CN(CCOc1ccc(NS(C)(=O)=O)cc1)CCc1ccc(NS(C)(=O)=O)cc1
Human hepatotoxicity		1		CC(O)C1C(=O)N2C(C(=O)O)=C(SC3CNC(CNS(N)(=O)=O)C3)C(C)C12
Human hepatotoxicity		1		CN(C)CC/C=C1/c2ccccc2CSc2ccccc21
Human hepatotoxicity		1		CCN1CC(CCN2CCOCC2)C(c2ccccc2)(c2ccccc2)C1=O
Human hepatotoxicity		1		COc1cc2nc(N3CCN(C(=O)C4COc5ccccc5O4)CC3)nc(N)c2cc1OC
Human hepatotoxicity		1		CN(C)CC/C=C1\c2ccccc2COc2ccccc21
Human hepatotoxicity		1		COc1cccc2c1C(=O)c1c(O)c3c(c(O)c1C2=O)C[C@](O)(C(=O)CO)C[C@@H]3O[C@H]1C[C@H](N)[C@H](O)[C@H](C)O1
Human hepatotoxicity		1		C[C@H]1c2cccc(O)c2C(=O)C2=C(O)[C@]3(O)C(O)=C(C(N)=O)C(=O)[C@@H](N(C)C)[C@@H]3[C@@H](O)[C@@H]21
Human hepatotoxicity		1		CN(C)CCOC(C)(c1ccccc1)c1ccccn1
Human hepatotoxicity		1		CCCCCc1cc(O)c2c(c1)OC(C)(C)[C@@H]1CCC(C)=C[C@@H]21
Human hepatotoxicity		1		CCCCc1oc2ccc(NS(C)(=O)=O)cc2c1C(=O)c1ccc(OCCCN(CCCC)CCCC)cc1
Human hepatotoxicity		1		C[C@]12CC[C@H]3[C@@H](CC[C@H]4NC(=O)C=C[C@]34C)[C@@H]1CC[C@@H]2C(=O)Nc1cc(C(F)(F)F)ccc1C(F)(F)F
Human hepatotoxicity		1		N=C(N)Nc1nc(CSCCN=CNS(=O)(=O)c2ccc(Br)cc2)cs1
Human hepatotoxicity		1		O=C(O)CN(CCN(CC(=O)O)CC(=O)O)CC(=O)O
Human hepatotoxicity		1		O=C1Nc2ccc(Cl)cc2[C@@](C#CC2CC2)(C(F)(F)F)O1
Human hepatotoxicity		1		NCCCC(N)(C(=O)O)C(F)F
Human hepatotoxicity		1		CN1CCC[C@@H]1Cc1c[nH]c2ccc(CCS(=O)(=O)c3ccccc3)cc12
Human hepatotoxicity		1		Cc1ccc(-n2nc(C)c(N=Nc3cccc(-c4cccc(C(=O)O)c4)c3O)c2O)cc1C
Human hepatotoxicity		1		CCOCCn1c(N2CCCN(C)CC2)nc2ccccc21
Human hepatotoxicity		1		CCOC(=O)[C@H](CCc1ccccc1)N[C@@H](C)C(=O)N1CCC[C@H]1C(=O)O
Human hepatotoxicity		1		COc1ccc(C(=O)Nc2ccccc2CCC2CCCCN2C)cc1
Human hepatotoxicity		1		FC(F)OC(F)(F)C(F)Cl
Human hepatotoxicity		1		CCn1cc(C(=O)O)c(=O)c2cc(F)c(N3CCNCC3)nc21
Human hepatotoxicity		1		CCN(CC)C(=O)C(C#N)=Cc1cc(O)c(O)c([N+](=O)[O-])c1
Human hepatotoxicity		1		C=C1[C@@H](n2cnc3c(O)nc(N)nc32)C[C@H](O)[C@H]1CO
Human hepatotoxicity		1		CNC(=O)c1ccc(N2C(=S)N(c3ccc(C#N)c(C(F)(F)F)c3)C(=O)C2(C)C)cc1F
Human hepatotoxicity		1		NC1=NCC2c3ccccc3Cc3ccccc3N12
Human hepatotoxicity		1		COC(=O)[C@@H]1CC2=CC(=O)CC[C@]2(C)[C@@]23O[C@@H]2C[C@@]2(C)[C@@H](CC[C@@]24CCC(=O)O4)[C@H]13
Human hepatotoxicity		1		CCCCC[C@H](O)/C=C/[C@H]1[C@H](O)C[C@@H]2O/C(=C\CCCC(=O)O)C[C@@H]21
Human hepatotoxicity		1		C=C1C[C@@H]2CC[C@@]34C[C@H]5O[C@H]6[C@@H](O3)[C@H]3O[C@H](CC[C@@H]3O[C@H]6[C@H]5O4)CC(=O)C[C@H]3[C@H](C[C@H]4O[C@@H](CC[C@@H]1O2)C[C@@H](C)C4=C)O[C@H](C[C@H](O)CN)[C@@H]3OC
Human hepatotoxicity		1		C#Cc1cccc(Nc2ncnc3cc(OCCOC)c(OCCOC)cc23)c1
Human hepatotoxicity		1		C[C@@H](O)[C@H]1C(=O)N2C(C(=O)O)=C(S[C@@H]3CN[C@H](C(=O)Nc4cccc(C(=O)O)c4)C3)[C@H](C)[C@H]12
Human hepatotoxicity		1		CC[C@H]1OC(=O)[C@H](C)[C@@H](O[C@H]2C[C@@](C)(OC)[C@@H](O)[C@H](C)O2)[C@H](C)[C@@H](O[C@@H]2O[C@H](C)C[C@H](N(C)C)[C@H]2O)[C@](C)(O)C[C@@H](C)C(=O)[C@H](C)[C@@H](O)[C@]1(C)O
Human hepatotoxicity		1		CC(=O)O[C@H]1Cc2ccccc2N(C(N)=O)c2ccccc21
Human hepatotoxicity		1		COc1ccc2[nH]c(S(=O)Cc3ncc(C)c(OC)c3C)nc2c1
Human hepatotoxicity		1		Clc1ccc2c(c1)C(c1ccccc1)=NCc1nncn1-2
Human hepatotoxicity		1		CCCCC(=O)O[C@H]1CC[C@H]2[C@@H]3CCc4cc(O)ccc4[C@H]3CC[C@@]12C
Human hepatotoxicity		1		C[C@]12CC[C@@H]3c4ccc(O)cc4CC[C@H]3[C@@H]1CC[C@@H]2O
Human hepatotoxicity		1		C[C@]12CC[C@@H]3c4ccc(OC(=O)N(CCCl)CCCl)cc4CC[C@H]3[C@@H]1CC[C@@H]2OP(=O)(O)O
Human hepatotoxicity		1		CN1CCN(C(=O)OC2c3nccnc3C(=O)N2c2ccc(Cl)cn2)CC1
Human hepatotoxicity		1		CC[C@@H](CO)NCCN[C@@H](CC)CO
Human hepatotoxicity		1		C#C[C@]1(O)CC[C@H]2[C@@H]3CCc4cc(O)ccc4[C@H]3CC[C@@]21C
Human hepatotoxicity		1		OCCCl
Human hepatotoxicity		1		BrCCBr
Human hepatotoxicity		1		C1CN1
Human hepatotoxicity		1		CC(O)(P(=O)(O)O)P(=O)(O)O
Human hepatotoxicity		1		CCc1cccc2c3c([nH]c12)C(CC)(CC(=O)O)OCC3
Human hepatotoxicity		1		CCOC(=O)c1cncn1[C@H](C)c1ccccc1
Human hepatotoxicity		1		COc1cc([C@@H]2c3cc4c(cc3[C@@H](O[C@@H]3O[C@@H]5CO[C@@H](C)O[C@H]5[C@H](O)[C@H]3O)[C@H]3COC(=O)[C@H]23)OCO4)cc(OC)c1O
Human hepatotoxicity		1		COc1cc(C2c3cc4c(cc3C(OC3OC5COC(C)OC5C(O)C3O)C3COC(=O)C23)OCO4)cc(OC)c1OP(=O)(O)O
Human hepatotoxicity		1		Cc1cc(C#N)cc(C)c1Oc1nc(Nc2ccc(C#N)cc2)nc(N)c1Br
Human hepatotoxicity		1		C=C1C[C@@H]2[C@H](CC[C@]3(C)C(=O)CC[C@@H]23)[C@@]2(C)C=CC(=O)C=C12
Human hepatotoxicity		1		O=C1[C@H](CC[C@H](O)c2ccc(F)cc2)[C@@H](c2ccc(O)cc2)N1c1ccc(F)cc1
Human hepatotoxicity		1		CCOC(=O)Nc1ccc(NCc2ccc(F)cc2)cc1N
Human hepatotoxicity		1		CC(=O)OCC(CCn1cnc2cnc(N)nc21)COC(C)=O
Human hepatotoxicity		1		N=C(N)Nc1nc(CSCCC(=N)NS(N)(=O)=O)cs1
Human hepatotoxicity		1		CN(C)CCOc1ccc(/C(=C(/CCCl)c2ccccc2)c2ccccc2)cc1
Human hepatotoxicity		1		Cc1nc(-c2ccc(OCC(C)C)c(C#N)c2)sc1C(=O)O
Human hepatotoxicity		1		NC(=O)OCC(COC(N)=O)c1ccccc1
Human hepatotoxicity		1		CCOC(O)=C1C(C)=NC(C)=C(C(=O)OC)C1c1cccc(Cl)c1Cl
Human hepatotoxicity		1		CCN[C@@H](C)Cc1cccc(C(F)(F)F)c1
Human hepatotoxicity		1		CC(C)OC(=O)C(C)(C)Oc1ccc(C(=O)c2ccc(Cl)cc2)cc1
Human hepatotoxicity		1		CC(C(=O)O)c1cccc(Oc2ccccc2)c1
Human hepatotoxicity		1		CCC(=O)N(c1ccccc1)C1CCN(CCc2ccccc2)CC1
Human hepatotoxicity		1		O=C(O)Cc1sc(-c2ccccc2)nc1-c1ccc(Cl)cc1
Human hepatotoxicity		1		CC(C)=CCC1C(=O)N(c2ccccc2)N(c2ccccc2)C1=O
Human hepatotoxicity		1		CC(C)C(=O)Oc1ccc(CO)cc1[C@H](CCN(C(C)C)C(C)C)c1ccccc1
Human hepatotoxicity		1		CC(C)(C)NC(=O)[C@H]1CC[C@H]2[C@@H]3CC[C@H]4NC(=O)C=C[C@]4(C)[C@H]3CC[C@]12C
Human hepatotoxicity		1		CCCCCCCCc1ccc(CCC(N)(CO)CO)cc1
Human hepatotoxicity		1		O=C(NCC1CCCCN1)c1cc(OCC(F)(F)F)ccc1OCC(F)(F)F
Human hepatotoxicity		1		CO[C@]1(NC(=O)CSC(F)F)C(=O)N2C(C(=O)O)=C(CSc3nnnn3CCO)CO[C@@H]21
Human hepatotoxicity		1		Cn1cc(S(C)=O)c(=O)c2ccc(F)cc21
Human hepatotoxicity		1		COC(=O)Nc1nc2cc(C(=O)c3ccc(F)cc3)ccc2[nH]1
Human hepatotoxicity		1		OC(Cn1cncn1)(Cn1cncn1)c1ccc(F)cc1F
Human hepatotoxicity		1		Nc1nc(F)nc2c1ncn2C1OC(COP(=O)(O)O)C(O)C1O
Human hepatotoxicity		1		O=C(O)c1ccccc1Nc1cccc(C(F)(F)F)c1
Human hepatotoxicity		1		CC1CCc2cc(F)cc3c(=O)c(C(=O)O)cn1c23
Human hepatotoxicity		1		Oc1ncc(F)c(O)n1
Human hepatotoxicity		1		CNCCC(Oc1ccc(C(F)(F)F)cc1)c1ccccc1
Human hepatotoxicity		1		CCCCCCCCCC(=O)OCCN1CCN(CCCN2c3ccccc3Sc3ccc(C(F)(F)F)cc32)CC1
Human hepatotoxicity		1		CCCCCCC(=O)OCCN1CCN(CCCN2c3ccccc3Sc3ccc(C(F)(F)F)cc32)CC1
Human hepatotoxicity		1		CCN(CC)CCN1C(=O)CN=C(c2ccccc2F)c2cc(Cl)ccc21
Human hepatotoxicity		1		CC(C(=O)O)c1ccc(-c2ccccc2)c(F)c1
Human hepatotoxicity		1		CC(C)C(=O)Nc1ccc([N+](=O)[O-])c(C(F)(F)F)c1
Human hepatotoxicity		1		CCC(=O)O[C@]1(C(=O)SCF)[C@H](C)C[C@H]2[C@@H]3C[C@H](F)C4=CC(=O)C=C[C@]4(C)[C@@]3(F)[C@@H](O)C[C@@]21C
Human hepatotoxicity		1		CC(C)n1c(/C=C/[C@H](O)C[C@H](O)CC(=O)O)c(-c2ccc(F)cc2)c2ccccc21
Human hepatotoxicity		1		COCCCC/C(=N\OCCN)c1ccc(C(F)(F)F)cc1
Human hepatotoxicity		1		Cc1cn[nH]c1
Human hepatotoxicity		1		CC(C)CN(C[C@@H](OP(=O)(O)O)[C@H](Cc1ccccc1)NC(=O)O[C@H]1CCOC1)S(=O)(=O)c1ccc(N)cc1
Human hepatotoxicity		1		C[C@@H](O[C@H]1OCCN(Cc2nc(O)n(P(=O)(O)O)n2)[C@H]1c1ccc(F)cc1)c1cc(C(F)(F)F)cc(C(F)(F)F)c1
Human hepatotoxicity		1		O=C(O)P(=O)(O)O
Human hepatotoxicity		1		C[C@@H]1O[C@@H]1P(=O)(O)O
Human hepatotoxicity		1		CCC(=O)O[C@@H](OP(=O)(CCCCc1ccccc1)CC(=O)N1C[C@H](C2CCCCC2)C[C@H]1C(=O)O)C(C)C
Human hepatotoxicity		1		O=C1NC(c2ccccc2)(c2ccccc2)C(=O)N1COP(=O)(O)O
Human hepatotoxicity		1		CN[C@@H]1CCc2[nH]c3ccc(C(N)=O)cc3c2C1
Human hepatotoxicity		1		C[C@]12CC[C@@H]3c4ccc(O)cc4C[C@@H](CCCCCCCCC[S+](O)CCCC(F)(F)C(F)(F)F)[C@H]3[C@@H]1CC[C@@H]2O
Human hepatotoxicity		1		NS(=O)(=O)c1cc(C(=O)O)c(NCc2ccco2)cc1Cl
Human hepatotoxicity		1		NCC1(CC(=O)O)CCCCC1
Human hepatotoxicity		1		CC(OC(=O)NCC1(CC(=O)O)CCCCC1)OC(=O)C(C)C
Human hepatotoxicity		1		CNC(=O)CN(CCN(CCN(CC(=O)O)CC(=O)NC)CC(=O)O)CC(=O)O
Human hepatotoxicity		1		COCCNC(=O)CN(CCN(CCN(CC(=O)O)CC(=O)NCCOC)CC(=O)O)CC(=O)O
Human hepatotoxicity		1		COc1ccc2c3c1O[C@H]1C[C@@H](O)C=C[C@@]31CCN(C)C2
Human hepatotoxicity		1		Nc1nc(O)c2ncn(COC(CO)CO)c2n1
Human hepatotoxicity		1		C[C@H]1NCc2cc(-c3ccc4c(=O)c(C(=O)O)cn(C5CC5)c4c3OC(F)F)ccc21
Human hepatotoxicity		1		COc1c(N2CCNC(C)C2)c(F)cc2c(=O)c(C(=O)O)cn(C3CC3)c12
Human hepatotoxicity		1		COc1cc2ncnc(Nc3ccc(F)c(Cl)c3)c2cc1OCCCN1CCOCC1
Human hepatotoxicity		1		Nc1ccn([C@@H]2O[C@H](CO)[C@@H](O)C2(F)F)c(=O)n1
Human hepatotoxicity		1		Cc1ccc(C)c(OCCCC(C)(C)C(=O)O)c1
Human hepatotoxicity		1		CO/N=C1/CN(c2nc3c(cc2F)c(=O)c(C(=O)O)cn3C2CC2)CC1CN
Human hepatotoxicity		1		CN[C@H](C)[C@@H]1CC[C@@H](N)[C@@H](O[C@@H]2[C@@H](N)C[C@@H](N)[C@H](O[C@H]3OC[C@](C)(O)[C@H](NC)[C@H]3O)[C@H]2O)O1
Human hepatotoxicity		1		Cc1ccc(NC(=O)c2ccc(CN3CCN(C)CC3)cc2)cc1Nc1nccc(-c2cccnc2)n1
Human hepatotoxicity		1		Cc1ccc(S(=O)(=O)NC(=O)NN2CC3CCCC3C2)cc1
Human hepatotoxicity		1		CCc1c(C)cn(C(=O)NCCc2ccc(S(=O)(=O)NC(=O)N[C@H]3CC[C@H](C)CC3)cc2)c1O
Human hepatotoxicity		1		Cc1cnc(C(=O)NCCc2ccc(S(=O)(=O)NC(=O)NC3CCCCC3)cc2)cn1
Human hepatotoxicity		1		COc1ccc(Cl)cc1C(=O)NCCc1ccc(S(=O)(=O)NC(=O)NC2CCCCC2)cc1
Human hepatotoxicity		1		CN1[C@H]2CCC[C@@H]1C[C@@H](NC(=O)c1nn(C)c3ccccc13)C2
Human hepatotoxicity		1		Cc1c(F)c(N2CCNC(C)C2)cc2c1c(=O)c(C(=O)O)cn2C1CC1
Human hepatotoxicity		1		COC1=CC(=O)C[C@@H](C)[C@@]12Oc1c(Cl)c(OC)cc(OC)c1C2=O
Human hepatotoxicity		1		N=C(N)NC(=O)Cc1c(Cl)cccc1Cl
Human hepatotoxicity		1		O=C1CN=C(c2ccccc2)c2cc(Cl)ccc2N1CC(F)(F)F
Human hepatotoxicity		1		CCCCN(CCCC)CCC(O)c1cc2c(Cl)cc(Cl)cc2c2cc(C(F)(F)F)ccc12
Human hepatotoxicity		1		CCCCCCCCCC(=O)OC1(c2ccc(Cl)cc2)CCN(CCCC(=O)c2ccc(F)cc2)CC1
Human hepatotoxicity		1		FC(F)(F)C(Cl)Br
Human hepatotoxicity		1		CCN(CC)CCNc1ccc(CO)c2sc3ccccc3c(=O)c12
Human hepatotoxicity		1		NS(=O)(=O)c1cc2c(cc1Cl)NCNS2(=O)=O
Human hepatotoxicity		1		C[C@@]12CCC(=O)C=C1CC[C@@H]1[C@@H]2[C@@H](O)C[C@]2(C)[C@H]1CC[C@@]2(O)C(=O)CO
Human hepatotoxicity		1		CC(=O)OCC(=O)[C@@]1(O)CC[C@H]2[C@@H]3CCC4=CC(=O)CC[C@]4(C)[C@H]3[C@@H](O)C[C@@]21C
Human hepatotoxicity		1		CCCC(=O)O[C@@]1(C(=O)CO)CC[C@H]2[C@@H]3CCC4=CC(=O)CC[C@@]4(C)[C@H]3[C@@H](O)C[C@]21C
Human hepatotoxicity		1		CCCC(=O)O[C@]1(C(=O)COC(=O)CC)CC[C@H]2[C@@H]3CCC4=CC(=O)CC[C@]4(C)[C@H]3[C@@H](O)C[C@@]21C
Human hepatotoxicity		1		CN1CC[C@]23c4c5ccc(O)c4O[C@H]2C(=O)CC[C@H]3[C@H]1C5
Human hepatotoxicity		1		NC(=O)NO
Human hepatotoxicity		1		OCCOCCN1CCN(C(c2ccccc2)c2ccc(Cl)cc2)CC1
Human hepatotoxicity		1		CCCCCN(C)CCC(O)(P(=O)(O)O)P(=O)(O)O
Human hepatotoxicity		1		CC(C)Cc1ccc([C@@H](C)C(=O)O)cc1
Human hepatotoxicity		1		O=P1(NCCCl)OCCCN1CCCl
Human hepatotoxicity		1		COc1cc(C(C)=O)ccc1OCCCN1CCC(c2noc3cc(F)ccc23)CC1
Human hepatotoxicity		1		CC#CCC(C)[C@H](O)C=C[C@@H]1[C@H]2CC(=CCCCC(=O)O)C[C@H]2C[C@H]1O
Human hepatotoxicity		1		CN(C)CCCN1c2ccccc2CCc2ccccc21
Human hepatotoxicity		1		CC(C)Cn1cnc2c(N)nc3ccccc3c21
Human hepatotoxicity		1		Nc1cc(-c2ccncc2)cnc1O
Human hepatotoxicity		1		CCc1cc2c(cc1CC)CC(NC[C@H](O)c1ccc(O)c3nc(O)ccc13)C2
Human hepatotoxicity		1		CC1Cc2ccccc2N1NC(=O)c1ccc(Cl)c(S(N)(=O)=O)c1
Human hepatotoxicity		1		CC(C)(C)NC(=O)C1CN(Cc2cccnc2)CCN1C[C@@H](O)C[C@@H](Cc1ccccc1)C(=O)NC1c2ccccc2C[C@@H]1O
Human hepatotoxicity		1		COc1ccc2c(c1)c(CC(=O)O)c(C)n2C(=O)c1ccc(Cl)cc1
Human hepatotoxicity		1		IC(I)I
Human hepatotoxicity		1		CN(C(=O)CO)c1c(I)c(C(=O)NCC(O)CO)c(I)c(C(=O)NCC(O)CO)c1I
Human hepatotoxicity		1		CC(C)[N+]1(C)C2CCC1CC(OC(=O)C(CO)c1ccccc1)C2
Human hepatotoxicity		1		CCCCC1=NC2(CCCC2)C(=O)N1Cc1ccc(-c2ccccc2-c2nn[nH]n2)cc1
Human hepatotoxicity		1		CCc1c2c(nc3ccc(OC(=O)N4CCC(N5CCCCC5)CC4)cc13)-c1cc3c(c(=O)n1C2)COC(=O)[C@@]3(O)CC
Human hepatotoxicity		1		NNC(=O)c1ccncc1
Human hepatotoxicity		1		O=[N+]([O-])O[C@@H]1CO[C@@H]2[C@@H](O)CO[C@H]12
Human hepatotoxicity		1		CC1=C(/C=C/C(C)=C\C=C\C(C)=C\C(=O)O)C(C)(C)CCC1
Human hepatotoxicity		1		COC(=O)c1c(C)nc(C)c(C(=O)OC(C)C)c1-c1cccc2c1NON2
Human hepatotoxicity		1		CCC(C)n1ncn(-c2ccc(N3CCN(c4ccc(OC[C@H]5CO[C@](Cn6cncn6)(c6ccc(Cl)cc6Cl)O5)cc4)CC3)cc2)c1=O
Human hepatotoxicity		1		CC(C)(C)c1cc(C(C)(C)C)c(NC(=O)c2cnc3ccccc3c2O)cc1O
Human hepatotoxicity		1		CC(=Cc1csc(C)n1)[C@@H]1C[C@@H]2O[C@]2(C)CCC[C@H](C)[C@H](O)[C@@H](C)C(=O)C(C)(C)[C@@H](O)CC(=O)N1
Human hepatotoxicity		1		CNC1(c2ccccc2Cl)CCCCC1=O
Human hepatotoxicity		1		CC(=O)N1CCN(c2ccc(OC[C@H]3CO[C@](Cn4ccnc4)(c4ccc(Cl)cc4Cl)O3)cc2)CC1
Human hepatotoxicity		1		CC(C(=O)O)c1cccc(C(=O)c2ccccc2)c1
Human hepatotoxicity		1		O=C(c1ccccc1)c1ccc2n1CCC2C(=O)O
Human hepatotoxicity		1		CN1CCC(=C2c3ccccc3CC(=O)c3sccc32)CC1
Human hepatotoxicity		1		COC[C@@H](NC(C)=O)C(=O)NCc1ccccc1
Human hepatotoxicity		1		Nc1ccn([C@@H]2CS[C@H](CO)O2)c(=O)n1
Human hepatotoxicity		1		Nc1nnc(-c2cccc(Cl)c2Cl)c(N)n1
Human hepatotoxicity		1		CS(=O)(=O)CCNCc1ccc(-c2ccc3ncnc(Nc4ccc(OCc5cccc(F)c5)c(Cl)c4)c3c2)o1
Human hepatotoxicity		1		Oc1ccc2c(c1)CC[C@H](c1ccccc1)[C@@H]2c1ccc(OCCN2CCCC2)cc1
Human hepatotoxicity		1		Cc1oncc1C(=O)Nc1ccc(C(F)(F)F)cc1
Human hepatotoxicity		1		Nc1cccc2c1CN(C1CCC(=O)NC1=O)C2=O
Human hepatotoxicity		1		CCSCC[C@H](N)C(=O)O
Human hepatotoxicity		1		N#Cc1ccc(C(c2ccc(C#N)cc2)n2cncn2)cc1
Human hepatotoxicity		1		CC[C@@H](C(N)=O)N1CCCC1=O
Human hepatotoxicity		1		C[C@@H]1CN([C@H]2CC[C@](C#N)(c3ccc(F)cc3)CC2)CC[C@]1(C(=O)O)c1ccccc1
Human hepatotoxicity		1		C[N+](C)(C)C[C@@H](O)CC(=O)O
Human hepatotoxicity		1		N[C@@H](Cc1ccc(O)c(O)c1)C(=O)O
Human hepatotoxicity		1		C[C@H]1COc2c(N3CCN(C)CC3)c(F)cc3c(=O)c(C(=O)O)cn1c23
Human hepatotoxicity		1		CC[C@H](OC(C)=O)C(C[C@H](C)N(C)C)(c1ccccc1)c1ccccc1
Human hepatotoxicity		1		C#C[C@]1(O)CC[C@H]2[C@@H]3CCC4=CC(=O)CC[C@@H]4[C@H]3CC[C@@]21CC
Human hepatotoxicity		1		CC#CCn1c(N2CCC[C@@H](N)C2)nc2c1c(=O)n(Cc1nc(C)c3ccccc3n1)c(=O)n2C
Human hepatotoxicity		1		CCC[C@@H]1C[C@@H](C(=O)N[C@H]([C@@H](C)O)[C@H]2O[C@H](SC)[C@H](O)[C@@H](O)[C@H]2O)N(C)C1
Human hepatotoxicity		1		CC(=O)NC[C@H]1CN(c2ccc(N3CCOCC3)c(F)c2)C(=O)O1
Human hepatotoxicity		1		N[C@@H](Cc1cc(I)c(Oc2ccc(O)c(I)c2)c(I)c1)C(=O)O
Human hepatotoxicity		1		C[C@@H](Cc1ccccc1)NC(=O)[C@@H](N)CCCCN
Human hepatotoxicity		1		NCCCC[C@H](N[C@@H](CCc1ccccc1)C(=O)O)C(=O)N1CCC[C@H]1C(=O)O
Human hepatotoxicity		1		CCn1cc(C(=O)O)c(=O)c2cc(F)c(N3CCNC(C)C3)c(F)c21
Human hepatotoxicity		1		O=NN(CCCl)C(=O)NC1CCCCC1
Human hepatotoxicity		1		N[C@@H](C(=O)N[C@@H]1C(=O)N2C(C(=O)O)=C(Cl)CC[C@H]12)c1ccccc1
Human hepatotoxicity		1		CCOC(=O)N1CCC(=C2c3ccc(Cl)cc3CCc3cccnc32)CC1
Human hepatotoxicity		1		O=C1Nc2ccc(Cl)cc2C(c2ccccc2Cl)=NC1O
Human hepatotoxicity		1		C[C@H]1CNCCc2ccc(Cl)cc21
Human hepatotoxicity		1		CN1C(=O)C(O)N=C(c2ccccc2Cl)c2cc(Cl)ccc21
Human hepatotoxicity		1		CN1C(C(=O)Nc2ccccn2)=C(O)c2sc(Cl)cc2S1(=O)=O
Human hepatotoxicity		1		CCCCc1nc(Cl)c(CO)n1Cc1ccc(-c2ccccc2-c2nn[nH]n2)cc1
Human hepatotoxicity		1		CC[C@H](C)C(=O)O[C@H]1C[C@@H](C)C=C2C=C[C@H](C)[C@H](CC[C@@H]3C[C@@H](O)CC(=O)O3)[C@H]21
Human hepatotoxicity		1		CN1CCN(C2=Nc3ccccc3Oc3ccc(Cl)cc32)CC1
Human hepatotoxicity		1		CCCCC(F)(F)C1(O)CCC2C(CC(=O)C2CCCCCCC(=O)O)O1
Human hepatotoxicity		1		O=C1C2C(C(=O)N1C[C@@H]1CCCC[C@H]1CN1CCN(c3nsc4ccccc34)CC1)[C@@H]1CC[C@H]2C1
Human hepatotoxicity		1		OC[C@@H](O)[C@@H](O)[C@H](O)[C@H](O)CO
Human hepatotoxicity		1		CNCCC[C@]12CC[C@H](c3ccccc31)c1ccccc12
Human hepatotoxicity		1		Cc1nnc(C(C)C)n1[C@H]1C[C@@H]2CC[C@H](C1)N2CC[C@H](NC(=O)C1CCC(F)(F)CC1)c1ccccc1
Human hepatotoxicity		1		COC(=O)Nc1nc2cc(C(=O)c3ccccc3)ccc2[nH]1
Human hepatotoxicity		1		CN(CCCl)CCCl
Human hepatotoxicity		1		Cc1ccc(Cl)c(Nc2ccccc2C(=O)O)c1Cl
Human hepatotoxicity		1		CC(=O)O[C@@]1(C(C)=O)CC[C@H]2[C@@H]3C[C@H](C)C4=CC(=O)CC[C@@]4(C)[C@H]3CC[C@]21C
Human hepatotoxicity		1		Cc1cccc(Nc2ccccc2C(=O)O)c1C
Human hepatotoxicity		1		O[C@@H](c1cc(C(F)(F)F)nc2c(C(F)(F)F)cccc12)[C@H]1CCCCN1
Human hepatotoxicity		1		CC(=O)O[C@]1(C(C)=O)CC[C@H]2[C@@H]3C=C(C)C4=CC(=O)CC[C@]4(C)[C@H]3CC[C@@]21C
Human hepatotoxicity		1		CNC[C@H](O)[C@@H](O)[C@H](O)[C@H](O)CO
Human hepatotoxicity		1		COc1ccc2[nH]cc(CCNC(C)=O)c2c1
Human hepatotoxicity		1		Cc1cnc(NC(=O)C2=C(O)c3ccccc3S(=O)(=O)N2C)s1
Human hepatotoxicity		1		CC12CC3CC(C)(C1)CC(N)(C3)C2
Human hepatotoxicity		1		CC1=CC(=O)c2ccccc2C1=O
Human hepatotoxicity		1		c1ccc2c(c1)Sc1ccccc1N2CC1CN2CCC1CC2
Human hepatotoxicity		1		Sc1[nH]cnc2ncnc1-2
Human hepatotoxicity		1		Nc1ccc(O)c(C(=O)O)c1
Human hepatotoxicity		1		O=S(=O)(O)CCS
Human hepatotoxicity		1		Cc1c(N(C)CS(=O)(=O)O)c(=O)n(-c2ccccc2)n1C
Human hepatotoxicity		1		Nc1cccc([N+](=O)[O-])c1
Human hepatotoxicity		1		CN(C)C(=N)N=C(N)N
Human hepatotoxicity		1		CCC(=O)C(CC(C)N(C)C)(c1ccccc1)c1ccccc1
Human hepatotoxicity		1		CN[C@@H](C)Cc1ccccc1
Human hepatotoxicity		1		C[C@]12C=CC(=O)C=C1CC[C@@H]1[C@@H]2CC[C@@]2(C)[C@H]1CC[C@]2(C)O
Human hepatotoxicity		1		CN(C)CCN(Cc1cccs1)c1ccccn1
Human hepatotoxicity		1		CN(Cc1cnc2nc(N)nc(N)c2n1)c1ccc(C(=O)N[C@@H](CCC(=O)O)C(=O)O)cc1
Human hepatotoxicity		1		COc1c2occc2cc2ccc(=O)oc12
Human hepatotoxicity		1		COc1ccc(C(c2ccc(OC)cc2)C(Cl)(Cl)Cl)cc1
Human hepatotoxicity		1		COC(F)(F)C(Cl)Cl
Human hepatotoxicity		1		COC(=O)CCC(=O)CN
Human hepatotoxicity		1		COC(C)(C)C
Human hepatotoxicity		1		CNc1ccccc1
Human hepatotoxicity		1		C[C@](N)(Cc1ccc(O)c(O)c1)C(=O)O
Human hepatotoxicity		1		C[N+]1(CC2CC2)CC[C@]23c4c5ccc(O)c4O[C@H]2C(=O)CC[C@@]3(O)[C@H]1C5
Human hepatotoxicity		1		C[C@H]1C[C@H]2[C@@H]3CC[C@](O)(C(=O)COC(=O)CCC(=O)O)[C@@]3(C)C[C@H](O)[C@@H]2[C@@]2(C)C=CC(=O)C=C12
Human hepatotoxicity		1		C[C@H]1C[C@@H]2[C@H]([C@@H](O)C[C@]3(C)[C@H]2CC[C@@]3(O)C(=O)CO)[C@]2(C)C=CC(=O)C=C12
Human hepatotoxicity		1		COC(=O)c1ccccc1O
Human hepatotoxicity		1		C[C@]1(O)CC[C@H]2[C@@H]3CCC4=CC(=O)CC[C@]4(C)[C@H]3CC[C@@]21C
Human hepatotoxicity		1		CCN(CC)CCNC(=O)c1cc(Cl)c(N)cc1OC
Human hepatotoxicity		1		Cc1ncc([N+](=O)[O-])n1CCO
Human hepatotoxicity		1		Cc1cccc(C)c1OCC(C)N
Human hepatotoxicity		1		COCC(=O)O[C@]1(CCN(C)CCCc2nc3ccccc3[nH]2)CCc2cc(F)ccc2[C@@H]1C(C)C
Human hepatotoxicity		1		Clc1ccc(COC(Cn2ccnc2)c2ccc(Cl)cc2Cl)c(Cl)c1
Human hepatotoxicity		1		Cc1ncc2n1-c1ccc(Cl)cc1C(c1ccccc1F)=NC2
Human hepatotoxicity		1		CC#C[C@]1(O)CC[C@H]2[C@@H]3CCC4=CC(=O)CCC4=C3[C@@H](c3ccc(N(C)C)cc3)C[C@]21C
Human hepatotoxicity		1		OCCN1C[C@H](O)[C@@H](O)[C@H](O)[C@H]1CO
Human hepatotoxicity		1		CCCCN1C[C@H](O)[C@@H](O)[C@H](O)[C@H]1CO
Human hepatotoxicity		1		CCN(CC)C(=O)[C@@]1(c2cccs2)C[C@H]1CN
Human hepatotoxicity		1		Cc1nc(O)c(C#N)cc1-c1ccncc1
Human hepatotoxicity		1		CN(C)c1ccc(O)c2c1C[C@H]1C[C@H]3[C@H](N(C)C)C(=O)C(C(N)=O)=C(O)[C@@]3(O)C(=O)C1=C2O
Human hepatotoxicity		1		Nc1cc(N2CCCCC2)nc(N)[n+]1[O-]
Human hepatotoxicity		1		Nc1nc(CC(=O)Nc2ccc(CCNC[C@H](O)c3ccccc3)cc2)cs1
Human hepatotoxicity		1		CN1CCN2c3ncccc3Cc3ccccc3C2C1
Human hepatotoxicity		1		CO[C@@]12[C@H](COC(N)=O)C3=C(C(=O)C(C)=C(N)C3=O)N1C[C@@H]1N[C@@H]12
Human hepatotoxicity		1		OCCNCC=Nc1ccc(NCCNCCO)c2c(O)c3c(O)ccc(O)c3c(O)c12
Human hepatotoxicity		1		NC(=O)CS(=O)C(c1ccccc1)c1ccccc1
Human hepatotoxicity		1		CCOC(=O)[C@H](CCc1ccccc1)N[C@@H](C)C(=O)N1Cc2cc(OC)c(OC)cc2C[C@H]1C(=O)O
Human hepatotoxicity		1		C[C@@H]1C[C@H]2[C@@H]3CCC4=CC(=O)C=C[C@]4(C)[C@@]3(Cl)[C@@H](O)C[C@]2(C)[C@@]1(OC(=O)c1ccco1)C(=O)CCl
Human hepatotoxicity		1		CCCCCCCC(=O)OCC(O)CO
Human hepatotoxicity		1		CC(C)(O)c1ccccc1CC[C@@H](SCC1(CC(=O)O)CC1)c1cccc(/C=C/c2ccc3ccc(Cl)cc3n2)c1
Human hepatotoxicity		1		CCOC(=O)Nc1ccc2c(c1)N(C(=O)CCN1CCOCC1)c1ccccc1S2
Human hepatotoxicity		1		CN1CC[C@]23c4c5ccc(O)c4O[C@H]2[C@@H](O)C=C[C@H]3[C@H]1C5
Human hepatotoxicity		1		CO[C@@]1(NC(=O)C(C(=O)O)c2ccc(O)cc2)C(=O)N2C(C(=O)O)=C(CSc3nnnn3C)CO[C@@H]21
Human hepatotoxicity		1		COc1c(N2C[C@@H]3CCCN[C@@H]3C2)c(F)cc2c(=O)c(C(=O)O)cn(C3CC3)c12
Human hepatotoxicity		1		COc1c(C)c2c(c(O)c1CC=C(C)CCC(=O)O)C(=O)OC2
Human hepatotoxicity		1		CC(=O)N(C)C
Human hepatotoxicity		1		COc1ccc2cc(CCC(C)=O)ccc2c1
Human hepatotoxicity		1		CC(C)(C)NCC(O)COc1cccc2c1C[C@H](O)[C@H](O)C2
Human hepatotoxicity		1		CCN(CC)CCOC(=O)C(Cc1cccc2ccccc12)CC1CCCO1
Human hepatotoxicity		1		CCn1cc(C(=O)O)c(=O)c2ccc(C)nc21
Human hepatotoxicity		1		O=C1CC[C@@]2(O)C3Cc4ccc(O)c5c4[C@@]2(CCN3CC2CC2)[C@H]1O5
Human hepatotoxicity		1		CCCCCCCCCC(=O)O[C@H]1CC[C@H]2[C@@H]3CCC4=CC(=O)CC[C@@H]4[C@H]3CC[C@]12C
Human hepatotoxicity		1		C[C@]12CC[C@@H]3[C@H]4CCC(=O)C=C4CC[C@H]3[C@@H]1CC[C@@H]2O
Human hepatotoxicity		1		CNS(=O)(=O)CCc1ccc2[nH]cc(C3CCN(C)CC3)c2c1
Human hepatotoxicity		1		CC(C)[C@H]1CC[C@H](C(=O)N[C@H](Cc2ccccc2)C(=O)O)CC1
Human hepatotoxicity		1		OC(CNCC(O)C1CCc2cc(F)ccc2O1)C1CCc2cc(F)ccc2O1
Human hepatotoxicity		1		CCCc1c2oc(C(=O)O)cc(=O)c2cc2c(=O)cc(C(=O)O)n(CC)c12
Human hepatotoxicity		1		CCc1nn(CCCN2CCN(c3cccc(Cl)c3)CC2)c(=O)n1CCOc1ccccc1
Human hepatotoxicity		1		COc1nc(N)nc2c1ncn2[C@@H]1O[C@H](CO)[C@@H](O)[C@@H]1O
Human hepatotoxicity		1		Cc1c(O)cccc1C(=O)N[C@@H](CSc1ccccc1)[C@H](O)CN1C[C@H]2CCCC[C@H]2C[C@H]1C(=O)NC(C)(C)C
Human hepatotoxicity		1		Cc1ccnc2c1NC(=O)c1cccnc1N2C1CC1
Human hepatotoxicity		1		COC(O)=C1C(C)=NC(C)=C(C(=O)OCCN(C)Cc2ccccc2)C1c1cccc([N+](=O)[O-])c1
Human hepatotoxicity		1		CN1CCC[C@H]1c1cccnc1
Human hepatotoxicity		1		COC(=O)C1=C(C)N=C(C)C(=C(O)OC)C1c1ccccc1[N+](=O)[O-]
Human hepatotoxicity		1		Cc1cn(-c2cc(NC(=O)c3ccc(C)c(Nc4nccc(-c5cccnc5)n4)c3)cc(C(F)(F)F)c2)cn1
Human hepatotoxicity		1		CC1(C)NC(=O)N(c2ccc([N+](=O)[O-])c(C(F)(F)F)c2)C1=O
Human hepatotoxicity		1		COCCOC(O)=C1C(C)=NC(C)=C(C(=O)OC(C)C)C1c1cccc([N+](=O)[O-])c1
Human hepatotoxicity		1		O=C1NCCN1c1ncc([N+](=O)[O-])s1
Human hepatotoxicity		1		COC(O)=C1C(C)=NC(C)=C(C(=O)OCC(C)C)C1c1ccccc1[N+](=O)[O-]
Human hepatotoxicity		1		CC(=O)Oc1ccccc1C(=O)Nc1ncc([N+](=O)[O-])s1
Human hepatotoxicity		1		O=C1CCCC(=O)C1C(=O)c1ccc(C(F)(F)F)cc1[N+](=O)[O-]
Human hepatotoxicity		1		O=C1CN(/N=C/c2ccc([N+](=O)[O-])o2)C(=O)N1
Human hepatotoxicity		1		O=[N+]([O-])OCC(CO[N+](=O)[O-])O[N+](=O)[O-]
Human hepatotoxicity		1		CN/C(=C\[N+](=O)[O-])NCCSCc1csc(CN(C)C)n1
Human hepatotoxicity		1		CCn1cc(C(=O)O)c(=O)c2cc(F)c(N3CCNCC3)cc21
Human hepatotoxicity		1		CCCCC(CC)COC(=O)C=Cc1ccc(OC)cc1
Human hepatotoxicity		1		Cc1cc2c(s1)Nc1ccccc1N=C2N1CCN(C)CC1
Human hepatotoxicity		1		CN(C)CC/C=C1/c2ccccc2COc2ccc(CC(=O)O)cc21
Human hepatotoxicity		1		O=C(O)c1cc(N=Nc2ccc(O)c(C(=O)O)c2)ccc1O
Human hepatotoxicity		1		CC/C=C\C/C=C\C/C=C\C/C=C\C/C=C\C/C=C\CCC(=O)OCC
Human hepatotoxicity		1		Cc1nccn1CC1CCc2c(c3ccccc3n2C)C1=O
Human hepatotoxicity		1		CCCCCCCCCCC[C@@H](C[C@@H]1OC(=O)[C@H]1CCCCCC)OC(=O)[C@H](CC(C)C)NC=O
Human hepatotoxicity		1		Clc1ccccc1Cl
Human hepatotoxicity		1		CCOC(=O)C1=C[C@@H](OC(CC)CC)[C@H](NC(C)=O)[C@@H](N)C1
Human hepatotoxicity		1		O=C(O)CCc1nc(-c2ccccc2)c(-c2ccccc2)o1
Human hepatotoxicity		1		Oc1nc2ccccc2n1CCCN1CCN(C(c2ccccc2)c2ccccc2)CC1
Human hepatotoxicity		1		O=C1Nc2ccc(Cl)cc2C(c2ccccc2)=NC1O
Human hepatotoxicity		1		NC(=O)N1c2ccccc2CC(=O)c2ccccc21
Human hepatotoxicity		1		CCN(CC)CC#CCOC(=O)C(O)(c1ccccc1)C1CCCCC1
Human hepatotoxicity		1		C[C@@]12CC(C=O)=C(O)C[C@@H]1CC[C@@H]1[C@@H]2CC[C@]2(C)[C@H]1CC[C@@]2(C)O
Human hepatotoxicity		1		CN1CC[C@]23c4c5ccc(O)c4O[C@H]2C(=O)CC[C@@]3(O)[C@H]1C5
Human hepatotoxicity		1		CN(C)[C@@H]1C(=O)C(C(N)=O)=C(O)[C@@]2(O)C(O)=C3C(=O)c4c(O)cccc4[C@@](C)(O)[C@H]3[C@H](O)[C@@H]12
Human hepatotoxicity		1		Cc1nc2n(c(=O)c1CCN1CCC(c3noc4cc(F)ccc34)CC1)CCCC2O
Human hepatotoxicity		1		O=C1c2cccc3c2[C@H](CCC3)CN1[C@@H]1CN2CCC1CC2
Human hepatotoxicity		1		NCCC(O)(P(=O)(O)O)P(=O)(O)O
Human hepatotoxicity		1		COc1ccnc(CS(=O)c2nc3cc(OC(F)F)ccc3[nH]2)c1OC
Human hepatotoxicity		1		C[C@@H](C=C[C@@H](C)[C@H]1CC[C@H]2C(=CC=C3C[C@@H](O)C[C@H](O)C3)CCC[C@@]21C)C(C)(C)O
Human hepatotoxicity		1		Fc1ccc([C@@H]2CCNC[C@H]2COc2ccc3c(c2)OCO3)cc1
Human hepatotoxicity		1		Cc1ccc(Nc2nccc(N(C)c3ccc4c(C)n(C)nc4c3)n2)cc1S(N)(=O)=O
Human hepatotoxicity		1		CN(C)c1ccc(N=Nc2ccccc2)cc1
Human hepatotoxicity		1		CCn1cc(C(=O)O)c(=O)c2cc(F)c(N3CCN(C)CC3)cc21
Human hepatotoxicity		1		Nc1nc(O)c2c(CCc3ccc(C(=O)N[C@@H](CCC(=O)O)C(=O)O)cc3)c[nH]c2n1
Human hepatotoxicity		1		Nc1nc(O)c2ncn(CCC(CO)CO)c2n1
Human hepatotoxicity		1		CC(C)(S)[C@@H](N)C(=O)O
Human hepatotoxicity		1		N=C(N)c1ccc(OCCCCCOc2ccc(C(=N)N)cc2)cc1
Human hepatotoxicity		1		CCCC(C)C1(CC)C(=O)NC(=O)NC1=O
Human hepatotoxicity		1		OC[C@H]1O[C@@H](n2cnc3c2NC=NC[C@H]3O)C[C@@H]1O
Human hepatotoxicity		1		CC(=O)CCCCn1c(=O)c2c(ncn2C)n(C)c1=O
Human hepatotoxicity		1		N#Cc1ccccc1-c1cc(-c2ccccn2)cn(-c2ccccc2)c1=O
Human hepatotoxicity		1		CCCN1C[C@H](CSC)C[C@@H]2c3cccc4[nH]cc(c34)C[C@H]21
Human hepatotoxicity		1		CCC[C@H](N[C@@H](C)C(=O)N1[C@H](C(=O)O)C[C@@H]2CCCC[C@@H]21)C(=O)OCC
Human hepatotoxicity		1		CC1(C)[C@@H](C=C(Cl)Cl)[C@H]1C(=O)OCc1cccc(Oc2ccccc2)c1
Human hepatotoxicity		1		OCCN1CCN(CCCN2c3ccccc3Sc3ccc(Cl)cc32)CC1
Human hepatotoxicity		1		Nc1ccc(N=Nc2ccccc2)c(N)n1
Human hepatotoxicity		1		CCC1(c2ccccc2)C(=O)NC(=O)NC1=O
Human hepatotoxicity		1		O=C1OC(c2ccc(O)cc2)(c2ccc(O)cc2)c2ccccc21
Human hepatotoxicity		1		O=C1NC(=O)C(c2ccccc2)(c2ccccc2)N1
Human hepatotoxicity		1		CC[C@@H]1C(=O)OC[C@@H]1Cc1cncn1C
Human hepatotoxicity		1		Oc1nc2ccccc2n1C1CCN(CCCC(c2ccc(F)cc2)c2ccc(F)cc2)CC1
Human hepatotoxicity		1		CC(N=C(NC#N)Nc1ccncc1)C(C)(C)C
Human hepatotoxicity		1		CC(C)NCC(O)COc1cccc2[nH]ccc12
Human hepatotoxicity		1		CCc1ccc(CCOc2ccc(CC3SC(=O)NC3=O)cc2)nc1
Human hepatotoxicity		1		CCN1CCN(C(=O)N[C@@H](C(=O)N[C@@H]2C(=O)N3[C@@H](C(=O)O)C(C)(C)S[C@H]23)c2ccccc2)C(=O)C1=O
Human hepatotoxicity		1		O=C(CCBr)N1CCN(C(=O)CCBr)CC1
Human hepatotoxicity		1		CN1C(C(=O)Nc2ccccn2)=C(O)c2ccccc2S1(=O)=O
Human hepatotoxicity		1		O=C(O)C[C@H](O)C[C@H](O)/C=C/c1c(C2CC2)nc2ccccc2c1-c1ccc(F)cc1
Human hepatotoxicity		1		c1cc(CN2CCCNCCNCCCNCC2)ccc1CN1CCCNCCNCCCNCC1
Human hepatotoxicity		1		CC[C@@H]([C@H](C)O)n1ncn(-c2ccc(N3CCN(c4ccc(OC[C@@H]5CO[C@@](Cn6cncn6)(c6ccc(F)cc6F)C5)cc4)CC3)cc2)c1=O
Human hepatotoxicity		1		C#CCC(Cc1cnc2nc(N)nc(N)c2n1)c1ccc(C(=O)NC(CCC(=O)O)C(=O)O)cc1
Human hepatotoxicity		1		CCCN[C@H]1CCc2nc(N)sc2C1
Human hepatotoxicity		1		CC(C(=O)O)c1ccc2c(c1)Cc1cccnc1O2
Human hepatotoxicity		1		CC(=O)Oc1cc2c(s1)CCN(C(C(=O)C1CC1)c1ccccc1F)C2
Human hepatotoxicity		1		CC[C@H](C)C(=O)O[C@H]1C[C@H](O)C=C2C=C[C@H](C)[C@H](CC[C@@H](O)C[C@@H](O)CC(=O)O)[C@H]21
Human hepatotoxicity		1		O=C1CN=C(c2ccccc2)c2cc(Cl)ccc2N1CC1CC1
Human hepatotoxicity		1		O=C(C1CCCCC1)N1CC(=O)N2CCc3ccccc3C2C1
Human hepatotoxicity		1		C[C@]12C[C@H](O)[C@H]3[C@@H](CCC4=CC(=O)C=C[C@@]43C)[C@@H]1CC[C@]2(O)C(=O)CO
Human hepatotoxicity		1		CC(C)C[C@H](CN)CC(=O)O
Human hepatotoxicity		1		COc1cc(NC(C)CCCN)c2ncccc2c1
Human hepatotoxicity		1		CCCN(CCC)S(=O)(=O)c1ccc(C(=O)O)cc1
Human hepatotoxicity		1		CC(=O)[C@H]1CC[C@H]2[C@@H]3CCC4=CC(=O)CC[C@]4(C)[C@H]3CC[C@]12C
Human hepatotoxicity		1		CN(C)CCCN1c2ccccc2Sc2ccccc21
Human hepatotoxicity		1		CC(CN1c2ccccc2Sc2ccccc21)N(C)C
Human hepatotoxicity		1		CCCNCC(O)COc1ccccc1C(=O)CCc1ccccc1
Human hepatotoxicity		1		CC(C)c1cccc(C(C)C)c1O
Human hepatotoxicity		1		CC(Cl)CCl
Human hepatotoxicity		1		CCCc1cc(O)nc(S)n1
Human hepatotoxicity		1		NC(=O)c1cnccn1
Human hepatotoxicity		1		c1ccncc1
Human hepatotoxicity		1		Fc1ccccc1C1=NCC(=S)N(CC(F)(F)F)c2ccc(Cl)cc21
Human hepatotoxicity		1		OCCOCCN1CCN(C2=Nc3ccccc3Sc3ccccc32)CC1
Human hepatotoxicity		1		C=C[C@H]1CN2CC[C@H]1C[C@H]2[C@H](O)c1ccnc2ccc(OC)cc12
Human hepatotoxicity		1		COCCCOc1ccnc(CS(=O)c2nc3ccccc3[nH]2)c1C
Human hepatotoxicity		1		O=C(c1ccc(OCCN2CCCCC2)cc1)c1c(-c2ccc(O)cc2)sc2cc(O)ccc12
Human hepatotoxicity		1		Cc1nnc(C(=O)NC(C)(C)c2nc(C(=O)NCc3ccc(F)cc3)c(O)c(=O)n2C)o1
Human hepatotoxicity		1		CCC(=O)NCCC1CCc2ccc3c(c21)CCO3
Human hepatotoxicity		1		CCOC(=O)[C@H](CCc1ccccc1)N[C@@H](C)C(=O)N1[C@H](C(=O)O)C[C@@H]2CCC[C@@H]21
Human hepatotoxicity		1		CNC(=C[N+](=O)[O-])NCCSCc1ccc(CN(C)C)o1
Human hepatotoxicity		1		COc1ccccc1OCC(O)CN1CCN(CC(=O)Nc2c(C)cccc2C)CC1
Human hepatotoxicity		1		C#CCN[C@@H]1CCc2ccccc21
Human hepatotoxicity		1		CNC(=O)c1cc(Oc2ccc(NC(=O)Nc3ccc(Cl)c(C(F)(F)F)c3)c(F)c2)ccn1
Human hepatotoxicity		1		CCOc1cc(CC(=O)N[C@@H](CC(C)C)c2ccccc2N2CCCCC2)ccc1C(=O)O
Human hepatotoxicity		1		C=C[C@]1(C)C[C@@H](OC(=O)CSC2C[C@@H]3CC[C@H](C2)N3C)[C@]2(C)[C@H](C)CC[C@]3(CCC(=O)[C@H]32)[C@@H](C)[C@@H]1O
Human hepatotoxicity		1		CC1=C(/C=C/C(C)=C/C=C/C(C)=C/CO)C(C)(C)CCC1
Human hepatotoxicity		1		NC(=O)c1ncn([C@@H]2O[C@H](CO)[C@@H](O)[C@H]2O)n1
Human hepatotoxicity		1		CO[C@H]1C=CO[C@@]2(C)Oc3c(C)c(O)c4c(O)c(c5c(nc6cc(C)ccn65)c4c3C2=O)NC(=O)C(C)=CC=C[C@H](C)[C@H](O)[C@@H](C)[C@@H](O)[C@@H](C)[C@H](OC(C)=O)[C@@H]1C
Human hepatotoxicity		1		Cc1cc(/C=C/C#N)cc(C)c1Nc1ccnc(Nc2ccc(C#N)cc2)n1
Human hepatotoxicity		1		Nc1nc2ccc(OC(F)(F)F)cc2s1
Human hepatotoxicity		1		CCC(=O)[C@@]1(C)[C@H](C)C[C@H]2[C@@H]3CCC4=CC(=O)C=C[C@]4(C)[C@H]3[C@@H](O)C[C@@]21C
Human hepatotoxicity		1		O=P(O)(O)C(O)(Cc1cccnc1)P(=O)(O)O
Human hepatotoxicity		1		Cc1nc2n(c(=O)c1CCN1CCC(c3noc4cc(F)ccc34)CC1)CCCC2
Human hepatotoxicity		1		C[C@H](NCCc1ccc(O)cc1)[C@H](O)c1ccc(O)cc1
Human hepatotoxicity		1		CC(C)c1nc(CN(C)C(=O)N[C@H](C(=O)N[C@@H](Cc2ccccc2)C[C@H](O)[C@H](Cc2ccccc2)NC(=O)OCc2cncs2)C(C)C)cs1
Human hepatotoxicity		1		O=C(NC[C@H]1CN(c2ccc(N3CCOCC3=O)cc2)C(=O)O1)c1ccc(Cl)s1
Human hepatotoxicity		1		CCN(C)C(=O)Oc1cccc([C@H](C)N(C)C)c1
Human hepatotoxicity		1		CN(C)CCc1c[nH]c2ccc(Cn3cncn3)cc12
Human hepatotoxicity		1		C=CC[N+]1([C@H]2C[C@H]3[C@@H]4CC[C@H]5C[C@H](O)[C@@H](N6CCOCC6)C[C@]5(C)[C@H]4CC[C@]3(C)[C@H]2OC(C)=O)CCCC1
Human hepatotoxicity		1		CS(=O)(=O)c1ccc(C2=C(c3ccccc3)C(=O)OC2)cc1
Human hepatotoxicity		1		O=C(Nc1c(Cl)cncc1Cl)c1ccc(OC(F)F)c(OCC2CC2)c1
Human hepatotoxicity		1		C/C=C1\NC(=O)[C@@H](CS)NC(=O)[C@@H](C(C)C)CC(=O)C[C@@H](/C=C/CCS)OC(=O)[C@H](C(C)C)NC1=O
Human hepatotoxicity		1		CCCN(CCC)CCc1cccc2[nH]c(O)cc12
Human hepatotoxicity		1		CCCN1CCCC[C@H]1C(=O)Nc1c(C)cccc1C
Human hepatotoxicity		1		CN(CCOc1ccc(CC2SC(=O)NC2=O)cc1)c1ccccn1
Human hepatotoxicity		1		CCCN(CCc1cccs1)C1CCc2c(O)cccc2C1
Human hepatotoxicity		1		CC(=O)OCC(=O)NCCCOc1cccc(CN2CCCCC2)c1
Human hepatotoxicity		1		CN(C)C[C@@H]1CCn2cc(c3ccccc32)C2=C(C(=O)NC2=O)c2cn(c3ccccc23)CCO1
Human hepatotoxicity		1		NC(=O)c1cn(Cc2c(F)cccc2F)nn1
Human hepatotoxicity		1		N#CC[C@H](C1CCCC1)n1cc(-c2[nH]cnc3nccc2-3)cn1
Human hepatotoxicity		1		OCc1cc(C(O)CNCCCCCCOCCCCc2ccccc2)ccc1O
Human hepatotoxicity		1		O=P(O)(O)CN(CCN(CP(=O)(O)O)CP(=O)(O)O)CP(=O)(O)O
Human hepatotoxicity		1		C[C@H](O)[C@H](O)[C@H]1CNc2nc(N)nc(O)c2N1
Human hepatotoxicity		1		CC(C)(C)NC(=O)[C@@H]1C[C@@H]2CCCC[C@@H]2CN1C[C@@H](O)[C@H](Cc1ccccc1)NC(=O)[C@H](CC(N)=O)NC(=O)c1ccc2ccccc2n1
Human hepatotoxicity		1		N#C[C@@H]1C[C@@H]2C[C@@H]2N1C(=O)[C@@H](N)C12CC3CC(CC(O)(C3)C1)C2
Human hepatotoxicity		1		C#CCN(C)[C@H](C)Cc1ccccc1
Human hepatotoxicity		1		Clc1ccc(C(Cn2ccnc2)OCc2csc3c(Cl)cccc23)c(Cl)c1
Human hepatotoxicity		1		CN[C@H]1CC[C@@H](c2ccc(Cl)c(Cl)c2)c2ccccc21
Human hepatotoxicity		1		ClCC1CO1
Human hepatotoxicity		1		FCOC(C(F)(F)F)C(F)(F)F
Human hepatotoxicity		1		CC(C)CC(N(C)C)C1(c2ccc(Cl)cc2)CCC1
Human hepatotoxicity		1		CCCc1nn(C)c2c(O)nc(-c3cc(S(=O)(=O)N4CCN(C)CC4)ccc3OCC)nc12
Human hepatotoxicity		1		CC(Cc1cc2c(c(C(N)=O)c1)N(CCCO)CC2)NCCOc1ccccc1OCC(F)(F)F
Human hepatotoxicity		1		CC(C)(Oc1ccc(Cl)cc1)C(=O)OCCCOC(=O)C(C)(C)Oc1ccc(Cl)cc1
Human hepatotoxicity		1		CCC(C)(C)C(=O)O[C@H]1C[C@@H](C)C=C2C=C[C@H](C)[C@H](CC[C@@H]3C[C@@H](O)CC(=O)O3)[C@H]21
Human hepatotoxicity		1		N[C@@H](CC(=O)N1CCn2c(nnc2C(F)(F)F)C1)Cc1cc(F)c(F)cc1F
Human hepatotoxicity		1		Cc1cc2c(cc1CC(=O)c1sccc1S(=O)(=O)Nc1onc(C)c1Cl)OCO2
Human hepatotoxicity		1		C[C@@]12CC[C@H](OS(=O)(=O)O)CC1=CC[C@@H]1[C@@H]2CC[C@@]2(C)C(=O)CC[C@@H]12
Human hepatotoxicity		1		O=C(O[C@H]1CN2CCC1CC2)N1CCc2ccccc2[C@@H]1c1ccccc1
Human hepatotoxicity		1		CNC(=O)c1cc(Oc2ccc(NC(=O)Nc3ccc(Cl)c(C(F)(F)F)c3)cc2)ccn1
Human hepatotoxicity		1		CC(C)NCC(O)c1ccc(NS(C)(=O)=O)cc1
Human hepatotoxicity		1		C[C@H]1CN(c2c(F)c(N)c3c(=O)c(C(=O)O)cn(C4CC4)c3c2F)C[C@@H](C)N1
Human hepatotoxicity		1		CCOC(=O)[C@H](CCc1ccccc1)N[C@@H](C)C(=O)N1CC2(C[C@H]1C(=O)O)SCCS2
Human hepatotoxicity		1		CC(=O)S[C@@H]1CC2=CC(=O)CC[C@]2(C)[C@H]2CC[C@@]3(C)[C@@H](CC[C@@]34CCC(=O)O4)[C@@H]21
Human hepatotoxicity		1		C[C@]12Cc3cn[nH]c3C[C@@H]1CC[C@@H]1[C@@H]2CC[C@@]2(C)[C@H]1CC[C@]2(C)O
Human hepatotoxicity		1		CC(C)(C)C(O)/C=C/c1ccc2c(c1)OCO2
Human hepatotoxicity		1		C=Cc1ccccc1
Human hepatotoxicity		1		O=C(O)[C@H](S)[C@H](S)C(=O)O
Human hepatotoxicity		1		CC1(C)[C@H](C(=O)O)N2C(=O)C[C@H]2S1(=O)=O
Human hepatotoxicity		1		COc1cc(NS(=O)(=O)c2ccc(N)cc2)nc(OC)n1
Human hepatotoxicity		1		Cc1cc(NS(=O)(=O)c2ccc(N)cc2)no1
Human hepatotoxicity		1		O=C(O)c1cc(N=Nc2ccc(S(=O)(=O)Nc3ccccn3)cc2)ccc1O
Human hepatotoxicity		1		Cc1noc(NS(=O)(=O)c2ccc(N)cc2)c1C
Human hepatotoxicity		1		CNS(=O)(=O)Cc1ccc2[nH]cc(CCN(C)C)c2c1
Human hepatotoxicity		1		CCN(CC)CCNC(=O)c1c(C)[nH]c(/C=C2\C(=O)Nc3ccc(F)cc32)c1C
Human hepatotoxicity		1		Nc1c2c(nc3ccccc13)CCCC2
Human hepatotoxicity		1		CN1CC(=O)N2[C@H](Cc3c([nH]c4ccccc34)[C@H]2c2ccc3c(c2)OCO3)C1=O
Human hepatotoxicity		1		CC(C)OC(=O)CCC/C=C\C[C@H]1[C@@H](O)C[C@@H](O)[C@@H]1/C=C/C(F)(F)COc1ccccc1
Human hepatotoxicity		1		CC/C(=C(\c1ccccc1)c1ccc(OCCN(C)C)cc1)c1ccccc1
Human hepatotoxicity		1		CCOc1ccccc1OCCN[C@H](C)Cc1ccc(OC)c(S(N)(=O)=O)c1
Human hepatotoxicity		1		CC[C@@H](c1cccc(O)c1)[C@@H](C)CN(C)C
Human hepatotoxicity		1		CCOC(=O)c1ccc(C#Cc2ccc3c(c2)C(C)(C)CCS3)nc1
Human hepatotoxicity		1		C[C@]1(Cn2ccnn2)[C@H](C(=O)O)N2C(=O)C[C@H]2S1(=O)=O
Human hepatotoxicity		1		CCCCCN=C(N)N/N=C/c1c[nH]c2ccc(OC)cc12
Human hepatotoxicity		1		CCC[C@H](NC(=O)[C@@H]1[C@H]2CCC[C@H]2CN1C(=O)[C@@H](NC(=O)[C@@H](NC(=O)c1cnccn1)C1CCCCC1)C(C)(C)C)C(=O)C(=O)NC1CC1
Human hepatotoxicity		1		CCCc1nc2c(C)cc(-c3nc4ccccc4n3C)cc2n1Cc1ccc(-c2ccccc2C(=O)O)cc1
Human hepatotoxicity		1		CN1C(=O)C(O)N=C(c2ccccc2)c2cc(Cl)ccc21
Human hepatotoxicity		1		Cn1nnc2c(C(N)=O)ncn2c1=O
Human hepatotoxicity		1		COc1cc([C@@H]2c3cc4c(cc3[C@@H](O[C@@H]3O[C@@H]5CO[C@@H](c6cccs6)O[C@H]5[C@H](O)[C@H]3O)[C@H]3COC(=O)[C@H]23)OCO4)cc(OC)c1O
Human hepatotoxicity		1		CC(C)OC(=O)OCOP(=O)(COC(C)Cn1cnc2c(N)ncnc21)OCOC(=O)OC(C)C
Human hepatotoxicity		1		COc1cc2nc(N3CCN(C(=O)C4CCCO4)CC3)nc(N)c2cc1OC
Human hepatotoxicity		1		CN(C/C=C/C#CC(C)(C)C)Cc1cccc2ccccc12
Human hepatotoxicity		1		CC(C)(C)NCC(O)c1cc(O)cc(O)c1
Human hepatotoxicity		1		CC(C)(C)c1ccc(C(O)CCCN2CCC(C(O)(c3ccccc3)c3ccccc3)CC2)cc1
Human hepatotoxicity		1		C/C(O)=C(\C#N)C(=O)Nc1ccc(C(F)(F)F)cc1
Human hepatotoxicity		1		CCC(=O)O[C@H]1CC[C@H]2[C@@H]3CCC4=CC(=O)CC[C@]4(C)[C@H]3CC[C@]12C
Human hepatotoxicity		1		COc1cc2c(cc1OC)C1CC(=O)C(CC(C)C)CN1CC2
Human hepatotoxicity		1		ClC(Cl)(Cl)Cl
Human hepatotoxicity		1		ClC(Cl)=C(Cl)Cl
Human hepatotoxicity		1		CN(C)[C@@H]1C(=O)C(C(N)=O)=C(O)[C@@]2(O)C(O)=C3C(=O)c4c(O)cccc4[C@@](C)(O)[C@H]3C[C@@H]12
Human hepatotoxicity		1		O=C1CCC(N2C(=O)c3ccccc3C2=O)C(=O)N1
Human hepatotoxicity		1		c1ccc2[nH]c(-c3cscn3)nc2c1
Human hepatotoxicity		1		CS(=O)(=O)c1ccc([C@@H](O)[C@@H](CO)NC(=O)C(Cl)Cl)cc1
Human hepatotoxicity		1		Nc1nc(S)c2[nH]cnc2n1
Human hepatotoxicity		1		CCCC(C)C1(CC)C(=O)NC(=S)NC1=O
Human hepatotoxicity		1		Sc1ccccc1
Human hepatotoxicity		1		S=P(N1CC1)(N1CC1)N1CC1
Human hepatotoxicity		1		CN1CCN(CC/C=C2\c3ccccc3Sc3ccc(S(=O)(=O)N(C)C)cc32)CC1
Human hepatotoxicity		1		Cc1ccsc1C(=CCCN1CCC[C@@H](C(=O)O)C1)c1sccc1C
Human hepatotoxicity		1		CCCSc1nc(N[C@@H]2C[C@H]2c2ccc(F)c(F)c2)c2nnn([C@@H]3C[C@H](OCCO)[C@@H](O)[C@H]3O)c2n1
Human hepatotoxicity		1		CC1(C)S[C@@H]2[C@H](NC(=O)[C@H](C(=O)O)c3ccsc3)C(=O)N2[C@H]1C(=O)O
Human hepatotoxicity		1		Clc1ccccc1CN1CCc2sccc2C1
Human hepatotoxicity		1		O=C(O)COc1ccc(C(=O)c2cccs2)c(Cl)c1Cl
Human hepatotoxicity		1		CC(C)(C)NC[C@H](O)COc1nsnc1N1CCOCC1
Human hepatotoxicity		1		CCS(=O)(=O)CCn1c([N+](=O)[O-])cnc1C
Human hepatotoxicity		1		CC(S)C(=O)NCC(=O)O
Human hepatotoxicity		1		CCC[C@@]1(CCc2ccccc2)CC(=O)C([C@H](CC)c2cccc(NS(=O)(=O)c3ccc(C(F)(F)F)cn3)c2)=C(O)O1
Human hepatotoxicity		1		NC[C@H]1O[C@H](O[C@@H]2[C@@H](N)C[C@@H](N)[C@H](O[C@H]3O[C@H](CO)[C@@H](O)[C@H](N)[C@H]3O)[C@H]2O)[C@H](N)C[C@@H]1O
Human hepatotoxicity		1		Cc1ccc(C(=O)c2cc(O)c(O)c([N+](=O)[O-])c2)cc1
Human hepatotoxicity		1		Cc1ccc(O)c([C@H](CCN(C(C)C)C(C)C)c2ccccc2)c1
Human hepatotoxicity		1		Cc1ccccc1C(=O)Nc1ccc(C(=O)N2CCCC(O)c3cc(Cl)ccc32)c(C)c1
Human hepatotoxicity		1		CC1(C)O[C@@H]2CO[C@@]3(COS(N)(=O)=O)OC(C)(C)O[C@H]3[C@@H]2O1
Human hepatotoxicity		1		CC[C@@]1(O)C(=O)OCc2c1cc1n(c2=O)Cc2cc3c(CN(C)C)c(O)ccc3nc2-1
Human hepatotoxicity		1		Cc1cccc(Nc2ccncc2S(=O)(=O)NC(=O)NC(C)C)c1
Human hepatotoxicity		1		COc1cccc([C@]2(O)CCCC[C@H]2CN(C)C)c1
Human hepatotoxicity		1		CCOC(=O)[C@H](CCc1ccccc1)N[C@@H](C)C(=O)N1[C@H](C(=O)O)C[C@H]2CCCC[C@@H]21
Human hepatotoxicity		1		NC[C@H]1CC[C@H](C(=O)O)CC1
Human hepatotoxicity		1		COc1ccc(C=CC(=O)Nc2ccccc2C(=O)O)cc1OC
Human hepatotoxicity		1		O=c1n(CCCN2CCN(c3cccc(Cl)c3)CC2)nc2ccccn12
Human hepatotoxicity		1		CCCCC[C@H](O)CC[C@@H]1[C@H]2Cc3cccc(OCC(=O)O)c3C[C@H]2C[C@H]1O
Human hepatotoxicity		1		C[C@]12C[C@H](O)[C@@]3(F)[C@@H](CCC4=CC(=O)C=C[C@@]43C)[C@@H]1C[C@@H](O)[C@]2(O)C(=O)CO
Human hepatotoxicity		1		CC1(C)O[C@@H]2C[C@H]3[C@@H]4CCC5=CC(=O)C=C[C@]5(C)[C@@]4(F)[C@@H](O)C[C@]3(C)[C@]2(C(=O)CO)O1
Human hepatotoxicity		1		COc1cc(C(=O)NCc2ccc(OCCN(C)C)cc2)cc(OC)c1OC
Human hepatotoxicity		1		COc1cc(NCc2ccc3nc(N)nc(N)c3c2C)cc(OC)c1OC
Human hepatotoxicity		1		Cc1c(C)c2c(c(C)c1O)CCC(C)(COc1ccc(CC3SC(=O)NC3=O)cc1)O2
Human hepatotoxicity		1		O=C(OC1CC2CCC(C1)[N+]21CCCC1)C(O)(c1ccccc1)c1ccccc1
Human hepatotoxicity		1		N[C@H]1[C@@H]2CN(c3nc4c(cc3F)c(=O)c(C(=O)O)cn4-c3ccc(F)cc3F)C[C@H]12
Human hepatotoxicity		1		CC(=O)O[C@]1(C(C)=O)CC[C@H]2[C@@H]3CCC4=CC(=O)CCC4=C3[C@@H](c3ccc(N(C)C)cc3)C[C@@]21C
Human hepatotoxicity		1		CCOC(N)=O
Human hepatotoxicity		1		Cc1onc(-c2ccccc2)c1-c1ccc(S(N)(=O)=O)cc1
Human hepatotoxicity		1		CCCCC(=O)N(Cc1ccc(-c2ccccc2-c2nn[nH]n2)cc1)[C@H](C(=O)O)C(C)C
Human hepatotoxicity		1		COc1cc2c(Nc3ccc(Br)cc3F)ncnc2cc1OCC1CCN(C)CC1
Human hepatotoxicity		1		CCCc1nc(C)c2c(O)nc(-c3cc(S(=O)(=O)N4CCN(CC)CC4)ccc3OCC)nn12
Human hepatotoxicity		1		c1cnc2cc3c(cc2n1)C1CNCC3C1
Human hepatotoxicity		1		CC(=O)O[C@H]1C[C@@H]2CC[C@@H]3[C@H](CC[C@]4(C)[C@H]3C[C@H]([N+]3(C)CCCCC3)[C@@H]4OC(C)=O)[C@]2(C)C[C@@H]1N1CCCCC1
Human hepatotoxicity		1		CCCS(=O)(=O)Nc1ccc(F)c(C(=O)c2c[nH]c3ncc(-c4ccc(Cl)cc4)cc23)c1F
Human hepatotoxicity		1		COc1ccc(C(CN(C)C)C2(O)CCCCC2)cc1
Human hepatotoxicity		1		COc1ccc(CCN(C)CCCC(C#N)(c2ccc(OC)c(OC)c2)C(C)C)cc1OC
Human hepatotoxicity		1		C=Cc1c(C)c2cc3nc(cc4[nH]c(cc5nc(cc1[nH]2)C(C)=C5CCC(=O)O)c(CCC(=O)OC)c4C)[C@@]1(C)C3=CC=C(C(=O)OC)[C@H]1C(=O)OC
Human hepatotoxicity		1		C=CC(N)CCC(=O)O
Human hepatotoxicity		1		N#Cc1ccc2[nH]cc(CCCCN3CCN(c4ccc5oc(C(N)=O)cc5c4)CC3)c2c1
Human hepatotoxicity		1		CCC1=CC2CN(C1)Cc1c([nH]c3ccccc13)[C@@](C(=O)OC)(c1cc3c(cc1OC)N(C)[C@H]1[C@@](O)(C(=O)OC)[C@H](OC(C)=O)[C@]4(CC)C=CCN5CC[C@]31[C@@H]54)C2
Human hepatotoxicity		1		C=C(Cl)Cl
Human hepatotoxicity		1		CCCCCCCCCCCCCCCC(=O)OC/C=C(C)/C=C/C=C(C)/C=C/C1=C(C)CCCC1(C)C
Human hepatotoxicity		1		Cc1c(C)c2c(c(C)c1O)CC[C@](C)(CCC[C@@H](C)CCC[C@@H](C)CCCC(C)C)O2
Human hepatotoxicity		1		OCC(CO)N[C@H]1C[C@@](O)(CO)[C@@H](O)[C@H](O)[C@H]1O
Human hepatotoxicity		1		C[C@@H](c1ncncc1F)[C@](O)(Cn1cncn1)c1ccc(F)cc1F
Human hepatotoxicity		1		O=C(CCCCCCC(=O)Nc1ccccc1)NO
Human hepatotoxicity		1		COc1cc(C(=O)NS(=O)(=O)c2ccccc2C)ccc1Cc1cn(C)c2ccc(NC(=O)OC3CCCC3)cc12
Human hepatotoxicity		1		Nc1ccn([C@H]2CC[C@@H](CO)O2)c(=O)n1
Human hepatotoxicity		1		CCN(C(C)=O)c1cccc(-c2ccnc3c(C#N)cnn23)c1
Human hepatotoxicity		1		CC(c1cc2ccccc2s1)N(O)C(N)=O
Human hepatotoxicity		1		Oc1cc2cc(CCN3CCN(c4nsc5ccccc45)CC3)c(Cl)cc2[nH]1
Human hepatotoxicity		1		C[C@H](CSC(=O)c1ccccc1)C(=O)N1C[C@@H](Sc2ccccc2)C[C@H]1C(=O)O
Human hepatotoxicity		1		O=P(O)(O)C(O)(Cn1ccnc1)P(=O)(O)O
Human hepatotoxicity		1		CN(C)CCc1c[nH]c2ccc(C[C@H]3COC(=O)N3)cc12
Human hepatotoxicity		1		Cc1cc(CC(=O)O)n(C)c1C(=O)c1ccc(Cl)cc1
Human hepatotoxicity		1		NS(=O)(=O)Cc1noc2ccccc12
Human hepatotoxicity		1		C=C(C)C1CC=C(CO)CC1
Human hepatotoxicity		1		CC(Cl)(Cl)Cl
Human hepatotoxicity		1		Clc1cc2c(cc1Cl)Oc1c(Cl)c(Cl)c(Cl)c(Cl)c1O2
Human hepatotoxicity		1		Clc1cc2oc3c(Cl)c(Cl)c(Cl)c(Cl)c3c2cc1Cl
Human hepatotoxicity		1		Clc1cc2c(c(Cl)c1Cl)Oc1cc(Cl)c(Cl)c(Cl)c1O2
Human hepatotoxicity		1		Clc1cc2c(oc3cc(Cl)c(Cl)c(Cl)c32)c(Cl)c1Cl
Human hepatotoxicity		1		CC/C=C/C/C=C/C/C=C/CCCCCCCC(=O)O
Human hepatotoxicity		1		CCN(CC)Cc1cc(Nc2ccnc3cc(Cl)ccc23)ccc1O
Human hepatotoxicity		1		CO[C@H]1O[C@@H]2OC3(C)CC[C@H]4[C@H](C)CC[C@@H]([C@H]1C)[C@]42OO3
Human hepatotoxicity		1		CN(C)CCCOc1nn(Cc2ccccc2)c2ccccc12
Human hepatotoxicity		1		O=C(O)CCCN1CCC(O[C@@H](c2ccc(Cl)cc2)c2ccccn2)CC1
Human hepatotoxicity		1		N[C@@H]1CCCCN(c2c(F)cc3c(=O)c(C(=O)O)cn(C4CC4)c3c2Cl)C1
Human hepatotoxicity		1		c1ccc(-c2ccc(C(c3ccccc3)n3ccnc3)cc2)cc1
Human hepatotoxicity		1		O=[N+]([O-])C(Br)(CO)CO
Human hepatotoxicity		1		Cc1cc(C(C)(C)C)c(O)c(C(C)(C)C)c1
Human hepatotoxicity		1		COC(=O)Nc1nc2ccccc2[nH]1
Human hepatotoxicity		1		Cc1nnc(SCC2=C(C(=O)O)N3C(=O)C(NC(=O)Cn4cc(Cl)c(=O)c(Cl)c4)C3SC2)s1
Human hepatotoxicity		1		CN(C)[C@@H]1C(=O)C(C(N)=O)=C(O)[C@@]2(O)C(O)=C3C(=O)c4c(O)ccc(Cl)c4[C@@](C)(O)[C@H]3C[C@@H]12
Human hepatotoxicity		1		CC(C)(C)NCC(O)c1cc(Cl)c(N)c(Cl)c1
Human hepatotoxicity		1		CC(=O)O[C@@]1(C(C)=O)CC[C@H]2[C@@H]3C=C(Cl)C4=CC(=O)[C@@H]5C[C@@H]5[C@@]4(C)[C@H]3CC[C@]21C
Human hepatotoxicity		1		Clc1ccc(Cl)cc1
Human hepatotoxicity		1		ClCCCl
Human hepatotoxicity		1		CCCC[C@H](CC)COC(=O)c1ccccc1C(=O)OC[C@H](CC)CCCC
Human hepatotoxicity		1		CCCCCOC(=O)c1ccccc1C(=O)OCCCCC
Human hepatotoxicity		1		C=C(C)[C@H]1CC=C(C)CC1
Human hepatotoxicity		1		CCOc1c(N2CCOCC2)cnn(C)c1=O
Human hepatotoxicity		1		C=CCOC(Cn1ccnc1)c1ccc(Cl)cc1Cl
Human hepatotoxicity		1		CC1(C)[C@@H](O)CC[C@@]2(C)[C@H]1CC[C@]1(C)[C@@H]2C(=O)C=C2[C@@H]3C[C@@](C)(C(=O)O)CC[C@]3(C)CC[C@]21C
Human hepatotoxicity		1		CS(=O)(=O)OCCOS(C)(=O)=O
Human hepatotoxicity		1		CCCl
Human hepatotoxicity		1		OCCO
Human hepatotoxicity		1		CC12CCC(CC1)C(C)(C)O2
Human hepatotoxicity		1		O=C1OCCN1N=Cc1ccc([N+](=O)[O-])o1
Human hepatotoxicity		1		N[C@H]1C(O)O[C@H](CO)[C@H](O)[C@@H]1O
Human hepatotoxicity		1		CC(Oc1ccc(Oc2ncc(C(F)(F)F)cc2Cl)cc1)C(=O)O
Human hepatotoxicity		1		C/C=C(/C)C(=O)O[C@H]1C(C)=C[C@]23C(=O)[C@@H](C=C(CO)[C@@H](O)[C@]12O)[C@H]1[C@@H](C[C@H]3C)C1(C)C
Human hepatotoxicity		1		COC(=O)[C@@H]1C2CCC(C[C@@H]1c1ccc([123I])cc1)N2CCCF
Human hepatotoxicity		1		Clc1ccc(C(Cn2ccnc2)OCc2c(Cl)cccc2Cl)c(Cl)c1
Human hepatotoxicity		1		COC1=CC(=O)OC(/C=C/C2=CCCC=C2)C1
Human hepatotoxicity		1		N[C@H](CC(=O)O)C(=O)O
Human hepatotoxicity		1		NC(=O)CC[C@H](N)C(=O)O
Human hepatotoxicity		1		O=C(O)CCCCC1CCSS1
Human hepatotoxicity		1		CCN(CC)C(=O)N[C@H]1C=C2c3cccc4[nH]cc(c34)C[C@H]2N(C)C1
Human hepatotoxicity		1		C[C@H](CCC(=O)O)[C@H]1CC[C@H]2[C@@H]3CC[C@@H]4C[C@H](O)CC[C@]4(C)[C@H]3CC[C@@]21C
Human hepatotoxicity		1		CC(Oc1c(Cl)cccc1Cl)C1=NCCN1
Human hepatotoxicity		1		COc1ccccc1OCC1CNC(=O)O1
Human hepatotoxicity		1		C[C@H]1C(=O)O[C@@H]2CCN3CC=C(COC(=O)[C@](C)(O)[C@]1(C)O)[C@H]23
Human hepatotoxicity		1		CN(C)N=O
Human hepatotoxicity		1		CN1CCOC(c2ccccc2)c2ccccc2C1
Human hepatotoxicity		1		CCCCCCCCCc1ccc(OCCOCCOCCOCCOCCOCCOCCOCCOCCO)cc1
Human hepatotoxicity		1		N[C@@H](Cc1c[nH]c2ccc(O)cc12)C(=O)O
Human hepatotoxicity		1		Nc1ccc(Cc2ccc(N)cc2)cc1
Human hepatotoxicity		1		C[n+]1ccc(-c2cc[n+](C)cc2)cc1
Human hepatotoxicity		1		Cc1cccn2c(=O)c(-c3nn[nH]n3)cnc12
Human hepatotoxicity		1		CCOc1ccc(NC(C)=O)cc1
Human hepatotoxicity		1		Oc1ccccc1
Human hepatotoxicity		1		CN1CCN(CC(=O)N2c3ccccc3C(=O)Nc3cccnc32)CC1
Human hepatotoxicity		1		NS(=O)(=O)c1cc(C(=O)O)cc(N2CCCC2)c1Oc1ccccc1
Human hepatotoxicity		1		N#CS
Human hepatotoxicity		1		CC[C@H](NC(C)C)[C@H](O)c1ccc(O)c2nc(O)ccc12
Human hepatotoxicity		1		CCCO
Human hepatotoxicity		1		COCCCN1CCC(NC(=O)c2cc(Cl)c(N)c3c2OCC3)CC1
Human hepatotoxicity		1		Cc1ncc(CO)c(CO)c1O
Human hepatotoxicity		1		O=c1c(O)c(-c2ccc(O)c(O)c2)oc2cc(O)cc(O)c12
Human hepatotoxicity		1		Oc1cccc(O)c1
Human hepatotoxicity		1		C=C(C)[C@H]1Cc2c(ccc3c2O[C@@H]2COc4cc(OC)c(OC)cc4[C@@H]2C3=O)O1
Human hepatotoxicity		1		CC[C@@]1(O)C(=O)OCc2c1cc1n(c2=O)Cc2cc3c([N+](=O)[O-])cccc3nc2-1
Human hepatotoxicity		1		C[C@@H]1O[C@@H](OC[C@H]2O[C@@H](Oc3c(-c4ccc(O)c(O)c4)oc4cc(O)cc(O)c4c3=O)[C@H](O)[C@@H](O)[C@@H]2O)[C@H](O)[C@H](O)[C@H]1O
Human hepatotoxicity		1		CCOc1ccc2c(c1)C1(CCC(OCCN3CCOCC3)CC1)C(=O)N2S(=O)(=O)c1ccc(C(=O)NC(C)(C)C)cc1OC
Human hepatotoxicity		1		CC(=O)N(c1onc(C)c1C)S(=O)(=O)c1ccc(N)cc1
Human hepatotoxicity		1		Nc1nc(O)c2c(n1)NCC(CNc1ccc(C(=O)N[C@@H](CCC(=O)O)C(=O)O)cc1)N2
Human hepatotoxicity		1		CC(=N)S
Human hepatotoxicity		1		CCC1C(C)=NN=C(c2ccc(OC)c(OC)c2)c2cc(OC)c(OC)cc21
Human hepatotoxicity		1		ClC=C(Cl)Cl
Human hepatotoxicity		1		NCCNCCNCCN
Human hepatotoxicity		1		CCCCCCCC(=O)CC[C@H]1[C@H](O)C[C@H](O)[C@@H]1C/C=C\CCCC(=O)OC(C)C
Human hepatotoxicity		1		NN=C(N)N
Human hepatotoxicity		1		CC(Oc1ccc(Oc2ccc(C(F)(F)F)cn2)cc1)C(O)CC(=O)O
Human hepatotoxicity		1		Clc1ccc(C2(Cn3cncn3)CC(Br)CO2)c(Cl)c1
Human hepatotoxicity		1		CN(c1ccc(F)cc1F)c1c([N+](=O)[O-])cc([N+](=O)[O-])cc1C(F)(F)F
Human hepatotoxicity		1		ClC(Cl)=C(Cl)c1c(Cl)c(Cl)c(Cl)c(Cl)c1Cl
Human hepatotoxicity		1		O=C(NC(=O)c1c(F)cccc1F)Nc1cc(Cl)c(F)c(Cl)c1F
Human hepatotoxicity		1		CCCCOC(=O)C(C)Oc1ccc(Oc2ccc(C(F)(F)F)cn2)cc1
Human hepatotoxicity		1		O=C(OCCOc1cc(Cl)c(Cl)cc1Cl)C(Cl)(Cl)Cl
Human hepatotoxicity		1		O=C(O)C1C(C(=O)O)C2(Cl)C(Cl)=C(Cl)C1(Cl)C2(Cl)Cl
Human hepatotoxicity		1		Clc1cc(Cl)c(-c2cc(Cl)c(Cl)c(Cl)c2Cl)cc1Cl
Human hepatotoxicity		1		COC(=O)C1=C(C)N=C(c2ncc(F)cc2F)N[C@H]1c1ccc(F)cc1Cl
Human hepatotoxicity		1		FC(F)(F)CO[C@H]1CC[C@@](Cn2cncn2)(c2ccc(Cl)cc2Cl)O1
Human hepatotoxicity		1		O=C1/C(=C2\Sc3ccc4ccccc4c3C2=O)Sc2ccc3ccccc3c21
Human hepatotoxicity		1		COc1ccc(-c2cc(=O)c3c(OC)c(OC)c(OC)c(OC)c3o2)cc1OC
Human hepatotoxicity		1		CC(=O)O[C@@]1(C(C)=O)CC[C@H]2[C@@H]3C=C(Cl)C4=CC(=O)OC[C@@]4(C)[C@H]3CC[C@]21C
Human hepatotoxicity		1		O=S1OCC2C(CO1)C1(Cl)C(Cl)=C(Cl)C2(Cl)C1(Cl)Cl
Human hepatotoxicity		1		CO/N=C(\C(=O)OC)c1ccccc1CO/N=C(\C)c1cccc(C(F)(F)F)c1
Human hepatotoxicity		1		ClC1=C(Cl)C2(Cl)C3CC(Cl)(Cl)CC3C1(Cl)C2(Cl)Cl
Human hepatotoxicity		1		CCC(Cl)CCC(Cl)C(Cl)CC(Cl)C(Cl)C(Cl)CCl
Human hepatotoxicity		1		C=C1C(CCl)(CCl)C2(Cl)C(Cl)C(Cl)C1(Cl)C2(Cl)Cl
Human hepatotoxicity		1		CCOC(=O)COc1cc(-c2nn(C)c(OC(F)F)c2Cl)c(F)cc1Cl
Human hepatotoxicity		1		CC1(C)C(C=C(Cl)Cl)C1C(=O)OC(C#N)c1cccc(Oc2ccccc2)c1
Human hepatotoxicity		1		COC(=O)c1cc(OC)c2c(c1-c1c(C(=O)OC)cc(OC)c3c1OCO3)OCO2
Human hepatotoxicity		1		C[C@@H]1CC[C@H]2[C@@H](C)[C@@H](OCc3ccc(C(=O)O)cc3)O[C@@H]3O[C@]4(C)CC[C@@H]1[C@]23OO4
Human hepatotoxicity		1		COC(=O)[C@@H]1CC2=CC(=O)CC[C@@]2(C)[C@H]2CC[C@]3(C)[C@@H](CC[C@]3(O)CCC(=O)O)[C@@H]21
Human hepatotoxicity		1		O=C(O)c1cc(C(c2ccc(O)c(C(=O)O)c2)c2ccc(O)c(C(=O)O)c2)ccc1O
Human hepatotoxicity		1		COc1cccc(CCc2ccccc2OCC(CN(C)C)OC(=O)CCC(=O)O)c1
Human hepatotoxicity		1		N#CO
Human hepatotoxicity		1		Cc1ccc(C(=O)COc2c(C(=O)c3ccc(Cl)c(C)c3Cl)c(C)nn2C)cc1
Human hepatotoxicity		1		CN(C)C(CSS(=O)(=O)c1ccccc1)CSS(=O)(=O)c1ccccc1
Human hepatotoxicity		1		Cc1ccc(N=Nc2c(O)c(S(=O)(=O)O)cc3cc(S(=O)(=O)O)ccc23)c(C)c1
Human hepatotoxicity		1		CC=O
Human hepatotoxicity		1		CC(C)=CC=C/C(C)=C/CC/C(C)=C/CC/C(C)=C/Cc1c(C)c(O)c2ccccc2c1O
Human hepatotoxicity		1		CC(C)CCCCCCCOC(=O)c1ccccc1C(=O)OCCCCCCCC(C)C
Human hepatotoxicity		1		COc1ccc([C@@H]2Sc3cc(Cl)ccc3N(CCN(C)C)C(=O)[C@@H]2OC(C)=O)cc1
Human hepatotoxicity		1		NC=O
Human hepatotoxicity		1		C/C=C(/C)C(=O)O[C@H]1C[C@](C)(O)C(=O)[C@@H](OC(=O)/C(C)=C\C)[C@]2(C)CC[C@](O)(C(C)C)[C@H]12
Human hepatotoxicity		1		CNC
Human hepatotoxicity		1		CCOC(O)=C1C(C)=NC(C)=C(C(=O)OCCN2CCCCC2)C1c1cccc([N+](=O)[O-])c1
Human hepatotoxicity		1		CO/N=C(/C1=NOCCO1)c1ccccc1Oc1ncnc(Oc2ccccc2Cl)c1F
Human hepatotoxicity		1		O=CO
Human hepatotoxicity		1		COC
Human hepatotoxicity		1		Cc1oc(=O)oc1COC(=O)[C@@H]1N2C(=O)C(NC(=O)[C@H](N)c3ccccc3)[C@H]2SC1(C)C
Human hepatotoxicity		1		COc1cc(C(=O)OCCCNCCC(c2ccccc2)c2ccccc2)cc(OC)c1OC
Human hepatotoxicity		1		COc1cc2[nH]c3c(c2cc1OC)CCN1C[C@H]2[C@H](C)OC=C(C(=O)OCCN(C)C)[C@H]2C[C@H]31
Human hepatotoxicity		1		COc1cc(Nc2ncc(F)c(Nc3ccc4c(n3)NC(=O)C(C)(C)O4)n2)cc(OC)c1OC
Human hepatotoxicity		1		CCOC(=O)Oc1ccc(CCNC(=O)[C@H](CCSC)NC(C)=O)cc1OC(=O)OCC
Human hepatotoxicity		1		NC(=O)C1(N2CCCCC2)CCN(CCCN2c3ccccc3CCc3ccc(Cl)cc32)CC1
Human hepatotoxicity		1		COc1ccc([N+](=O)[O-])cc1N=Nc1c(O)c(C(=O)Nc2cccc([N+](=O)[O-])c2)cc2ccccc12
Human hepatotoxicity		1		Clc1ccc([C@@]2(Cn3ccnc3)OC[C@@H](COc3ccc(N4CCNCC4)cc3)O2)c(Cl)c1
Human hepatotoxicity		1		C[C@@](Cc1c[nH]c2ccccc12)(NC(=O)OC12CC3CC(CC(C3)C1)C2)C(=O)N[C@H]1CCCC[C@@H]1O
Human hepatotoxicity		1		CC(C)(C)c1ccc(OP(=O)(Oc2ccc(C(C)(C)C)cc2)Oc2ccc(C(C)(C)C)cc2)cc1
Human hepatotoxicity		1		CC/C(=C(/c1ccc(OCCN(C)C)cc1)c1ccc(OP(=O)(O)O)cc1)c1ccc(C(C)C)cc1
Human hepatotoxicity		1		ClC1C(Br)C(Br)C(Br)C(Br)C1Br
Human hepatotoxicity		1		C=CC#N
Human hepatotoxicity		1		C=CC=C
Human hepatotoxicity		1		CCC#N
Human hepatotoxicity		1		C#CCO
Human hepatotoxicity		1		C=CC=O
Human hepatotoxicity		1		C/C=C/C
Human hepatotoxicity		1		CN=C=O
Human hepatotoxicity		1		C=CCN
Human hepatotoxicity		1		O=CC=O
Human hepatotoxicity		1		CNNC
Human hepatotoxicity		1		C[N+](=O)[O-]
Human hepatotoxicity		1		NCCO
Human hepatotoxicity		1		C=CCl
Human hepatotoxicity		1		C=C(F)F
Human hepatotoxicity		1		C/C=C/C#N
Human hepatotoxicity		1		C=C(C)C#N
Human hepatotoxicity		1		c1ccoc1
Human hepatotoxicity		1		c1cn[nH]c1
Human hepatotoxicity		1		C=CC(=C)C
Human hepatotoxicity		1		C/C=C/C=O
Human hepatotoxicity		1		C=CC(C)=O
Human hepatotoxicity		1		C=CC(N)=O
Human hepatotoxicity		1		O=CCC=O
Human hepatotoxicity		1		C=CC(=O)O
Human hepatotoxicity		1		C1CCOC1
Human hepatotoxicity		1		CCC1CO1
Human hepatotoxicity		1		CCCC=O
Human hepatotoxicity		1		CN(C)C=O
Human hepatotoxicity		1		CCNCC
Human hepatotoxicity		1		OCC1CO1
Human hepatotoxicity		1		C1COCO1
Human hepatotoxicity		1		CCCCO
Human hepatotoxicity		1		CC(C)(C)O
Human hepatotoxicity		1		CCC(C)O
Human hepatotoxicity		1		C[Si](C)=O
Human hepatotoxicity		1		COC(N)=O
Human hepatotoxicity		1		COCCO
Human hepatotoxicity		1		c1ccccc1
Human hepatotoxicity		1		OCCS
Human hepatotoxicity		1		Cc1c[nH]cn1
Human hepatotoxicity		1		Cc1ncc[nH]1
Human hepatotoxicity		1		CCC(C)C#N
Human hepatotoxicity		1		FCC(F)F
Human hepatotoxicity		1		N#CNC(=N)N
Human hepatotoxicity		1		Nc1nc[nH]n1
Human hepatotoxicity		1		C=CC(=O)CC
Human hepatotoxicity		1		c1ccsc1
Human hepatotoxicity		1		ClCCl
Human hepatotoxicity		1		C=C(C)C(N)=O
Human hepatotoxicity		1		C1CCNCC1
Human hepatotoxicity		1		OCC#CCO
Human hepatotoxicity		1		CC(=O)C(C)=O
Human hepatotoxicity		1		C=CC(C)(C)O
Human hepatotoxicity		1		CC/C(C)=N/O
Human hepatotoxicity		1		C=COCCO
Human hepatotoxicity		1		CC(=O)C(C)O
Human hepatotoxicity		1		CC1OCCO1
Human hepatotoxicity		1		CCCC(=O)O
Human hepatotoxicity		1		CCCCOC
Human hepatotoxicity		1		CCC(C)(C)O
Human hepatotoxicity		1		C=CCSC
Human hepatotoxicity		1		C=CC(=C)Cl
Human hepatotoxicity		1		O=C(O)C(=O)O
Human hepatotoxicity		1		COCC(C)O
Human hepatotoxicity		1		CCOCCO
Human hepatotoxicity		1		CC(C)(C)S
Human hepatotoxicity		1		C=C(C)CCl
Human hepatotoxicity		1		Nc1ccccc1
Human hepatotoxicity		1		CC(O)CCl
Human hepatotoxicity		1		O=Cc1ccco1
Human hepatotoxicity		1		Fc1ccccc1
Human hepatotoxicity		1		O=C1C=CCCC1
Human hepatotoxicity		1		C/C=C/C=C/C=O
Human hepatotoxicity		1		Cl/C=C/Cl
Human hepatotoxicity		1		C=CCNCC=C
Human hepatotoxicity		1		OCc1ccco1
Human hepatotoxicity		1		O=C1CCCCC1
Human hepatotoxicity		1		CN(C)CCC#N
Human hepatotoxicity		1		C=CCN=C=S
Human hepatotoxicity		1		Cc1cscn1
Human hepatotoxicity		1		FC(F)=C(F)F
Human hepatotoxicity		1		O=C1C=CC(=O)O1
Human hepatotoxicity		1		COC(=O)C1CC1
Human hepatotoxicity		1		C=CCCC(=O)O
Human hepatotoxicity		1		C=CCOC(C)=O
Human hepatotoxicity		1		O=NN1CCCC1
Human hepatotoxicity		1		OC1CCCCC1
Human hepatotoxicity		1		CC(=O)CC(C)C
Human hepatotoxicity		1		CCCCCCC
Human hepatotoxicity		1		O=C(O)C1CNC1
Human hepatotoxicity		1		C=CC(=O)NCO
Human hepatotoxicity		1		CC(=O)CCCO
Human hepatotoxicity		1		CCN(CC)N=O
Human hepatotoxicity		1		S=C1NCCN1
Human hepatotoxicity		1		CCOC(C)(C)C
Human hepatotoxicity		1		CC(C)OC(C)C
Human hepatotoxicity		1		CCC(C)(C)OC
Human hepatotoxicity		1		FC(Cl)Cl
Human hepatotoxicity		1		CC(C)(C)ON=O
Human hepatotoxicity		1		CC(C)CON=O
Human hepatotoxicity		1		N#Cc1ccccc1
Human hepatotoxicity		1		CC(C)OCCO
Human hepatotoxicity		1		CSCCC=O
Human hepatotoxicity		1		OCCNCCO
Human hepatotoxicity		1		C=Cc1ccccn1
Human hepatotoxicity		1		OCCOCCO
Human hepatotoxicity		1		O=Cc1ccccc1
Human hepatotoxicity		1		CCc1ccccc1
Human hepatotoxicity		1		C=CBr
Human hepatotoxicity		1		Cc1ccccc1N
Human hepatotoxicity		1		CN(C)CCCl
Human hepatotoxicity		1		COc1ccccc1
Human hepatotoxicity		1		Cc1cccc(O)c1
Human hepatotoxicity		1		Cc1ccccc1O
Human hepatotoxicity		1		Nc1ccc(N)cc1
Human hepatotoxicity		1		C=CC1CC=CCC1
Human hepatotoxicity		1		CCOCCCl
Human hepatotoxicity		1		Nc1cccc(O)c1
Human hepatotoxicity		1		Nc1ccccc1O
Human hepatotoxicity		1		c1cc2n(n1)CCN2
Human hepatotoxicity		1		NC[C@H](O)CCl
Human hepatotoxicity		1		N#CC(Cl)Cl
Human hepatotoxicity		1		CC(=O)c1ccco1
Human hepatotoxicity		1		OCC(O)CCl
Human hepatotoxicity		1		Nc1nc(O)n2c1C2
Human hepatotoxicity		1		C=CN1CCCC1=O
Human hepatotoxicity		1		Clc1ccccc1
Human hepatotoxicity		1		ClCCCCl
Human hepatotoxicity		1		O=C(O)[C@@H]1C=CCN1
Human hepatotoxicity		1		ON=C1CCCCC1
Human hepatotoxicity		1		OCCC(F)(F)F
Human hepatotoxicity		1		CC(C)C(=O)C(C)C
Human hepatotoxicity		1		CC(=O)CCC(C)C
Human hepatotoxicity		1		CCCC(=O)CCC
Human hepatotoxicity		1		CCCCCC(C)=O
Human hepatotoxicity		1		C=CCSCC=C
Human hepatotoxicity		1		CCN(CC)C(=N)N
Human hepatotoxicity		1		NC(=O)N=NC(N)=O
Human hepatotoxicity		1		CC1(C)CCOCO1
Human hepatotoxicity		1		NCCCCCCN
Human hepatotoxicity		1		FC(F)=C(F)Cl
Human hepatotoxicity		1		CC(F)(Cl)Cl
Human hepatotoxicity		1		CCN(CC)CCO
Human hepatotoxicity		1		CCCCOCCO
Human hepatotoxicity		1		C=C(C)c1ccccc1
Human hepatotoxicity		1		C=Cc1ccc(C)cc1
Human hepatotoxicity		1		FC(F)(F)CCl
Human hepatotoxicity		1		CCOCC(O)CO
Human hepatotoxicity		1		COCCOCCO
Human hepatotoxicity		1		O=S1(=O)CCCC1
Human hepatotoxicity		1		C/C=C1\CC2C=CC1C2
Human hepatotoxicity		1		C=CC1CC2C=CC1C2
Human hepatotoxicity		1		Cc1cc(C)cc(C)c1
Human hepatotoxicity		1		CCc1ccc(C)cc1
Human hepatotoxicity		1		C=CCOC(=O)Cl
Human hepatotoxicity		1		C=Cc1cccc[n+]1[O-]
Human hepatotoxicity		1		Cc1ccc(C)c(N)c1
Human hepatotoxicity		1		Cc1ccc(N)c(C)c1
Human hepatotoxicity		1		Cc1cccc(C)c1N
Human hepatotoxicity		1		OCCc1ccccc1
Human hepatotoxicity		1		CC(O)c1ccccc1
Human hepatotoxicity		1		Cc1ccc(O)c(C)c1
Human hepatotoxicity		1		Cc1ccc(O)cc1C
Human hepatotoxicity		1		Cc1cccc(C)c1O
Human hepatotoxicity		1		Cc1cc(N)ccc1N
Human hepatotoxicity		1		Cc1ccc(N)cc1N
Human hepatotoxicity		1		C[N+](C)(C)CCCl
Human hepatotoxicity		1		C=C(Cl)C(=C)Cl
Human hepatotoxicity		1		CCCBr
Human hepatotoxicity		1		CC(C)Br
Human hepatotoxicity		1		O=[N+]([O-])c1ccccc1
Human hepatotoxicity		1		Cc1ccc(N)cc1O
Human hepatotoxicity		1		Cc1cc(C)nc(N)n1
Human hepatotoxicity		1		COP(C)(=O)OC
Human hepatotoxicity		1		COP(OC)OC
Human hepatotoxicity		1		COc1ccc(O)cc1
Human hepatotoxicity		1		Cc1c(O)cccc1O
Human hepatotoxicity		1		Nc1ccc(O)c(N)c1
Human hepatotoxicity		1		ClC/C=C/CCl
Human hepatotoxicity		1		C=C(CCl)CCl
Human hepatotoxicity		1		NCCS(=O)(=O)O
Human hepatotoxicity		1		Nc1nc(N)nc(N)n1
Human hepatotoxicity		1		C=CC[N+](C)(C)CC=C
Human hepatotoxicity		1		Cc1ccc(Cl)cc1
Human hepatotoxicity		1		Cc1ccccc1Cl
Human hepatotoxicity		1		CC(=O)C(Cl)Cl
Human hepatotoxicity		1		O=C1CC(=O)NC(=O)N1
Human hepatotoxicity		1		N#Cc1cccc(C#N)c1
Human hepatotoxicity		1		C=CC(=O)OCCCC
Human hepatotoxicity		1		CCOC(=O)C=C(C)C
Human hepatotoxicity		1		CCCCCCCCC
Human hepatotoxicity		1		OC(CCl)CCl
Human hepatotoxicity		1		O=C1CC[C@@H](C(=O)O)N1
Human hepatotoxicity		1		O=[N+]([O-])C1CCCCC1
Human hepatotoxicity		1		C=C[C@@H]1CNC(=S)O1
Human hepatotoxicity		1		CCCCCC/C=N/O
Human hepatotoxicity		1		ClCBr
Human hepatotoxicity		1		CCOCC1CCCO1
Human hepatotoxicity		1		N#CSCSC#N
Human hepatotoxicity		1		CCCCOCCCC
Human hepatotoxicity		1		CCCCC(CC)CO
Human hepatotoxicity		1		CCCCCC(O)CC
Human hepatotoxicity		1		COC(C)COC(C)=O
Human hepatotoxicity		1		C=CCOCC(O)CO
Human hepatotoxicity		1		O=C/C=C/c1ccccc1
Human hepatotoxicity		1		CCCCOCC(C)O
Human hepatotoxicity		1		CC(O)COC(C)(C)C
Human hepatotoxicity		1		C1=CC2C3C=CC(C3)C2C1
Human hepatotoxicity		1		NCCCCCC(N)O
Human hepatotoxicity		1		Nn1nnc2ccccc21
Human hepatotoxicity		1		CCOCCOCCO
Human hepatotoxicity		1		CC(C)OC(CO)CO
Human hepatotoxicity		1		S=c1ccss1
Human hepatotoxicity		1		Nc1[nH]cnc2nncc1-2
Human hepatotoxicity		1		CSC[C@H](N)C(=O)O
Human hepatotoxicity		1		CN(C)Cc1ccccc1
Human hepatotoxicity		1		Cc1cc(C)c(N)cc1C
Human hepatotoxicity		1		CC(CO)c1ccccc1
Human hepatotoxicity		1		CCCc1ccc(O)cc1
Human hepatotoxicity		1		CCCc1ccccc1O
Human hepatotoxicity		1		CN(C)c1ccc(N)cc1
Human hepatotoxicity		1		CC(C)(C#N)C(C)(C)C#N
Human hepatotoxicity		1		C=CC(=C)CCC=C(C)C
Human hepatotoxicity		1		C=C1C2CCC(C2)C1(C)C
Human hepatotoxicity		1		FC(Cl)C(F)(F)F
Human hepatotoxicity		1		Cc1ccc([N+](=O)[O-])cc1
Human hepatotoxicity		1		Cc1cccc([N+](=O)[O-])c1
Human hepatotoxicity		1		Cc1ccccc1[N+](=O)[O-]
Human hepatotoxicity		1		C=CCN(CC=C)CC=C
Human hepatotoxicity		1		NC(=O)CBr
Human hepatotoxicity		1		O=C(O)c1ccc(O)cc1
Human hepatotoxicity		1		OCCOc1ccccc1
Human hepatotoxicity		1		COc1ccc(N)cc1N
Human hepatotoxicity		1		CC1=CC(=O)CC(C)(C)C1
Human hepatotoxicity		1		O=CC1CC/C=C\CCC1
Human hepatotoxicity		1		CC1C=CCCC1(C)C=O
Human hepatotoxicity		1		C1CCC2CCCCC2C1
Human hepatotoxicity		1		O=[N+]([O-])c1ccc(O)cc1
Human hepatotoxicity		1		CCCB(CCC)CCC
Human hepatotoxicity		1		C1CC2OC2CC1C1CO1
Human hepatotoxicity		1		CSc1ccc(O)cc1
Human hepatotoxicity		1		CC(C)=CCCC(C)C=O
Human hepatotoxicity		1		CC1CC(=O)CC(C)(C)C1
Human hepatotoxicity		1		O=c1cc(CO)occ1O
Human hepatotoxicity		1		C=C(C)C(=O)OCC1CO1
Human hepatotoxicity		1		C=C(C)C(=O)OCCCC
Human hepatotoxicity		1		CC(C)CC(=O)CC(C)C
Human hepatotoxicity		1		CCCCCCCC(C)=O
Human hepatotoxicity		1		Nc1ccc(Cl)cc1N
Human hepatotoxicity		1		CC(Cl)(Cl)C(=O)O
Human hepatotoxicity		1		ClCCOCCCl
Human hepatotoxicity		1		CC1(C)OCOC/C1=C\O
Human hepatotoxicity		1		Oc1cccc2ccccc12
Human hepatotoxicity		1		CCCCC(CC)C(=O)O
Human hepatotoxicity		1		CC(=O)OCCOC(C)=O
Human hepatotoxicity		1		c1ccc(-c2nn[nH]n2)cc1
Human hepatotoxicity		1		CCCCO[C@@H](CC)CO
Human hepatotoxicity		1		CC(C)C(O)C(C)(C)CO
Human hepatotoxicity		1		CCCC(O)C(CC)CO
Human hepatotoxicity		1		CCCCCCOCCO
Human hepatotoxicity		1		Clc1cccc(Cl)c1
Human hepatotoxicity		1		OCc1c[nH]c2ccccc12
Human hepatotoxicity		1		ClCC(Cl)CCl
Human hepatotoxicity		1		O=C1CCc2ccccc2O1
Human hepatotoxicity		1		C/C=C/c1ccc(OC)cc1
Human hepatotoxicity		1		Cc1ccc(C(C)(C)C)cc1
Human hepatotoxicity		1		CCc1cccc(CC)c1N
Human hepatotoxicity		1		O=Cc1ccc2c(c1)OCO2
Human hepatotoxicity		1		Sc1nc2ccccc2[nH]1
Human hepatotoxicity		1		C=C(C)[C@H]1CC=C(C)C(=O)C1
Human hepatotoxicity		1		CC(C)(C)c1ccccc1O
Human hepatotoxicity		1		CCCSSCCC
Human hepatotoxicity		1		O=[N+]([O-])C([N+](=O)[O-])[N+](=O)[O-]
Human hepatotoxicity		1		NC(C(=O)O)c1ccccc1
Human hepatotoxicity		1		Cc1ccc([N+](=O)[O-])c(C)c1
Human hepatotoxicity		1		CP(=O)(O)CCC(=O)O
Human hepatotoxicity		1		O=C(O)COc1ccccc1
Human hepatotoxicity		1		CC(C)=CCC/C(C)=C/C=O
Human hepatotoxicity		1		C=CCSSSC
Human hepatotoxicity		1		FC(F)(F)C(Cl)Cl
Human hepatotoxicity		1		COc1ccccc1[N+](=O)[O-]
Human hepatotoxicity		1		C=C(C#N)C(=O)OCC(C)C
Human hepatotoxicity		1		O=C(O)c1ccc(O)c(O)c1
Human hepatotoxicity		1		Nc1cc([N+](=O)[O-])ccc1O
Human hepatotoxicity		1		Nc1ccc([N+](=O)[O-])cc1O
Human hepatotoxicity		1		C=CC(=O)NCNC(=O)C=C
Human hepatotoxicity		1		C=CC(C)(O)CCC=C(C)C
Human hepatotoxicity		1		CC1CCC(C(C)C)C(=O)C1
Human hepatotoxicity		1		CC1(C)[C@H]2CC[C@]1(C)[C@H](O)C2
Human hepatotoxicity		1		COC(=O)C1=CCCN(C)C1
Human hepatotoxicity		1		C=COCCOC(=O)C(=C)C
Human hepatotoxicity		1		N#CCCN(CCN)CCN
Human hepatotoxicity		1		C=CC(C)CCCC(C)(C)O
Human hepatotoxicity		1		CC(C)=CCCC(C)CCO
Human hepatotoxicity		1		NS(=O)(=O)c1ccccc1
Human hepatotoxicity		1		O=[N+]([O-])c1ccc(Cl)cc1
Human hepatotoxicity		1		O=[N+]([O-])c1ccccc1Cl
Human hepatotoxicity		1		FC(F)=C(F)c1ccccc1
Human hepatotoxicity		1		[N-]=[N+]=CC(=O)NCC(=O)NN
Human hepatotoxicity		1		O=C1C=CC(=O)c2ccccc21
Human hepatotoxicity		1		NC(=O)CN1CC(O)CC1=O
Human hepatotoxicity		1		CCCC(=O)OC(=O)CCC
Human hepatotoxicity		1		C=C(C)c1cccc(C(=C)C)c1
Human hepatotoxicity		1		Cc1cc(Cl)cc(O)c1O
Human hepatotoxicity		1		CSc1ccc(Cl)cc1
Human hepatotoxicity		1		C=C(Cl)C(Cl)CCl
Human hepatotoxicity		1		N#CCC(=O)c1ccc(N)cc1
Human hepatotoxicity		1		ClCc1ccc(Cl)cc1
Human hepatotoxicity		1		Cc1ccc(Cl)cc1Cl
Human hepatotoxicity		1		C=Nc1c(CC)cccc1CC
Human hepatotoxicity		1		C[Si](C)(C)N[Si](C)(C)C
Human hepatotoxicity		1		O=C(CCl)C(Cl)Cl
Human hepatotoxicity		1		C/C=C/c1ccc2c(c1)OCO2
Human hepatotoxicity		1		C=Cc1ccc(OC(C)=O)cc1
Human hepatotoxicity		1		CC(O)CN(CC(C)O)N=O
Human hepatotoxicity		1		CC(C)c1cccc(C(C)C)c1
Human hepatotoxicity		1		CN1CSC(=S)N(C)C1
Human hepatotoxicity		1		C[Si](C)(C)O[Si](C)(C)C
Human hepatotoxicity		1		Oc1ccc(Cl)cc1Cl
Human hepatotoxicity		1		N#Cc1cc([N+](=O)[O-])ccc1N
Human hepatotoxicity		1		C/C=C/c1ccc(O)c(OC)c1
Human hepatotoxicity		1		CC(C)(O)C(=O)c1ccccc1
Human hepatotoxicity		1		CC(C)(C#N)N=NC(C)(C)C#N
Human hepatotoxicity		1		Cc1ccc2[nH]c(S)nc2c1
Human hepatotoxicity		1		Cc1cccc2[nH]c(S)nc12
Human hepatotoxicity		1		Cc1ccc(O)c(C(C)(C)C)c1
Human hepatotoxicity		1		CCCCC(O)c1ccccc1
Human hepatotoxicity		1		CCN(CC)c1ccc(N)cc1
Human hepatotoxicity		1		CCO[SiH](OCC)OCC
Human hepatotoxicity		1		O=C(O)CCCCCCCl
Human hepatotoxicity		1		CCN(CCO)c1ccccc1
Human hepatotoxicity		1		FC(F)=C(F)OC(F)(F)F
Human hepatotoxicity		1		O=C(C(F)(F)F)C(F)(F)F
Human hepatotoxicity		1		O=C(O)c1ccc(C(=O)O)cc1
Human hepatotoxicity		1		CCOc1cc(C=O)ccc1O
Human hepatotoxicity		1		NNC(=O)OCc1ccccc1
Human hepatotoxicity		1		Nc1nc(N)nc(NC2CC2)n1
Human hepatotoxicity		1		CC(C)(C)c1cc(O)ccc1O
Human hepatotoxicity		1		CC12CCC(CC1=O)C2(C)C=O
Human hepatotoxicity		1		NCCOCNc1ccccc1
Human hepatotoxicity		1		C[Si](C)(O)O[Si](C)(C)O
Human hepatotoxicity		1		O=C(O)c1ccc([N+](=O)[O-])cc1
Human hepatotoxicity		1		O=C(O)c1cccc([N+](=O)[O-])c1
Human hepatotoxicity		1		COCC1=CCC(/C=N/O)=CC1
Human hepatotoxicity		1		c1ccc2c(c1)[nH]c1ccccc12
Human hepatotoxicity		1		Sc1nc2ccccc2s1
Human hepatotoxicity		1		ClC(Cl)C(Cl)Cl
Human hepatotoxicity		1		CC(=O)c1c(O)cc(O)cc1O
Human hepatotoxicity		1		COc1ccc([N+](=O)[O-])cc1N
Human hepatotoxicity		1		CCCCOC(=O)c1ccco1
Human hepatotoxicity		1		c1ccc2c(c1)[nH]c1cnccc12
Human hepatotoxicity		1		O=C(O)CNCP(=O)(O)O
Human hepatotoxicity		1		O=C1Nc2cccc3cccc1c23
Human hepatotoxicity		1		FC(F)(Cl)C(Cl)Cl
Human hepatotoxicity		1		Cc1cc(Cl)ccc1NC=O
Human hepatotoxicity		1		O=C(O)c1cc(O)c(O)c(O)c1
Human hepatotoxicity		1		c1ccc(Oc2ccccc2)cc1
Human hepatotoxicity		1		Oc1ccccc1-c1ccccc1
Human hepatotoxicity		1		C=COC(=O)C(CC)CCCC
Human hepatotoxicity		1		CC(CCl)OC(C)CCl
Human hepatotoxicity		1		Cc1ccccc1S(N)(=O)=O
Human hepatotoxicity		1		COS(=O)(=O)c1ccccc1
Human hepatotoxicity		1		Nc1cc([N+](=O)[O-])ccc1Cl
Human hepatotoxicity		1		Nc1ccc(Cl)c([N+](=O)[O-])c1
Human hepatotoxicity		1		CC(C)=CCC/C(C)=C/CCl
Human hepatotoxicity		1		CC1(C)C2CCC1(C)C(Cl)C2
Human hepatotoxicity		1		ClCCOCOCCCl
Human hepatotoxicity		1		N#Cc1ccc([N+](=O)[O-])cc1C#N
Human hepatotoxicity		1		CC1=CC(C)(C)Nc2ccccc21
Human hepatotoxicity		1		CCCCN(CCO)CCCC
Human hepatotoxicity		1		O=C(O)C(Cl)Br
Human hepatotoxicity		1		CC(=O)OC1CC(C)OC(C)O1
Human hepatotoxicity		1		Cc1cc(O)n(-c2ccccc2)n1
Human hepatotoxicity		1		CCN(CCC#N)c1ccccc1
Human hepatotoxicity		1		CC(N)Cc1c[nH]c2ccccc12
Human hepatotoxicity		1		CS(=O)c1ccc(Cl)cc1
Human hepatotoxicity		1		Cc1cc(=O)oc2cc(O)ccc12
Human hepatotoxicity		1		CC1OC(C)OC(C)OC(C)O1
Human hepatotoxicity		1		CCCP(=O)(CCC)CCC
Human hepatotoxicity		1		CC(C)OCC(O)COC(C)C
Human hepatotoxicity		1		CC(C)c1cccc(C(C)C)c1N
Human hepatotoxicity		1		COCCOCCOCCOC
Human hepatotoxicity		1		C/C=C\c1ccc(OC)c(OC)c1
Human hepatotoxicity		1		C=CCc1ccc(OC)c(OC)c1
Human hepatotoxicity		1		CC(C)(C)c1ccc(C(=O)O)cc1
Human hepatotoxicity		1		c1ccc2c(c1)ccc1ccccc12
Human hepatotoxicity		1		CC(C)CC(O)Cc1ccccc1
Human hepatotoxicity		1		C=CCSSSCC=C
Human hepatotoxicity		1		O=C(CO)[C@H](O)[C@H](O)[C@H](O)CO
Human hepatotoxicity		1		O=CC(O)C(O)C(O)C(O)CO
Human hepatotoxicity		1		O=C1CCCCC1C1CCCCC1
Human hepatotoxicity		1		FC(F)(F)c1ccc(Cl)cc1
Human hepatotoxicity		1		CP(=O)(O)CCC(N)C(=O)O
Human hepatotoxicity		1		C=C(C#N)C(=O)OCCCC(C)C
Human hepatotoxicity		1		Clc1cc(Cl)cc(Cl)c1
Human hepatotoxicity		1		Clc1cccc(Cl)c1Cl
Human hepatotoxicity		1		Clc1ccc(Cl)c(Cl)c1
Human hepatotoxicity		1		ClCC(Cl)(Cl)CCl
Human hepatotoxicity		1		ClCCC(Cl)(Cl)Cl
Human hepatotoxicity		1		Cc1ccc([N+](=O)[O-])cc1[N+](=O)[O-]
Human hepatotoxicity		1		CCOP(=O)(OCC)OCC
Human hepatotoxicity		1		C=Cc1ccccc1Br
Human hepatotoxicity		1		COP(=O)(NC(C)=O)SC
Human hepatotoxicity		1		CS(=O)CC(=O)c1ccccn1
Human hepatotoxicity		1		CN(C)CC(Cl)c1ccccc1
Human hepatotoxicity		1		c1ccc2c(c1)sc1ccccc12
Human hepatotoxicity		1		Clc1nc(Cl)nc(Cl)n1
Human hepatotoxicity		1		Nc1cc(-c2ccccc2)ccc1O
Human hepatotoxicity		1		Oc1ccc(Nc2ccccc2)cc1
Human hepatotoxicity		1		O=c1ccc2ccc3occc3c2o1
Human hepatotoxicity		1		O=C(O)Cc1cccc2ccccc12
Human hepatotoxicity		1		CC(C)CC(C)CC(O)CC(C)C
Human hepatotoxicity		1		CCSC(=O)N1CCCCCC1
Human hepatotoxicity		1		FC(F)(Cl)C(F)(Cl)Cl
Human hepatotoxicity		1		O=C(O)c1cc2ccccc2cc1O
Human hepatotoxicity		1		O=c1c2ccccc2nc2n1OCC2
Human hepatotoxicity		1		N#CC(C#N)=Cc1ccccc1Cl
Human hepatotoxicity		1		Clc1ccc(-c2ccccc2)cc1
Human hepatotoxicity		1		Cc1cccc2sc3nncn3c12
Human hepatotoxicity		1		CCCCOCC(C)OCC(C)O
Human hepatotoxicity		1		OC(c1ccccc1)C1CCCCC1
Human hepatotoxicity		1		CS(=O)(=O)c1ccc(Cl)cc1
Human hepatotoxicity		1		O=C(O)[C@H]1NC(=O)[C@H](O)[C@@H](O)[C@@H]1O
Human hepatotoxicity		1		CCN(CC)C(=O)c1ccc(C)cc1
Human hepatotoxicity		1		CCN(CC)C(=O)c1ccccc1C
Human hepatotoxicity		1		CCN(CC)C(=O)Cc1ccccc1
Human hepatotoxicity		1		O=[N+]([O-])c1cc(Cl)ccc1Cl
Human hepatotoxicity		1		CCCCOCCO[Si](=O)OC
Human hepatotoxicity		1		Nc1ccc2cc3ccccc3cc2c1
Human hepatotoxicity		1		COC(=O)c1ccccc1C(=O)OC
Human hepatotoxicity		1		COP(=O)(OC)N1CCOCC1
Human hepatotoxicity		1		NCC(O)(CC(=O)O)c1ccccc1
Human hepatotoxicity		1		NC(=S)N/N=C/c1ncccc1N
Human hepatotoxicity		1		ClC(Cl)(Cl)c1ccccc1
Human hepatotoxicity		1		O=[N+]([O-])C([N+](=O)[O-])([N+](=O)[O-])[N+](=O)[O-]
Human hepatotoxicity		1		COC(=O)[C@@H](S)[C@@H](S)C(=O)O
Human hepatotoxicity		1		c1ccc([C@@H]2O[C@H]2c2ccccc2)cc1
Human hepatotoxicity		1		Nc1ccc(N(CCO)CCO)cc1
Human hepatotoxicity		1		CC(=O)OC/C=C(\C)CCC=C(C)C
Human hepatotoxicity		1		CC(=O)O[C@@H]1C[C@@H]2CC[C@@]1(C)C2(C)C
Human hepatotoxicity		1		CC(=O)OC(C)(C)C1C=CC(C)CC1
Human hepatotoxicity		1		CC(C)c1ccccc1-c1ccccc1
Human hepatotoxicity		1		Cc1ccc(Cc2ccc(C)cc2)cc1
Human hepatotoxicity		1		Nc1c(Cl)cc(Cl)cc1Cl
Human hepatotoxicity		1		Cc1cc(Cl)ccc1/N=C/N(C)C
Human hepatotoxicity		1		c1ccc(N=NNc2ccccc2)cc1
Human hepatotoxicity		1		Oc1c(Cl)cc(Cl)cc1Cl
Human hepatotoxicity		1		Oc1cc(Cl)c(Cl)cc1Cl
Human hepatotoxicity		1		Oc1cc(Cl)cc(Cl)c1Cl
Human hepatotoxicity		1		CCNC(=O)NC(=O)/C(C#N)=N/OC
Human hepatotoxicity		1		C=COC(=O)CCCCC(=O)OC=C
Human hepatotoxicity		1		Cn1c(N)nc2c3cccnc3ccc21
Human hepatotoxicity		1		Oc1nc(Cl)c(Cl)cc1Cl
Human hepatotoxicity		1		N#CC(Br)Br
Human hepatotoxicity		1		Cc1cc(C)nc(Nc2ccccc2)n1
Human hepatotoxicity		1		CC(I)C(=O)O
Human hepatotoxicity		1		Nc1ccc(Oc2ccc(N)cc2)cc1
Human hepatotoxicity		1		CCCCCCCCCCCC(=O)O
Human hepatotoxicity		1		Cc1cc(Cl)ccc1OCC(=O)O
Human hepatotoxicity		1		CNC(=O)Oc1cccc2ccccc12
Human hepatotoxicity		1		BrCCCBr
Human hepatotoxicity		1		CC(=O)c1ccc2c(c1)C(=O)C1(CC1)O2
Human hepatotoxicity		1		O=C(O)CCCCCCCCC(=O)O
Human hepatotoxicity		1		C(CCOCC1CO1)COCC1CO1
Human hepatotoxicity		1		c1cc2ccc3cccc4ccc(c1)c2c34
Human hepatotoxicity		1		c1ccc2c(c1)-c1cccc3cccc-2c13
Human hepatotoxicity		1		CCCCC/C(C=O)=C/c1ccccc1
Human hepatotoxicity		1		Fc1c(F)c(F)c(Cl)c(F)c1F
Human hepatotoxicity		1		FC(Cl)C(F)(F)C(F)(F)Cl
Human hepatotoxicity		1		FC(F)(F)C(F)(F)C(Cl)Cl
Human hepatotoxicity		1		FC(F)(Cl)C(Cl)(Cl)Cl
Human hepatotoxicity		1		c1csc(-c2ccc3c(c2)OCO3)n1
Human hepatotoxicity		1		CCN(CC)c1cc(C)nc2ncnn12
Human hepatotoxicity		1		Nc1c(Cl)cc(Cl)cc1C(=O)O
Human hepatotoxicity		1		Nc1cc(Cl)cc(C(=O)O)c1Cl
Human hepatotoxicity		1		NC(=S)c1c(Cl)cccc1Cl
Human hepatotoxicity		1		CN1C(=O)c2ccc([N+](=O)[O-])cc2C1=O
Human hepatotoxicity		1		COc1cc(OC)c2ccc(=O)oc2c1
Human hepatotoxicity		1		CC1(CO)CN(c2ccccc2)NC1=O
Human hepatotoxicity		1		CC(C)c1ccc(NC(=O)N(C)C)cc1
Human hepatotoxicity		1		CC(C)(C)c1cc(O)cc(C(C)(C)C)c1
Human hepatotoxicity		1		CC(C)(C)c1cccc(C(C)(C)C)c1O
Human hepatotoxicity		1		CC(C)(C)CC(C)(C)c1ccc(O)cc1
Human hepatotoxicity		1		CCC(C)c1ccc(O)c(C(C)(C)C)c1
Human hepatotoxicity		1		Nc1c(Cl)cc([N+](=O)[O-])cc1Cl
Human hepatotoxicity		1		CN(CCCC(=O)c1cccnc1)N=O
Human hepatotoxicity		1		C=CC(=O)NC(C)(C)CS(=O)(=O)O
Human hepatotoxicity		1		NC1=C(Cl)C(=O)c2ccccc2C1=O
Human hepatotoxicity		1		O=C(O)C(Cl)(Cl)Br
Human hepatotoxicity		1		C=CCN(CC=C)C(=O)C(Cl)Cl
Human hepatotoxicity		1		O=C1c2ccccc2C(=O)c2ccccc21
Human hepatotoxicity		1		ClC(Br)Br
Human hepatotoxicity		1		CCO[Si](OCC)(OCC)OCC
Human hepatotoxicity		1		CN(C)C(=S)SC(=S)N(C)C
Human hepatotoxicity		1		CNC(=O)Oc1ccccc1OC(C)C
Human hepatotoxicity		1		ClCCCCC(Cl)(Cl)Cl
Human hepatotoxicity		1		CSC(=O)c1cccc2nnsc12
Human hepatotoxicity		1		Cc1cccc(C(C)c2ccccc2)c1C
Human hepatotoxicity		1		NC1CCC(CC2CCC(N)CC2)CC1
Human hepatotoxicity		1		O=[N+]([O-])c1ccc2c(c1)Cc1ccccc1-2
Human hepatotoxicity		1		CN(C)C(=O)Nc1cc(C(C)(C)C)on1
Human hepatotoxicity		1		N=C(Nc1ccccc1)Nc1ccccc1
Human hepatotoxicity		1		OCCSc1nc2ccccc2s1
Human hepatotoxicity		1		O=S1(=O)CCC(NC(=S)S)C1
Human hepatotoxicity		1		CC(C)N(C(=O)CCl)c1ccccc1
Human hepatotoxicity		1		CCCOC(=O)c1cc(O)c(O)c(O)c1
Human hepatotoxicity		1		C/C=C(\C)C(=O)OC(CC)CCCCC
Human hepatotoxicity		1		CC(C)c1ccc2ccccc2c1C(C)C
Human hepatotoxicity		1		CCNc1nc(NCC)nc(SC)n1
Human hepatotoxicity		1		CNc1nc(NC(C)C)nc(SC)n1
Human hepatotoxicity		1		CCCCN(CCCC)C(=N)N=C(N)N
Human hepatotoxicity		1		CC(C)OC(=O)Nc1cccc(Cl)c1
Human hepatotoxicity		1		O=C(c1ccccc1)c1ccc(O)cc1O
Human hepatotoxicity		1		O=[N+]([O-])c1ccc(Nc2ccccc2)cc1
Human hepatotoxicity		1		c1nnc(NCNc2nncs2)s1
Human hepatotoxicity		1		Cc1cc(Cl)ccc1OC(C)C(=O)O
Human hepatotoxicity		1		Cl/C=C\C[N+]12CN3CN(CN(C3)C1)C2
Human hepatotoxicity		1		Clc1cc(Cl)c(Cl)cc1Cl
Human hepatotoxicity		1		CCCCCC/C(C=O)=C/c1ccccc1
Human hepatotoxicity		1		OCCCCSc1ccc(Cl)cc1
Human hepatotoxicity		1		Clc1cc(Cl)c(Cl)nc1Cl
Human hepatotoxicity		1		CNc1c(C)n(C)n(-c2ccccc2)c1=O
Human hepatotoxicity		1		CCOc1ccc2c(c1)C(C)=CC(C)(C)N2
Human hepatotoxicity		1		O=C1OC(O)C(C(Cl)Cl)=C1Cl
Human hepatotoxicity		1		O=C(O)C(Br)Br
Human hepatotoxicity		1		OCC(Br)CBr
Human hepatotoxicity		1		CCC(=O)Nc1ccc(Cl)c(Cl)c1
Human hepatotoxicity		1		O=c1oc(=O)c2cc3c(=O)oc(=O)c3cc12
Human hepatotoxicity		1		ClCCN(CCCl)c1ccccc1
Human hepatotoxicity		1		O=[N+]([O-])c1cccc2c([N+](=O)[O-])cccc12
Human hepatotoxicity		1		NC1=NC2=NC(N)=NC3=NC(N)=NC(=N1)N23
Human hepatotoxicity		1		O=S(=O)(c1ccccc1)c1ccccc1
Human hepatotoxicity		1		Oc1ccc(Cl)cc1Cc1ccccc1
Human hepatotoxicity		1		C=C(C)CNc1ccc(C(C)C(=O)O)cc1
Human hepatotoxicity		1		c1ccc(Nc2ccc3ccccc3c2)cc1
Human hepatotoxicity		1		CCCCS(=O)(=O)NC1CCCCC1
Human hepatotoxicity		1		C/C=C/n1c(=O)c2c(ncn2C)n(C)c1=O
Human hepatotoxicity		1		CCCC(CCC)CCc1ccc(O)cc1
Human hepatotoxicity		1		CCCCCCCCCc1ccccc1O
Human hepatotoxicity		1		CCC(C)Nc1ccc(NC(C)CC)cc1
Human hepatotoxicity		1		COP(=O)(OC)OC=C(Cl)Cl
Human hepatotoxicity		1		O=C(O)COc1ccc(Cl)cc1Cl
Human hepatotoxicity		1		CC(=O)N[C@H]1[C@H](O)O[C@H](CO)[C@@H](O)[C@@H]1O
Human hepatotoxicity		1		CNC(=O)Oc1cccc2c1OC(C)(C)C2
Human hepatotoxicity		1		Nc1cnn(-c2ccccc2)c(=O)c1Cl
Human hepatotoxicity		1		O=[N+]([O-])N1CN([N+](=O)[O-])CN([N+](=O)[O-])C1
Human hepatotoxicity		1		CCCCOC(=O)c1ccccc1C(=O)O
Human hepatotoxicity		1		CCOC(=O)c1ccccc1C(=O)OCC
Human hepatotoxicity		1		CC(C)COC(=O)c1ccccc1C(=O)O
Human hepatotoxicity		1		CC1(C)CC(N=C=O)CC(C)(CN=C=O)C1
Human hepatotoxicity		1		C(=CNc1ccccc1)C=Nc1ccccc1
Human hepatotoxicity		1		CC(C)=CCC/C(C)=C/CC/C(C)=C/CO
Human hepatotoxicity		1		CC(C)=CCCC(C)(O)C1CC=C(C)CC1
Human hepatotoxicity		1		C/C(=N\C#N)N(C)Cc1ccc(Cl)nc1
Human hepatotoxicity		1		Clc1ccc(-c2ccc(Cl)cc2)cc1
Human hepatotoxicity		1		CNC(=O)/C=C(\C)OP(=O)(OC)OC
Human hepatotoxicity		1		Nc1cccc2c(S(=O)(=O)O)cccc12
Human hepatotoxicity		1		N#Cc1ccc(C2CCCc3cncn32)cc1
Human hepatotoxicity		1		CC#Cc1cc(C)nc(Nc2ccccc2)n1
Human hepatotoxicity		1		S=C1NCCC(COc2ccccc2)O1
Human hepatotoxicity		1		O=C(CC(=O)c1ccccc1)c1ccccc1
Human hepatotoxicity		1		CCCC(=O)OC/C=C(\C)CCC=C(C)C
Human hepatotoxicity		1		ClCc1ccc2ccccc2c1CCl
Human hepatotoxicity		1		Cc1ccc(O)c(-n2nc3ccccc3n2)c1
Human hepatotoxicity		1		Cc1cc(C2CC2)nc(Nc2ccccc2)n1
Human hepatotoxicity		1		O=[N+]([O-])c1cc(C(F)(F)F)ccc1Cl
Human hepatotoxicity		1		O=C1Nc2ccc(Br)cc2C1=O
Human hepatotoxicity		1		COC(C(=O)c1ccccc1)c1ccccc1
Human hepatotoxicity		1		NC(=O)NC(c1ccccc1)c1ccccc1
Human hepatotoxicity		1		CSc1nc(N=[N+]=[N-])nc(NC(C)C)n1
Human hepatotoxicity		1		Cc1c(-c2cnccn2)ssc1=S
Human hepatotoxicity		1		CCCCCCCCCCCCCCCN
Human hepatotoxicity		1		COc1c(O)cc(Cl)c(Cl)c1Cl
Human hepatotoxicity		1		O=[N+]([O-])/C(Br)=C/c1ccccc1
Human hepatotoxicity		1		Oc1ccc(/C=C/c2cc(O)cc(O)c2)cc1
Human hepatotoxicity		1		O=C(O)/C=C/c1ccc(Cn2ccnc2)cc1
Human hepatotoxicity		1		CC(C)(c1ccc(O)cc1)c1ccc(O)cc1
Human hepatotoxicity		1		CCOC(=O)COc1ccc(Cl)cc1C
Human hepatotoxicity		1		N#CCNC(=O)c1cnccc1C(F)(F)F
Human hepatotoxicity		1		CNC(=O)CSP(=S)(OC)OC
Human hepatotoxicity		1		CCC(C)OC(=O)N1CCCCC1CCO
Human hepatotoxicity		1		ClCc1c(Cl)cc(Cl)cc1Cl
Human hepatotoxicity		1		O=[N+]([O-])c1ccccc1Nc1ccc(O)cc1
Human hepatotoxicity		1		COC(=O)NS(=O)(=O)c1ccc(N)cc1
Human hepatotoxicity		1		O=C1c2ccccc2-c2cccc3cccc1c23
Human hepatotoxicity		1		N#CCN(CC#N)CCCN(CC#N)CC#N
Human hepatotoxicity		1		c1ccc(-c2cccc(-c3ccccc3)c2)cc1
Human hepatotoxicity		1		c1ccc(-c2ccccc2-c2ccccc2)cc1
Human hepatotoxicity		1		CC(c1ccccc1)c1ccccc1CCl
Human hepatotoxicity		1		CN1CCC2(C)CC(Cc3ccc(O)cc32)C1
Human hepatotoxicity		1		Oc1c(Cl)c(Cl)cc(Cl)c1Cl
Human hepatotoxicity		1		Oc1c(Cl)cc(Cl)c(Cl)c1Cl
Human hepatotoxicity		1		Oc1cc(Cl)c(Cl)c(Cl)c1Cl
Human hepatotoxicity		1		CC(=O)OCCN(CCC#N)c1ccccc1
Human hepatotoxicity		1		CN(C)C(=O)Nc1ccc(Cl)c(Cl)c1
Human hepatotoxicity		1		O=C(O)C(=O)Nc1cccc(-c2nn[nH]n2)c1
Human hepatotoxicity		1		Nc1ccc(OS(=O)(=O)O)c(C(=O)O)c1
Human hepatotoxicity		1		c1ccc(CN2CC3CSCC(C3)C2)cc1
Human hepatotoxicity		1		COc1cc(C)nc(-n2nc(C)cc2OC)n1
Human hepatotoxicity		1		Cc1ccc2nc3sc(=O)sc3nc2c1
Human hepatotoxicity		1		CCCCCCc1ccc(O)c(C(C)(C)C)c1
Human hepatotoxicity		1		CC(Oc1ccc(Cl)cc1Cl)C(=O)O
Human hepatotoxicity		1		Oc1ccc(Nc2ccc3ccccc3c2)cc1
Human hepatotoxicity		1		CC1=C(C(=O)Nc2ccccc2)SCCO1
Human hepatotoxicity		1		Fc1c(Cl)c(F)c(Cl)c(F)c1Cl
Human hepatotoxicity		1		Brc1ccc(Br)cc1
Human hepatotoxicity		1		ClCC(Br)CBr
Human hepatotoxicity		1		COc1cc(C(C)(C)C)c(O)c(C(C)(C)C)c1
Human hepatotoxicity		1		CCCCCCOc1cc(C)c(O)c(C)c1C
Human hepatotoxicity		1		C1CN(SSN2CCOCC2)CCO1
Human hepatotoxicity		1		C[Si](C)(C)O[Si](C)(C)O[Si](C)(C)C
Human hepatotoxicity		1		ClC(Cl)(Cl)C(Cl)(Cl)Cl
Human hepatotoxicity		1		N#Cc1c[nH]cc1-c1cccc(Cl)c1Cl
Human hepatotoxicity		1		COC(=O)[C@H](C)N(OC)c1c(C)cccc1C
Human hepatotoxicity		1		ClCCCCCCC(Cl)(Cl)Cl
Human hepatotoxicity		1		N#Cc1ccc(NC(=O)Oc2ccccc2)cc1
Human hepatotoxicity		1		OCCOCCOCCOCCOCCO
Human hepatotoxicity		1		CC(C)=CC/C=C(\C)CCOC(=O)CC(C)C
Human hepatotoxicity		1		CCN(CC)Sc1nc2ccccc2s1
Human hepatotoxicity		1		CC(C)(CCl)c1cc(Cl)nnc1Cl
Human hepatotoxicity		1		O=C(Nc1ccccc1)C(=O)Nc1ccccc1
Human hepatotoxicity		1		Cc1ccc2nc(-c3ccc(N)cc3)sc2c1
Human hepatotoxicity		1		COc1ccc(-c2cc(=S)ss2)cc1
Human hepatotoxicity		1		CSc1nc(NC(C)C)nc(NC(C)C)n1
Human hepatotoxicity		1		Nc1c(Cl)c(Cl)nc(C(=O)O)c1Cl
Human hepatotoxicity		1		O=C(O)c1c(Cl)ccc2cc(Cl)cnc12
Human hepatotoxicity		1		CCOC(=O)Nc1c[n+](N2CCOCC2)no1
Human hepatotoxicity		1		Oc1ccc([C@H]2COc3cc(O)ccc3C2)cc1
Human hepatotoxicity		1		Cc1cccc(C)c1NC(=O)c1cccnc1O
Human hepatotoxicity		1		O=C(SC(=O)c1ccccc1)c1ccccc1
Human hepatotoxicity		1		CCCCCCCCCCCCCOC(C)=O
Human hepatotoxicity		1		O=C1c2ccccc2C(=O)c2cc(Cl)ccc21
Human hepatotoxicity		1		CNC1=NN(c2cccc(C(F)(F)F)c2)CC1
Human hepatotoxicity		1		CCNC(=O)CSP(=S)(OC)OC
Human hepatotoxicity		1		Nc1cc2c3ccccc3ccc2c2ccccc12
Human hepatotoxicity		1		CC(=O)c1c([N+](=O)[O-])cc([N+](=O)[O-])n1[N+](=O)[O-]
Human hepatotoxicity		1		COc1cc(-c2ccc(N)c(OC)c2)ccc1N
Human hepatotoxicity		1		CCCCCCCCCCCCCOCCO
Human hepatotoxicity		1		Cc1c(Cl)ccc(C(C)c2ccccc2)c1C
Human hepatotoxicity		1		FC1(F)C(Cl)=C(Cl)C(F)(F)C1(F)F
Human hepatotoxicity		1		CCN(CC)CCc1nc(-c2ccccc2)no1
Human hepatotoxicity		1		COC1(c2ccccc2)[C@H]2CCC[C@@H]1CN(C)C2
Human hepatotoxicity		1		CCc1ccc(C(=O)C(C)CN2CCCC2)cc1
Human hepatotoxicity		1		NC(=O)OCC(O)COc1ccc(Cl)cc1
Human hepatotoxicity		1		O=NN(CCCl)C(=O)NC1CC2CCC1C2
Human hepatotoxicity		1		O=C1C(Cl)=C(Cl)C(=O)C(Cl)=C1Cl
Human hepatotoxicity		1		COc1c2ccoc2c(OC)c2oc(=O)ccc12
Human hepatotoxicity		1		C=CCOC(=O)c1ccccc1C(=O)OCC=C
Human hepatotoxicity		1		COc1cc2c(cc1O)N=CC1CCCN1C2=O
Human hepatotoxicity		1		c1ccc2c(Cc3c[nH]c4ccccc34)c[nH]c2c1
Human hepatotoxicity		1		O=[N+]([O-])c1ccc2ccc3cccc4ccc1c2c34
Human hepatotoxicity		1		CCOc1nc(C(Cl)(Cl)Cl)ns1
Human hepatotoxicity		1		O=C(Nc1ccccc1)Nc1ccnc(Cl)c1
Human hepatotoxicity		1		N#Cc1c[nH]cc1-c1cccc2c1OC(F)(F)O2
Human hepatotoxicity		1		NC(=O)/C(=C\c1ccc([N+](=O)[O-])o1)c1ccco1
Human hepatotoxicity		1		O=C(O)c1ccccc1C(=O)OC1CCCCC1
Human hepatotoxicity		1		C[N+]1(C)C2C[C@H](OS(C)(=O)=O)CC1[C@H]1O[C@@H]21
Human hepatotoxicity		1		CC(C)(C)NCC(O)COc1ccccc1C#N
Human hepatotoxicity		1		O=C(O)CCCOc1ccc(Cl)cc1Cl
Human hepatotoxicity		1		CON(C)C(=O)Nc1ccc(Cl)c(Cl)c1
Human hepatotoxicity		1		C=CCn1c(=O)n(CC=C)c(=O)n(CC=C)c1=O
Human hepatotoxicity		1		CC(C)Nc1nc(NC(C)C)nc(N(C)C#N)n1
Human hepatotoxicity		1		CC(C)Cc1ccc(C(C)C(=O)NCCO)cc1
Human hepatotoxicity		1		CN=C(NCc1cnc(Cl)s1)N[N+](=O)[O-]
Human hepatotoxicity		1		CCCOC(=O)c1ccccc1C(=O)OCCC
Human hepatotoxicity		1		CC(C)CC(=O)C[C@]1(C)CC[C@@H](c2ccoc2)O1
Human hepatotoxicity		1		Clc1cc(Cl)c(Cl)c(Cl)c1Cl
Human hepatotoxicity		1		CCC(C)(C)c1cc(O)c(C(C)(C)CC)cc1O
Human hepatotoxicity		1		Clc1nc(Cl)c(Cl)c(Cl)c1Cl
Human hepatotoxicity		1		CCCN(CCC)C(=O)SCc1ccccc1
Human hepatotoxicity		1		O=C(OCC1CCC2OC2C1)C1CCC2OC2C1
Human hepatotoxicity		1		c1ccc2c(c1)cc1ccc3cccc4ccc2c1c34
Human hepatotoxicity		1		c1ccc2cc3c(cc2c1)-c1cccc2cccc-3c12
Human hepatotoxicity		1		CC(C)CCOC(=O)[C@@H](S)[C@@H](S)C(=O)O
Human hepatotoxicity		1		c1ccc2sc(SN3CCOCC3)nc2c1
Human hepatotoxicity		1		CC(C)c1ccc(Cc2ccc(C(C)C)cc2)cc1
Human hepatotoxicity		1		N#C/N=C1\SCCN1Cc1ccc(Cl)nc1
Human hepatotoxicity		1		Nc1ccccc1C(=O)OC/C=C/c1ccccc1
Human hepatotoxicity		1		CCOc1ccc2nc3cc(N)ccc3c(N)c2c1
Human hepatotoxicity		1		CCCCC(C#N)(Cn1ccnc1)c1ccccc1
Human hepatotoxicity		1		c1ccc2c(c1)N=c1cc3c(cc1-2)=Nc1ccccc1-3
Human hepatotoxicity		1		ClC1=C(Cl)C(Cl)C(Cl)C(Cl)C1
Human hepatotoxicity		1		CCc1cc(Cc2ccc(N)c(CC)c2)ccc1N
Human hepatotoxicity		1		Cc1c(Cl)cc(-c2ccc(O)nn2)cc1Cl
Human hepatotoxicity		1		CCOP(=O)(CN(CCO)CCO)OCC
Human hepatotoxicity		1		Nc1ccc2c(c1S)C(=O)c1ccccc1C2=O
Human hepatotoxicity		1		Cc1ccc2c(c1)[C@@]13CCCC[C@@H]1[C@@H](C2)N(C)CC3
Human hepatotoxicity		1		O=C(O)C(Cl)(OCl)c1ccccc1Cl
Human hepatotoxicity		1		O=C(O)COc1cc(Cl)c(Cl)cc1Cl
Human hepatotoxicity		1		O=[N+]([O-])NC1=NCCN1Cc1ccc(Cl)nc1
Human hepatotoxicity		1		C#CC(C)(C)NC(=O)c1cc(Cl)cc(Cl)c1
Human hepatotoxicity		1		COC(OC)(C(=O)c1ccccc1)c1ccccc1
Human hepatotoxicity		1		CCS(=O)(=O)Oc1ccc2c(c1)C(C)(C)CO2
Human hepatotoxicity		1		Cc1c2ccccc2c(C)c2c1ccc1ccccc12
Human hepatotoxicity		1		CCOC(=O)CCCOc1ccc(Cl)cc1C
Human hepatotoxicity		1		COP(=S)(OC)SCC(=O)N(C)C=O
Human hepatotoxicity		1		Clc1cc(-c2ccccc2)cc(Cl)c1Cl
Human hepatotoxicity		1		Clc1ccc(-c2ccccc2)c(Cl)c1Cl
Human hepatotoxicity		1		Clc1ccc(-c2cc(Cl)ccc2Cl)cc1
Human hepatotoxicity		1		Clc1ccc(-c2ccc(Cl)cc2Cl)cc1
Human hepatotoxicity		1		Clc1cccc(-c2cc(Cl)cc(Cl)c2)c1
Human hepatotoxicity		1		CC(=O)c1cc2c(cc1C)C(C)(C)C(C)CC2(C)C
Human hepatotoxicity		1		CC1COCc2cc3c(cc21)C(C)(C)C(C)C3(C)C
Human hepatotoxicity		1		O=[N+]([O-])c1ccc(N/N=C/CCl)c([N+](=O)[O-])c1
Human hepatotoxicity		1		Nc1ccc(-n2c3ccccc3c3ccncc32)cc1
Human hepatotoxicity		1		CCc1ccc(C(=O)C(C)CN2CCCCC2)cc1
Human hepatotoxicity		1		CC1COc2ccccc2N1C(=O)C(Cl)Cl
Human hepatotoxicity		1		CCN(N=O)C(C)Cc1cccc(C(F)(F)F)c1
Human hepatotoxicity		1		CCS(=O)CC(C)SP(=O)(OC)OC
Human hepatotoxicity		1		CC(O)CSCCCCCCCCC(C)(C)C
Human hepatotoxicity		1		O=C(O)c1ccccc1C(=O)c1ccc(Cl)cc1
Human hepatotoxicity		1		O=C1c2ccccc2C(=O)N1SC1CCCCC1
Human hepatotoxicity		1		O=CNC(N1CCOCC1)C(Cl)(Cl)Cl
Human hepatotoxicity		1		COc1c(O)c(Cl)c(Cl)c(Cl)c1Cl
Human hepatotoxicity		1		OCC(CO)(CBr)CBr
Human hepatotoxicity		1		C=C1C(=O)O[C@@H]2C[C@@H](C)[C@@H]3C=CC(=O)[C@]3(C)[C@@H](O)[C@H]12
Human hepatotoxicity		1		CC(C)CCCCCCCOC(=O)c1ccccc1
Human hepatotoxicity		1		CC(C)(C)c1cc(C(C)(C)C)c(O)c(C(C)(C)C)c1
Human hepatotoxicity		1		CCCCCCCCCCCCc1ccccc1O
Human hepatotoxicity		1		Cc1c(Cl)cccc1Nc1ncccc1C(=O)O
Human hepatotoxicity		1		O=C(O)CN(CP(=O)(O)O)CP(=O)(O)O
Human hepatotoxicity		1		COP(=S)(OC)Oc1ccc([N+](=O)[O-])cc1
Human hepatotoxicity		1		Cc1c(C(=O)NCCO)[n+]([O-])c2ccccc2[n+]1[O-]
Human hepatotoxicity		1		CC1CCN(CCCC(=O)c2ccc(F)cc2)CC1
Human hepatotoxicity		1		CC(C)(SC(=O)N1CCCCC1)c1ccccc1
Human hepatotoxicity		1		CCCCCCCCCc1ccc(OCCO)cc1
Human hepatotoxicity		1		c1ccc2sc(SNC3CCCCC3)nc2c1
Human hepatotoxicity		1		CN(N=O)C(=O)N[C@@H](C=O)[C@@H](O)[C@H](O)[C@H](O)CO
Human hepatotoxicity		1		CCCCCCCCCCCCCCCCCC#N
Human hepatotoxicity		1		ClCCCCCCCCC(Cl)(Cl)Cl
Human hepatotoxicity		1		CCCCOP(=O)(OCCCC)OCCCC
Human hepatotoxicity		1		CCC1(CC)C(=O)C=CN(CN2CCOCC2)C1=O
Human hepatotoxicity		1		CCCCCCCCCCCCOS(=O)(=O)O
Human hepatotoxicity		1		CCOc1ccc(NC(=O)OC(C)C)cc1OCC
Human hepatotoxicity		1		CC1OC(C2CC(=O)OC2=O)CC2C(=O)OC(=O)C12
Human hepatotoxicity		1		CCOC(=O)c1cc2c(ccc3ccccc32)oc1=O
Human hepatotoxicity		1		CC(C)CC(C)Nc1ccc(Nc2ccccc2)cc1
Human hepatotoxicity		1		CC(=O)Nc1ccc(N=Nc2cc(C)ccc2O)cc1
Human hepatotoxicity		1		C/C(=N/Nc1ccc(C(C)(C)C)nn1)c1ccncc1
Human hepatotoxicity		1		CN(C)CCOC(C)(c1ccccc1)c1ccccc1
Human hepatotoxicity		1		CNCCCCOc1ccccc1Cc1ccccc1
Human hepatotoxicity		1		O=P(CCCl)(OCCCl)OCCCl
Human hepatotoxicity		1		CC(Oc1cc(Cl)c(Cl)cc1Cl)C(=O)O
Human hepatotoxicity		1		CCc1cccc(CC)c1N(COC)C(=O)CCl
Human hepatotoxicity		1		O=c1cc(-c2ccc(O)cc2)oc2cc(O)cc(O)c12
Human hepatotoxicity		1		O=c1c(-c2ccc(O)cc2)coc2cc(O)cc(O)c12
Human hepatotoxicity		1		Cc1cc(O)c2c(c1)C(=O)c1cc(O)cc(O)c1C2=O
Human hepatotoxicity		1		CC(C)=CCOc1c2occc2cc2ccc(=O)oc12
Human hepatotoxicity		1		O=c1c2cccc3cccc(c32)c2nc3ccccc3n12
Human hepatotoxicity		1		C[C@@]12C=CC3=C4CCC(=O)C=C4CC[C@H]3[C@@H]1CC[C@@H]2O
Human hepatotoxicity		1		CC[C@H](c1ccc(O)cc1)[C@@H](CC)c1ccc(O)cc1
Human hepatotoxicity		1		O=[N+]([O-])c1cc(C(F)(F)F)cc([N+](=O)[O-])c1Cl
Human hepatotoxicity		1		CN1CCN=C(c2ccccc2)c2cc(Cl)ccc21
Human hepatotoxicity		1		N#CCC(=O)N/N=C/c1c[n+]([O-])c2ccccc2[n+]1[O-]
Human hepatotoxicity		1		CN1c2ccccc2Sc2ccc(CC(=O)O)cc21
Human hepatotoxicity		1		Clc1ccc2oc3c(Cl)cc(Cl)cc3c2c1
Human hepatotoxicity		1		O=C1OCc2c(Cl)c(Cl)c(Cl)c(Cl)c21
Human hepatotoxicity		1		C=CC(=O)OCC(Br)CBr
Human hepatotoxicity		1		O=C1CC(c2ccc(O)cc2)Oc2cc(O)cc(O)c21
Human hepatotoxicity		1		O=c1cc(-c2ccccc2)oc2c1ccc1ccccc12
Human hepatotoxicity		1		O=c1cc(-c2ccccc2)oc2ccc3ccccc3c12
Human hepatotoxicity		1		O=c1oc2ccc3ccccc3c2cc1-c1ccccc1
Human hepatotoxicity		1		ClC1=C(Cl)C(Cl)(Cl)C(Cl)=C1Cl
Human hepatotoxicity		1		O=C1c2ccccc2C(=O)C1c1ccc2ccccc2n1
Human hepatotoxicity		1		CC(Cc1ccc(C(C)(C)C)cc1)CN1CCCCC1
Human hepatotoxicity		1		O=C(O)C1CC1C(=O)Nc1ccc(Cl)cc1Cl
Human hepatotoxicity		1		CCc1cccc(CC)c1N(CCl)C(=O)CCl
Human hepatotoxicity		1		Oc1ccc(O)c2c(O)c3c(O)ccc(O)c3c(O)c12
Human hepatotoxicity		1		C=CCOC(=O)OCCOCCOC(=O)OCC=C
Human hepatotoxicity		1		Cc1ccccc1CO[C@@H]1C[C@]2(C(C)C)CC[C@@]1(C)O2
Human hepatotoxicity		1		COc1ccc(C2CNC(=O)C2)cc1OC1CCCC1
Human hepatotoxicity		1		CCCCCCCCCC[N+](C)(C)Cc1ccccc1
Human hepatotoxicity		1		N#Cc1cc(Br)c(O)c(Br)c1
Human hepatotoxicity		1		CCCCOC(=O)COc1ccc(Cl)cc1Cl
Human hepatotoxicity		1		FC(F)(F)c1cccc(OCC2CNC(=S)O2)c1
Human hepatotoxicity		1		CNC(=O)Oc1c(C(C)(C)C)cc(C)cc1C(C)(C)C
Human hepatotoxicity		1		CC1(C)OC(c2ccco2)CN1C(=O)C(Cl)Cl
Human hepatotoxicity		1		COCC(=O)N(c1c(C)cccc1C)N1CCOC1=O
Human hepatotoxicity		1		CCCCOC(=O)c1ccccc1C(=O)OCCCC
Human hepatotoxicity		1		CCCCC(CC)COC(=O)c1ccccc1C(=O)O
Human hepatotoxicity		1		CCCCCCCCOC(=O)c1ccccc1C(=O)O
Human hepatotoxicity		1		CCC(C)(C)c1ccc2c(c1)C(=O)c1ccccc1C2=O
Human hepatotoxicity		1		CCc1cc(S(=O)(=O)O)c2cc(C(C)C)cccc1-2
Human hepatotoxicity		1		COc1nc(C(=O)N(C)C)cn1-c1cccc(Cl)c1
Human hepatotoxicity		1		CCC(O)(c1ccccc1)c1cccc(C(F)(F)F)c1
Human hepatotoxicity		1		COc1c(Cl)c(Cl)c(Cl)c(Cl)c1Cl
Human hepatotoxicity		1		CCCCCCCC(=O)OC/C=C(\C)CCC=C(C)C
Human hepatotoxicity		1		C[C@H]1C[C@H](C)C(=O)[C@H]([C@H](O)CC2CC(=O)NC(=O)C2)C1
Human hepatotoxicity		1		O=C(O)CCCC/C=C(\c1ccccc1)c1cccnc1
Human hepatotoxicity		1		CC(CC(c1ccccc1)c1ccccc1)NC(C)(C)C
Human hepatotoxicity		1		Cc1cccc(C)c1N(C(=O)CCl)C1CCOC1=O
Human hepatotoxicity		1		CC(=O)c1c(O)nc(C)c2c1CCC(c1ccncc1)C2
Human hepatotoxicity		1		C[SiH](C)O[Si](C)(C)O[Si](C)(C)O[SiH](C)C
Human hepatotoxicity		1		CCOC(=O)NNc1ccc(N(CC)CC(C)O)nn1
Human hepatotoxicity		1		CCOCCc1c(-c2ccccc2)nc(N)n2ncnc12
Human hepatotoxicity		1		CC(=O)N(CCCc1ccccc1)OCc1ccccc1
Human hepatotoxicity		1		CCc1cccc(C)c1N(C(=O)CCl)C(C)COC
Human hepatotoxicity		1		CC(C)(CBr)c1cc(Cl)nnc1Cl
Human hepatotoxicity		1		O=[N+]([O-])c1ccc(Oc2ccc(Cl)cc2Cl)cc1
Human hepatotoxicity		1		CC12CC1(C)C(=O)N(c1cc(Cl)cc(Cl)c1)C2=O
Human hepatotoxicity		1		CCCC(Cn1cncn1)c1ccc(Cl)cc1Cl
Human hepatotoxicity		1		O=C(O)c1cc(O)c2c(c1)C(=O)c1cccc(O)c1C2=O
Human hepatotoxicity		1		Cc1ccc2cc3c(c4c2c1CC4)C1OC1c1ccccc1-3
Human hepatotoxicity		1		Clc1c(Cl)c(Cl)c(Cl)c(Cl)c1Cl
Human hepatotoxicity		1		COc1ccc(C(=O)/C(Br)=C/C(=O)O)cc1
Human hepatotoxicity		1		C[C@H](CN1CCCC1)C(=O)c1ccc(C(F)(F)F)cc1
Human hepatotoxicity		1		O=C(/C=C/C=C/c1ccc2c(c1)OCO2)N1CCCCC1
Human hepatotoxicity		1		O=P(OCCCl)(OCCCl)OCCCl
Human hepatotoxicity		1		O=C1OC(=O)c2c(Cl)c(Cl)c(Cl)c(Cl)c21
Human hepatotoxicity		1		C=CC1(C)OC(=O)N(c2cc(Cl)cc(Cl)c2)C1=O
Human hepatotoxicity		1		O=C(NNCNNC(=O)c1ccncc1)c1ccncc1
Human hepatotoxicity		1		CCCCOP(=O)(OCCCC)Oc1ccccc1
Human hepatotoxicity		1		CCCCOc1ccc(C(=O)c2ccccc2O)c(O)c1
Human hepatotoxicity		1		COc1ccc(Oc2ccc(NC(=O)N(C)C)cc2)cc1
Human hepatotoxicity		1		CC1(C)Oc2ccc(C#N)cc2[C@@H](N2CCCC2=O)[C@@H]1O
Human hepatotoxicity		1		CC(C)=CC1C(C(=O)OCc2ccc(C)cc2C)C1(C)C
Human hepatotoxicity		1		O=S(=O)(c1ccc(Cl)cc1)c1ccc(Cl)cc1
Human hepatotoxicity		1		O=S(=O)(c1cccc(Cl)c1)c1cccc(Cl)c1
Human hepatotoxicity		1		NC(=O)c1cc[n+](COCN2C=CC=C/C2=C\N=O)cc1
Human hepatotoxicity		1		O=c1c2ccccc2nc2n1CCc1c-2[nH]c2ccccc12
Human hepatotoxicity		1		CNC(=O)C(C)SCCSP(=O)(OC)OC
Human hepatotoxicity		1		COc1cc(S(C)=O)ccc1-c1nc2cc[nH]cc-2n1
Human hepatotoxicity		1		CCCCCCCCCCCC(=O)N(CCO)CCO
Human hepatotoxicity		1		CCn1cc(C(=O)O)c(=O)c2cnc(N3CCCC3)nc21
Human hepatotoxicity		1		CC(C)OP(=O)(OC(C)C)SCc1ccccc1
Human hepatotoxicity		1		CC(=N)C=C(O)OCCSCCOC(O)=CC(C)=N
Human hepatotoxicity		1		CC(C)OC(=O)C(C(=O)OC(C)C)=C1SC=CS1
Human hepatotoxicity		1		C[C@@]12C=CC(=O)C[C@@H]1CC[C@@H]1[C@@H]2CC[C@@]2(C)[C@@H](O)CC[C@@H]12
Human hepatotoxicity		1		CCCCC(C#N)(Cn1cncn1)c1ccc(Cl)cc1
Human hepatotoxicity		1		Cn1c([N+](=O)[O-])cnc1N1CCN(S(C)(=O)=O)C1=O
Human hepatotoxicity		1		COC(=O)C1C2CCC(CC1C(=O)Oc1ccccc1)N2
Human hepatotoxicity		1		CS(=O)(=O)OCCCNCCCOS(C)(=O)=O
Human hepatotoxicity		1		NC[C@H]1CC[C@H](C(=O)c2ccc(CCC(=O)O)cc2)CC1
Human hepatotoxicity		1		CN(C)CCC(O)(c1ccccc1)c1ccccc1Cl
Human hepatotoxicity		1		CCCCNC(=O)n1c(NC(=O)OC)nc2ccccc21
Human hepatotoxicity		1		C[C@@]12CCCCC1=CC[C@@H]1[C@@H]2CC[C@@]2(C)C(=O)[C@H](F)C[C@@H]12
Human hepatotoxicity		1		OC1=C2C=Cc3ccc4ccc(O)c(c4c32)C1(Cl)Cl
Human hepatotoxicity		1		CC(Oc1ccc2ccccc2c1)C(=O)Nc1ccccc1
Human hepatotoxicity		1		CCC(OCCN(C(C)C)C(C)C)C(=O)c1ccccc1
Human hepatotoxicity		1		CN1COCN(Cc2cnc(Cl)s2)/C1=N/[N+](=O)[O-]
Human hepatotoxicity		1		CCn1c(C)cc(=O)c(C(=O)O)c1-c1ccc(Cl)cc1
Human hepatotoxicity		1		CC(C)(C)[C@@H](O)/C(=C\c1ccc(Cl)cc1)n1cncn1
Human hepatotoxicity		1		CC(C1CC1)C(O)(Cn1cncn1)c1ccc(Cl)cc1
Human hepatotoxicity		1		Clc1cc(Cl)cc(-c2cc(Cl)cc(Cl)c2)c1
Human hepatotoxicity		1		Clc1ccc(-c2ccc(Cl)cc2Cl)c(Cl)c1
Human hepatotoxicity		1		Clc1ccc(-c2cccc(Cl)c2Cl)c(Cl)c1
Human hepatotoxicity		1		Clc1ccc(-c2ccc(Cl)c(Cl)c2)cc1Cl
Human hepatotoxicity		1		Clc1ccc(Cl)c(-c2cc(Cl)ccc2Cl)c1
Human hepatotoxicity		1		CC(=O)c1c(Cl)c(Cl)c(Cl)c(Cl)c1Cl
Human hepatotoxicity		1		OC(Cn1ccnc1)c1ccc(CCc2ccccc2)cc1
Human hepatotoxicity		1		C[N+](C)([O-])CCC=C1c2ccccc2CCc2ccccc21
Human hepatotoxicity		1		Cc1ccc(/N=C/N(C)/C=N/c2ccc(C)cc2C)c(C)c1
Human hepatotoxicity		1		CON(C)C(=O)Nc1ccc(Br)c(Cl)c1
Human hepatotoxicity		1		CC(C)(C)C(=O)C(Oc1ccc(Cl)cc1)n1cncn1
Human hepatotoxicity		1		CCCCCCCCCC(Cl)C(Cl)(Cl)Cl
Human hepatotoxicity		1		CC(=O)c1c(C)c([N+](=O)[O-])c(C(C)(C)C)c([N+](=O)[O-])c1C
Human hepatotoxicity		1		COc1cc(C(=O)NC2CCCNC2)cc(OC)c1OC
Human hepatotoxicity		1		CC(C)(C)C1=CC(=Cc2ccccc2)C=C(C(C)(C)C)C1=O
Human hepatotoxicity		1		OCCSCCCCCCCCCCSCCO
Human hepatotoxicity		1		CO/N=C(/Cc1cccnc1)c1ccc(Cl)cc1Cl
Human hepatotoxicity		1		O=[N+]([O-])c1c(Cl)c(Cl)c(Cl)c(Cl)c1Cl
Human hepatotoxicity		1		CC(C)(C)C(O)C(Oc1ccc(Cl)cc1)n1cncn1
Human hepatotoxicity		1		FC(F)(F)C(F)(I)C(F)(F)F
Human hepatotoxicity		1		CCN1CCc2c3n(c4ccccc24)C(C(=O)OC)=CCC31
Human hepatotoxicity		1		CC(C)(C)N(NC(=O)c1ccccc1)C(=O)c1ccccc1
Human hepatotoxicity		1		CN(C)CCC[N+]1([O-])c2ccccc2CCc2ccccc21
Human hepatotoxicity		1		c1ccc2c(c1)Sc1ccccc1N2CCN1CCCC1
Human hepatotoxicity		1		C/C(=C\CO)CCC[C@H](C)CCC[C@H](C)CCCC(C)C
Human hepatotoxicity		1		C[Si]1(C)O[Si](C)(C)O[Si](C)(C)O[Si](C)(C)O1
Human hepatotoxicity		1		O=C(O)C(Br)(Br)Br
Human hepatotoxicity		1		O=C1c2ccccc2C(=O)c2c1ccc(C(=O)O)c2[N+](=O)[O-]
Human hepatotoxicity		1		Cc1c([N+](=O)[O-])c(C)c([N+](=O)[O-])c(C(C)(C)C)c1[N+](=O)[O-]
Human hepatotoxicity		1		CCCS(=O)(=O)c1ccc2[nH]c(NC(=O)OC)nc2c1
Human hepatotoxicity		1		COP(=S)(OC)Oc1ccc([N+](=O)[O-])c(Cl)c1
Human hepatotoxicity		1		C=Nc1ccc(O)c2c(O)c3c(O)ccc(NC)c3c(O)c12
Human hepatotoxicity		1		CC(C)=CCC/C(C)=C/COc1ccc2ccc(=O)oc2c1
Human hepatotoxicity		1		Cc1cc(C)c(O)c(C(c2cc(C)cc(C)c2O)C(C)C)c1
Human hepatotoxicity		1		O=C(O)COc1ccccc1/C=N\NC(=O)c1ccncc1
Human hepatotoxicity		1		COC(=O)Nc1nc2cc(Sc3ccccc3)ccc2[nH]1
Human hepatotoxicity		1		CC(C)[C@@](O)(C(=O)OCC1=CCN2CC[C@@H](O)[C@@H]12)[C@H](C)O
Human hepatotoxicity		1		CCN(CC)C(=O)/C(Cl)=C(/C)OP(=O)(OC)OC
Human hepatotoxicity		1		CCn1cc(C(=O)O)c(=O)c2cc(F)c(-n3cccc3)cc21
Human hepatotoxicity		1		COc1ccc(-c2ccccc2)cc1NNC(=O)OC(C)C
Human hepatotoxicity		1		C#CCC1=C(C)C(OC(=O)[C@H]2[C@H](C=C(C)C)C2(C)C)CC1=O
Human hepatotoxicity		1		O=C1[C@H]2CC=CC[C@H]2C(=O)N1SC(Cl)(Cl)Cl
Human hepatotoxicity		1		O=c1cc(-c2ccc(Br)cc2)oc2ccccc12
Human hepatotoxicity		1		CCOC(=O)NCCOc1ccc(Oc2ccccc2)cc1
Human hepatotoxicity		1		CC1(C(=O)Nc2ccc(O)c(Cl)c2Cl)CCCCC1
Human hepatotoxicity		1		O=c1c(O)c(-c2ccc(O)cc2O)oc2cc(O)cc(O)c12
Human hepatotoxicity		1		COc1nn(CSP(=S)(OC)OC)c(=O)s1
Human hepatotoxicity		1		c1ccc2c(c1)cc1ccc3cccc4c5ccccc5c2c1c34
Human hepatotoxicity		1		C=CCC1=C(C)C(OC(=O)C2C(C=C(C)C)C2(C)C)CC1=O
Human hepatotoxicity		1		CC1CC(C)(C)CC(OOC(C)(C)C)(OOC(C)(C)C)C1
Human hepatotoxicity		1		O=S(=O)(Oc1ccc(Cl)cc1)c1ccc(Cl)cc1
Human hepatotoxicity		1		COc1ccccc1OCC(O)COC(=O)c1cccnc1
Human hepatotoxicity		1		CCn1cc(C(=O)O)c(=O)c2cnc(N3CCNCC3)nc21
Human hepatotoxicity		1		CN1c2ccccc2C(=O)N2CCc3c([nH]c4ccccc34)C21
Human hepatotoxicity		1		CCN1CCC(=C2c3ccccc3CCc3ccccc32)C1C
Human hepatotoxicity		1		CN(Cc1ccc(C(C)(C)C)cc1)c1cccc2ccccc12
Human hepatotoxicity		1		CC(Cc1ccc(C(C)(C)C)cc1)CN1C[C@H](C)O[C@H](C)C1
Human hepatotoxicity		1		CC[Si]1(CC)N[Si](CC)(CC)N[Si](CC)(CC)N1
Human hepatotoxicity		1		CCOP(=S)(OCC)Oc1cc(C)nc(C(C)C)n1
Human hepatotoxicity		1		COC(C)(C)CCCC(C)CCCc1ccc(C(C)C)cc1
Human hepatotoxicity		1		COC(=O)[C@H]1[C@@H](OC(=O)c2ccccc2)C[C@@H]2CC[C@H]1N2O
Human hepatotoxicity		1		CCN(CC)c1ccc(N=Nc2ncc([N+](=O)[O-])s2)cc1
Human hepatotoxicity		1		CC(C)N1C(=O)N(c2ccccc2)CS/C1=N\C(C)(C)C
Human hepatotoxicity		1		CCC(C)(C)c1ccc(OCCCCN)c(C(C)(C)CC)c1
Human hepatotoxicity		1		COc1ccc2c(c1)c(-c1ccccc1)nc(=O)n2CC1CC1
Human hepatotoxicity		1		CC(C)(C)c1ccc(CCOc2ncnc3ccccc23)cc1
Human hepatotoxicity		1		CN(C)CCNCC=C1c2ccccc2CCc2ccccc21
Human hepatotoxicity		1		CC(C)=CCC/C(C)=C/CC/C(=C/CC/C(C)=C/CO)CO
Human hepatotoxicity		1		CC12CCC3C(CCC4CC5SC5CC43C)C1CCC2O
Human hepatotoxicity		1		Cc1ccc(N=Nc2c(O)ccc3ccccc23)c([N+](=O)[O-])c1
Human hepatotoxicity		1		CNC(=O)N(N(CCCl)S(C)(=O)=O)S(C)(=O)=O
Human hepatotoxicity		1		CCN(CC)CC(O)CNc1ccnc2cc(Cl)ccc12
Human hepatotoxicity		1		CC(C)(C)C(O)(CCc1ccc(Cl)cc1)Cn1cncn1
Human hepatotoxicity		1		Fc1ccc(Oc2ccnc3cc(Cl)cc(Cl)c23)cc1
Human hepatotoxicity		1		C=C(C)C=CCC1=COc2c(C)c(O)c(O)c3c(C)ccc1c23
Human hepatotoxicity		1		CC1=C[C@@H]2CC(C)CC(C)C2[C@](C)(C(=O)CCO)[C@@H]1C(=O)O
Human hepatotoxicity		1		O=C1c2ccccc2-c2ccc(Br)c3cccc1c23
Human hepatotoxicity		1		FC(F)(F)/C(=N/OCC1OCCO1)c1ccc(Cl)cc1
Human hepatotoxicity		1		CCOCN(C(=O)CCl)c1c(C)cccc1C(F)(F)F
Human hepatotoxicity		1		COc1cc(OC)nc(NS(=O)(=O)c2ccc(N)cc2)n1
Human hepatotoxicity		1		CC(C)(Oc1ccc(C2CCCc3ccccc32)cc1)C(=O)O
Human hepatotoxicity		1		CCCCCCCCCCCCOCCOS(=O)(=O)O
Human hepatotoxicity		1		O=C(NC(=O)c1c(F)cccc1F)Nc1ccc(Cl)cc1
Human hepatotoxicity		1		O=C(O)c1cc2c(c3c1c([N+](=O)[O-])cc1ccccc13)OCO2
Human hepatotoxicity		1		CSC1=N[C@](C)(c2ccccc2)C(=O)N1Nc1ccccc1
Human hepatotoxicity		1		C[C@@]12CCC3=C4CCC(=O)C=C4CC[C@H]3[C@@H]1CC[C@]2(O)CC#N
Human hepatotoxicity		1		COCC(=O)N(c1c(C)ccc(Cl)c1C)C1CCOC1=O
Human hepatotoxicity		1		CCCCOCN(C(=O)CCl)c1c(CC)cccc1CC
Human hepatotoxicity		1		CCCOCCN(C(=O)CCl)c1c(CC)cccc1CC
Human hepatotoxicity		1		CC1=C[C@H]2O[C@@H]3[C@H](O)[C@@H](O)[C@@](C)([C@]2(CO)[C@H](O)C1=O)[C@@]31CO1
Human hepatotoxicity		1		CCCCOC(=O)c1ccccc1C(=O)OCc1ccccc1
Human hepatotoxicity		1		CCO[C@H]1O[C@@H]2O[C@]3(C)CC[C@H]4[C@H](C)CC[C@@H]([C@H]1C)[C@@]42OO3
Human hepatotoxicity		1		CCCCCCCCC(CC)c1ccc(S(=O)(=O)O)cc1
Human hepatotoxicity		1		ClC(Cl)(Cl)c1ccc(C(Cl)(Cl)Cl)cc1
Human hepatotoxicity		1		Cc1cc2c(cc1Cl)Sc1cc(C)c(Cl)cc1S2
Human hepatotoxicity		1		CO/N=C(/C(=O)OC)c1ccccc1COc1ccccc1C
Human hepatotoxicity		1		COC(C)C(O)(C(=O)OCC1=CCN2CCC(O)C12)C(C)C
Human hepatotoxicity		1		O=C(O)[C@@H]1CS[C@H](c2ccccc2O)N1C(=O)CCS
Human hepatotoxicity		1		CC(CCN1CCOCC1)(C(=O)O)c1cccc2ccccc12
Human hepatotoxicity		1		Cc1c(I)c(=O)n(-c2ccccc2)n1C
Human hepatotoxicity		1		CC1=CC(=O)C[C@H]2C1CC[C@@H](C)[C@@]21C[C@H](c2ccoc2)OC1=O
Human hepatotoxicity		1		CC(C)CCNC(=O)[C@H](CC(C)C)NC(=O)[C@H]1O[C@@H]1C(=O)O
Human hepatotoxicity		1		C=C(C)[C@@H]1CCC(C)=CC1c1c(O)cc(CCCCC)cc1O
Human hepatotoxicity		1		OC(c1ccc(F)cc1)(c1cncnc1)c1ccccc1Cl
Human hepatotoxicity		1		Brc1cc(Br)cc(Br)c1
Human hepatotoxicity		1		Brc1ccc(Br)c(Br)c1
Human hepatotoxicity		1		O=C1c2cc([N+](=O)[O-])ccc2-c2c1cc([N+](=O)[O-])cc2[N+](=O)[O-]
Human hepatotoxicity		1		C[Si](Cn1cncn1)(c1ccc(F)cc1)c1ccc(F)cc1
Human hepatotoxicity		1		COc1c(O)cc2oc(Oc3ccc(O)cc3)cc(=O)c2c1O
Human hepatotoxicity		1		CCOC(=O)c1c(N)sc2c1CCN(Cc1ccccc1)C2
Human hepatotoxicity		1		CC1(C)CC/C(=C/c2ccc(Cl)cc2)C1(O)Cn1cncn1
Human hepatotoxicity		1		ClC(Cl)=C(c1ccc(Cl)cc1)c1ccc(Cl)cc1
Human hepatotoxicity		1		COc1cc(CO[C@@H]2O[C@H](CO)[C@@H](O)[C@H](O)[C@H]2O)oc(=O)c1
Human hepatotoxicity		1		C[C@H]1CCCC(=O)CCC/C=C/c2cc(O)cc(O)c2C(=O)O1
Human hepatotoxicity		1		CCCc1c(OCCCCc2nn[nH]n2)ccc(C(C)=O)c1O
Human hepatotoxicity		1		Cc1ccc(C(C)OC(=O)C2(C)CCC(C(=O)O)C2(C)C)cc1
Human hepatotoxicity		1		CCC(C/C=C/c1ccccc1)(c1ccccc1)N(C)CC1CC1
Human hepatotoxicity		1		CC(C)CC(CCN(C(C)C)C(C)C)(C(N)=O)c1ccccn1
Human hepatotoxicity		1		N#C/C(=C1/SCC(c2ccccc2Cl)S1)n1ccnc1
Human hepatotoxicity		1		CC1(C)CC[C@@H](Cc2ccc(Cl)cc2)[C@@]1(O)Cn1cncn1
Human hepatotoxicity		1		Clc1ccc(N=Nc2ccc(Cl)c(Cl)c2)cc1Cl
Human hepatotoxicity		1		Clc1ccc(C(c2ccc(Cl)cc2)C(Cl)Cl)cc1
Human hepatotoxicity		1		CCOC(=O)C(SP(=S)(OC)OC)c1ccccc1
Human hepatotoxicity		1		Clc1cc(Cl)cc(C2(CC(Cl)(Cl)Cl)CO2)c1
Human hepatotoxicity		1		Cc1ccc(C(C)NC(=O)[C@H](NC(=O)OC(C)C)C(C)C)cc1
Human hepatotoxicity		1		CC(C)(C)c1cc(CCC(=O)NCCN)cc(C(C)(C)C)c1O
Human hepatotoxicity		1		COC1CC(=C(c2cccs2)c2cccs2)C[N+](C)(C)C1
Human hepatotoxicity		1		COC(COC(N)=O)C1=C(N2CC2)C(=O)C(C)=C(N2CC2)C1=O
Human hepatotoxicity		1		CC(COc1ccc(Oc2ccccc2)cc1)Oc1ccccn1
Human hepatotoxicity		1		CN(C(=O)C[N+](C)(C)C)C(=O)Oc1cccc2c1OC(C)(C)C2
Human hepatotoxicity		1		CCCCCCCCCCCCC(C(=O)OC)S(=O)(=O)O
Human hepatotoxicity		1		COP(=S)(OC)Oc1nc(Cl)c(Cl)cc1Cl
Human hepatotoxicity		1		CC(C)Oc1cccc(NC(=O)c2ccccc2C(F)(F)F)c1
Human hepatotoxicity		1		CC(=O)Nc1cccc2c(OC(C)=O)c(S(=O)(=O)O)ccc12
Human hepatotoxicity		1		Clc1ccc(Sc2cc(Cl)c(Cl)cc2Cl)cc1
Human hepatotoxicity		1		Cc1c(Cl)ccc(OC(C)C(=O)Nc2ccccc2)c1Cl
Human hepatotoxicity		1		COc1cc2c(c3oc4cccc(O)c4c(=O)c13)[C@@H]1C=CO[C@@H]1O2
Human hepatotoxicity		1		CCCCCCCCCCCCCCOc1ccc(C(=O)O)o1
Human hepatotoxicity		1		Cc1ccc(-c2c(Cl)nc(C#N)n2S(=O)(=O)N(C)C)cc1
Human hepatotoxicity		1		CC(C(O)c1ccc(O)cc1)N1CCC(Cc2ccccc2)CC1
Human hepatotoxicity		1		O=P(Oc1ccccc1)(Oc1ccccc1)Oc1ccccc1
Human hepatotoxicity		1		CC(C)NCC(O)COc1cccc2c1OCC(O[N+](=O)[O-])C2
Human hepatotoxicity		1		CCCCC(CC)COc1ccc(C(=O)c2ccccc2)c(O)c1
Human hepatotoxicity		1		CCCCCCCCOc1ccc(C(=O)c2ccccc2)c(O)c1
Human hepatotoxicity		1		Clc1c(Cl)c(Cl)c(-c2ccccc2)c(Cl)c1Cl
Human hepatotoxicity		1		Clc1cccc(-c2ccc(Cl)c(Cl)c2Cl)c1Cl
Human hepatotoxicity		1		Clc1ccc(-c2cc(Cl)c(Cl)c(Cl)c2)cc1Cl
Human hepatotoxicity		1		Clc1ccc(Cl)c(-c2cc(Cl)c(Cl)cc2Cl)c1
Human hepatotoxicity		1		CCCCCCC(CCCCC)c1ccc(S(=O)(=O)O)cc1
Human hepatotoxicity		1		O=S(CCO)CCCCCCCCCCS(=O)CCO
Human hepatotoxicity		1		COc1cc(OC)nc(Sc2cccc(Cl)c2C(=O)O)n1
Human hepatotoxicity		1		CC(Oc1ccc(Oc2ccc(C(F)(F)F)cn2)cc1)C(=O)O
Human hepatotoxicity		1		CCC/C(=N\OCC)C1=C(O)CC(CC(C)SCC)CC1=O
Human hepatotoxicity		1		CC(CCl)OP(=O)(OC(C)CCl)OC(C)CCl
Human hepatotoxicity		1		CC(Cl)COP(=O)(OCC(C)Cl)OCC(C)Cl
Human hepatotoxicity		1		CC(Oc1ccc(Oc2ncc(Cl)cc2Cl)cc1)C(=O)O
Human hepatotoxicity		1		COc1cc2c(c3oc(=O)c4c(c13)CCOC4=O)C1C=COC1O2
Human hepatotoxicity		1		CC(C)N[C@H]1C2CCC(CC2)[C@@]1(O)c1ccc(Cl)c(Cl)c1
Human hepatotoxicity		1		CCOCC(O)COc1ccc(NC(=O)CC[S+](C)C)cc1
Human hepatotoxicity		1		NC(=O)C(CCN1CCOCC1)(C1=CCCCC1)c1ccccc1
Human hepatotoxicity		1		C[C@@H]1CN2CC(=O)Nc3ccc(Cl)cc3[C@@]2(c2ccccc2)O1
Human hepatotoxicity		1		O=C(Nc1ccccc1)N(Cc1ccc(Cl)cc1)C1CCCC1
Human hepatotoxicity		1		CCO/N=C(\CC)C1=C(O)CC(c2c(C)cc(C)cc2C)CC1=O
Human hepatotoxicity		1		CN1CCN(C2=Nc3cc(Cl)ccc3N(C)n3cccc32)CC1
Human hepatotoxicity		1		CC(C)NC(=O)N1CC(=O)N(c2cc(Cl)cc(Cl)c2)C1=O
Human hepatotoxicity		1		Nc1ccc2c(c1)Oc1cc(N)ccc1C21OC(=O)c2ccccc21
Human hepatotoxicity		1		O=C(OC1CCCCC1)c1ccccc1C(=O)OC1CCCCC1
Human hepatotoxicity		1		COc1cccc(N(C)C(=S)Oc2cccc(C(C)(C)C)c2)n1
Human hepatotoxicity		1		CC(=O)O[C@H]1CC[C@]2(C)C(=CC[C@@H]3[C@@H]2CC[C@@]2(C)C(=O)CC[C@@H]32)C1
Human hepatotoxicity		1		C[N+]12CCCCC1CCC(=C(c1cccs1)c1cccs1)C2
Human hepatotoxicity		1		OC(c1ccc(Cl)cc1)(c1cncnc1)c1ccccc1Cl
Human hepatotoxicity		1		OC(c1ccccc1)(c1cncnc1)c1ccc(Cl)cc1Cl
Human hepatotoxicity		1		C[n+]1cc2c3c(ccc2c2ccc4cc5c(cc4c21)OCO5)OCO3
Human hepatotoxicity		1		O=C1c2ccccc2-c2ccc3c4c(ccc1c24)-c1ccccc1C3=O
Human hepatotoxicity		1		CCC(C)(CC)c1cc(NC(=O)c2c(OC)cccc2OC)on1
Human hepatotoxicity		1		CC(=O)[C@H]1CC[C@H]2[C@@H]3CC[C@H]4C[C@H](O)CC[C@@]4(C)[C@H]3C(=O)C[C@@]12C
Human hepatotoxicity		1		CCc1nn(C)c(C(=O)NCc2ccc(C(C)(C)C)cc2)c1Cl
Human hepatotoxicity		1		COP(=O)(OC)C(OC(=O)CCl)C(Cl)(Cl)Cl
Human hepatotoxicity		1		CCC/C=C/C=C\C/C=C\C/C=C\C=C\CCCC(O)(O)C(=O)O
Human hepatotoxicity		1		CCCCCCOC(=O)c1ccccc1C(=O)OCCCCCC
Human hepatotoxicity		1		CCC(=O)N(c1ccccc1)[C@@H]1CCN2CCc3ccccc3[C@@H]2C1
Human hepatotoxicity		1		Clc1cc2c(Cl)cc(Cl)c(Cl)c2c(Cl)c1Cl
Human hepatotoxicity		1		Clc1cc2c(Cl)c(Cl)c(Cl)c(Cl)c2cc1Cl
Human hepatotoxicity		1		Clc1cc2c(Cl)c(Cl)c(Cl)cc2c(Cl)c1Cl
Human hepatotoxicity		1		C[C@@]12CCC(=O)C[C@@H]1CC[C@@H]1[C@@H]2CC[C@@]2(C)[C@@H](O[N+](=O)[O-])CC[C@@H]12
Human hepatotoxicity		1		COC(=O)C(C)N(C(=O)c1ccccc1)c1ccc(F)c(Cl)c1
Human hepatotoxicity		1		[O-][N+](=Nc1ccc(Cl)c(Cl)c1)c1ccc(Cl)c(Cl)c1
Human hepatotoxicity		1		COc1ccc2cc3[n+](cc2c1OC)CCc1cc2c(cc1-3)OCO2
Human hepatotoxicity		1		CC(C)=CC1C(C(=O)OCc2cc3c(cc2Cl)OCO3)C1(C)C
Human hepatotoxicity		1		N#CC(CCc1ccc(Cl)cc1)(Cn1cncn1)c1ccccc1
Human hepatotoxicity		1		C=CC1=C(O)O[C@@H]2CCN3CC[C@H](COC(=O)[C@@](C)(O)[C@H](C)C1)[C@H]23
Human hepatotoxicity		1		O=c1ncc(I)cn1[C@@H]1C[C@H](O)[C@@H](CO)O1
Human hepatotoxicity		1		CNC(=O)N1C(=O)CN=C(c2ccccc2)c2cc([N+](=O)[O-])ccc21
Human hepatotoxicity		1		COc1ccc(C(=O)/C=C/c2ccc(O)cc2)c(O)c1CC=C(C)C
Human hepatotoxicity		1		CC(C)=CCC/C(C)=C/COc1c2ccoc2cc2oc(=O)ccc12
Human hepatotoxicity		1		CC(C)N1CC2CC(CN(C(=O)c3ccc(-n4ccnc4)cc3)C2)C1
Human hepatotoxicity		1		C/C(=C/COC(=O)CC(C)C)CC/C=C(/C)COC(=O)CC(C)C
Human hepatotoxicity		1		CCCCCCCC/C=C\CCCCCCCCCCCC(=O)O
Human hepatotoxicity		1		COCCOCCC[Si](C)(O[Si](C)(C)C)O[Si](C)(C)C
Human hepatotoxicity		1		O=C(OCCN1CCCCC1)C(O)(c1ccccc1)c1ccccc1
Human hepatotoxicity		1		NC(=O)N(O)Cc1ccc2c(c1)CCCN2CCCc1ccccc1
Human hepatotoxicity		1		CCC(OC(C)=O)C(CC(C)NC)(c1ccccc1)c1ccccc1
Human hepatotoxicity		1		O=S(c1ccc(Cl)cc1)c1cc(Cl)c(Cl)cc1Cl
Human hepatotoxicity		1		Clc1cc2oc3c(Cl)c(Cl)c(Cl)cc3c2cc1Cl
Human hepatotoxicity		1		Clc1cc2oc3cc(Cl)c(Cl)c(Cl)c3c2cc1Cl
Human hepatotoxicity		1		CCCCOC(NC(=O)c1ccccc1O)C(Cl)(Cl)Cl
Human hepatotoxicity		1		CCCCN(CCCC)CCCCCCN(CCCC)CCCC
Human hepatotoxicity		1		COC(=O)C(C)Oc1ccc(Oc2ccc(Cl)cc2Cl)cc1
Human hepatotoxicity		1		COc1cccc2c1cc([N+](=O)[O-])c1c(C(=O)O)cc3c(c12)OCO3
Human hepatotoxicity		1		CCCC1COC(Cn2cncn2)(c2ccc(Cl)cc2Cl)O1
Human hepatotoxicity		1		COC(=O)NC(=S)Nc1ccccc1NC(=S)NC(=O)OC
Human hepatotoxicity		1		Clc1ccc(Oc2c(Cl)cc(Cl)cc2Cl)c(Cl)c1
Human hepatotoxicity		1		Clc1ccc(Oc2cc(Cl)c(Cl)c(Cl)c2)cc1Cl
Human hepatotoxicity		1		Clc1ccc(Oc2cc(Cl)c(Cl)cc2Cl)c(Cl)c1
Human hepatotoxicity		1		Clc1ccc(Oc2cc(Cl)c(Cl)cc2Cl)cc1Cl
Human hepatotoxicity		1		CCOC(=O)[C@H]1O[C@@H]1C(=O)N[C@@H](CC(C)C)C(=O)NCCC(C)C
Human hepatotoxicity		1		O=C1CN=C(c2ccccc2F)c2cc(Cl)ccc2N1CC1CC1
Human hepatotoxicity		1		CCc1cc2c(s1)-n1c(C)nnc1CN=C2c1ccccc1Cl
Human hepatotoxicity		1		O=C(Nc1ccccc1-c1ccc(Cl)cc1)c1cccnc1Cl
Human hepatotoxicity		1		CCN(CC)c1ccc(/C=N/N(c2ccccc2)c2ccccc2)cc1
Human hepatotoxicity		1		OC[C@H](O)[C@@H](O)[C@H](O[C@@H]1O[C@H](CO)[C@H](O)[C@H](O)[C@H]1O)[C@H](O)CO
Human hepatotoxicity		1		C[C@@H]1[C@H](O)C2OC(=O)C3=C2[C@H](CCC3)[C@]12C[C@@H](c1ccoc1)OC2=O
Human hepatotoxicity		1		C[n+]1cccc2cc(NC(=O)Nc3ccc4c(ccc[n+]4C)c3)ccc21
Human hepatotoxicity		1		CC(C)(c1ccc(N)cc1)c1ccc(C(C)(C)c2ccc(N)cc2)cc1
Human hepatotoxicity		1		CCCCCCCCP(=O)(CCCCCCCC)CCC(C)C
Human hepatotoxicity		1		CC(C)Oc1cc(-n2nc(C(C)(C)C)oc2=O)c(Cl)cc1Cl
Human hepatotoxicity		1		CCCSP(=S)(OCC)Oc1ccc(Cl)cc1Cl
Human hepatotoxicity		1		BrC(Br)C(Br)Br
Human hepatotoxicity		1		FC(F)(F)C(F)(F)C(F)(F)C(F)(F)I
Human hepatotoxicity		1		CCCCCCCCCCCC(=O)OC[C@H](O)[C@H]1OC[C@@H](O)[C@@H]1O
Human hepatotoxicity		1		c1ccc2sc(SN(C3CCCCC3)C3CCCCC3)nc2c1
Human hepatotoxicity		1		CCCCCCCCCCCCCCC(C)c1cc(C)cc(C)c1O
Human hepatotoxicity		1		Cc1ccc(N(SC(F)(Cl)Cl)S(=O)(=O)N(C)C)cc1
Human hepatotoxicity		1		CCCCC/C=C\C/C=C\C/C=C\C/C=C\CCCC(=O)NCCO
Human hepatotoxicity		1		O=C(NCc1ccc(C(F)(F)F)cc1)c1c(Cl)cccc1Cl
Human hepatotoxicity		1		O=C1C(O)N=C(c2ccccc2F)c2cc(Cl)ccc2N1CCO
Human hepatotoxicity		1		CCC(Cl)C(Cl)C(Cl)CC(Cl)C(Cl)C(C)Cl
Human hepatotoxicity		1		C=C1C/C(=C/C)C(=O)O[C@@H]2CCN3CC=C(COC(=O)[C@]1(O)CO)[C@H]23
Human hepatotoxicity		1		CCCN(CCC)c1c([N+](=O)[O-])cc(C(F)(F)F)c(N)c1[N+](=O)[O-]
Human hepatotoxicity		1		CC(C)=C[C@H]1[C@@H](C(=O)OCc2cccc(Oc3ccccc3)c2)C1(C)C
Human hepatotoxicity		1		CCOC(=O)C1=C[C@@]2(CC)CCCN3CCc4c(n1c1ccccc41)[C@@H]32
Human hepatotoxicity		1		C=CCCCCCCCCCCCCCCCCC1CC(=O)OC1=O
Human hepatotoxicity		1		CCOP(=S)(OCC)Oc1nc(Cl)c(Cl)cc1Cl
Human hepatotoxicity		1		CCC(=O)OC(CC1CCCCN1C)(c1ccccc1)c1ccccc1
Human hepatotoxicity		1		CCC(C)(C)c1cc(-n2nc3ccccc3n2)c(O)c(C(C)(C)CC)c1
Human hepatotoxicity		1		C[N+]1(CCC(C(N)=O)(c2ccccc2)c2ccccc2)CCCCCC1
Human hepatotoxicity		1		O=[N+]([O-])c1ccc(Oc2cccc(Oc3ccc([N+](=O)[O-])cc3)c2)cc1
Human hepatotoxicity		1		Oc1ccc2ccccc2c1N=Nc1ccc(N=Nc2ccccc2)cc1
Human hepatotoxicity		1		CCCC(C(=O)OCCN(CC)CC)(c1ccccc1)c1ccccc1
Human hepatotoxicity		1		C#CCN1C(=O)COc2cc(F)c(N3C(=O)C4=C(CCCC4)C3=O)cc21
Human hepatotoxicity		1		CCCSP(=O)(OCC)Oc1ccc(OS(C)(=O)=O)cc1
Human hepatotoxicity		1		Clc1ccc(C(c2ccc(Cl)cc2)C(Cl)(Cl)Cl)cc1
Human hepatotoxicity		1		COC(CN1CCN(CCC(O)c2ccccc2)CC1)c1ccccc1
Human hepatotoxicity		1		CCO[Si](CC[Si](OCC)(OCC)OCC)(OCC)OCC
Human hepatotoxicity		1		CC(C)CCCCCCCCCCCCCCCOC(=O)C(C)(C)C
Human hepatotoxicity		1		COc1cc2c(cc1OC)-c1c(OC)c(OC)cc3c1[C@H](C2)N(C)CC3
Human hepatotoxicity		1		COc1cc2c(cc1OC)C1Cc3ccc(OC)c(OC)c3CN1CC2
Human hepatotoxicity		1		Cc1ccc(C2(O)CCN(CCCC(=O)c3ccc(F)cc3)CC2)cc1
Human hepatotoxicity		1		O=S(=O)(c1ccc(Cl)cc1)c1cc(Cl)c(Cl)cc1Cl
Human hepatotoxicity		1		Cc1cccc(N=Nc2c(O)ccc3cc(S(=O)(=O)O)ccc23)c1C
Human hepatotoxicity		1		Clc1cc2c(cc1Cl)Oc1c(cc(Cl)c(Cl)c1Cl)O2
Human hepatotoxicity		1		CC(=O)OC[C@]1(O)CC23CC[C@@H]4c5ccoc5C=C[C@]4(C)[C@@H]2CC[C@@H]1C3
Human hepatotoxicity		1		COc1nc(C)nc(NC(=O)NS(=O)(=O)c2ccccc2Cl)n1
Human hepatotoxicity		1		CCN(CCC#N)c1ccc(N=Nc2ccc([N+](=O)[O-])cc2Cl)cc1
Human hepatotoxicity		1		CC(C)(C)c1cc(-n2nc3ccc(Cl)cc3n2)c(O)c(C(C)(C)C)c1
Human hepatotoxicity		1		NNS(=O)(=O)c1ccc(Oc2ccc(S(=O)(=O)NN)cc2)cc1
Human hepatotoxicity		1		CC(=O)OC[C@]1(O)CC23CC[C@@H]4c5ccoc5CC[C@]4(C)[C@@H]2CC[C@@H]1C3
Human hepatotoxicity		1		CNc1ccc(C(=C2C=CC(=[N+](C)C)C=C2)c2ccc(N(C)C)cc2)cc1
Human hepatotoxicity		1		Cc1cc(O)c(C(C)(C)C)cc1Sc1cc(C(C)(C)C)c(O)cc1C
Human hepatotoxicity		1		FC(F)(F)c1ccc(-c2ccc(C(F)(F)F)cc2Cl)c(Cl)c1
Human hepatotoxicity		1		CCOc1cc(C(C)(C)C)ccc1C1COC(c2c(F)cccc2F)=N1
Human hepatotoxicity		1		CP(C)(=O)CN1C(=O)CN=C(c2ccccc2)c2cc(Cl)ccc21
Human hepatotoxicity		1		Clc1cc(Cl)c(-c2c(Cl)cc(Cl)cc2Cl)c(Cl)c1
Human hepatotoxicity		1		Clc1cc(Cl)c(-c2cc(Cl)c(Cl)cc2Cl)cc1Cl
Human hepatotoxicity		1		Clc1cc(Cl)c(Cl)c(-c2cc(Cl)cc(Cl)c2Cl)c1
Human hepatotoxicity		1		Clc1ccc(-c2ccc(Cl)c(Cl)c2Cl)c(Cl)c1Cl
Human hepatotoxicity		1		Clc1ccc(-c2cc(Cl)c(Cl)c(Cl)c2Cl)cc1Cl
Human hepatotoxicity		1		CCOP(=O)(Cc1ccc(-c2nc3ccccc3s2)cc1)OCC
Human hepatotoxicity		1		CCCCC(CC)COC(=O)C(C#N)=C(c1ccccc1)c1ccccc1
Human hepatotoxicity		1		CCOC(=O)C(C)Oc1ccc(Oc2nc3ccc(Cl)cc3o2)cc1
Human hepatotoxicity		1		CC(C)(C)c1ccc(OP(=O)(O)Oc2ccc(C(C)(C)C)cc2)cc1
Human hepatotoxicity		1		CCCCC(CC)COP(=O)(Oc1ccccc1)Oc1ccccc1
Human hepatotoxicity		1		O[C@@H](COCc1ccccc1)[C@H](O)[C@@H](O)[C@H](O)COCc1ccccc1
Human hepatotoxicity		1		CC(C)CCCCOC(=O)c1ccccc1C(=O)OCCCCC(C)C
Human hepatotoxicity		1		CC(C)N(C(=O)COc1nnc(C(F)(F)F)s1)c1ccc(F)cc1
Human hepatotoxicity		1		N[C@@H](CSC(c1ccccc1)(c1ccccc1)c1ccccc1)C(=O)O
Human hepatotoxicity		1		C/C=C/C(=O)Oc1c(C(C)CCCCCC)cc([N+](=O)[O-])cc1[N+](=O)[O-]
Human hepatotoxicity		1		CC(C)(C)c1ccc(CSc2cnn(C(C)(C)C)c(=O)c2Cl)cc1
Human hepatotoxicity		1		COP(=O)(OC)O/C(=C/Cl)c1cc(Cl)c(Cl)cc1Cl
Human hepatotoxicity		1		COc1ccc(COc2ccc(Cc3cnc(N)nc3N)cc2OC)cc1
Human hepatotoxicity		1		CC(Cl)(Cl)C(=O)OCCOc1cc(Cl)c(Cl)cc1Cl
Human hepatotoxicity		1		Cc1ccc(S(=O)(=O)NC(=O)NC2C3CCC(C)(C2O)C3(C)C)cc1
Human hepatotoxicity		1		CC(C)c1cccc(C(C)C)c1NCNc1c(C(C)C)cccc1C(C)C
Human hepatotoxicity		1		COC(=O)C1=C(C)N=C(C)C(=C(O)OC)C1c1ccccc1OC(F)F
Human hepatotoxicity		1		CCCOC(C(=O)OC1CCN(C)CC1)(c1ccccc1)c1ccccc1
Human hepatotoxicity		1		CCOP(=S)(OCC)SCn1c(=O)oc2cc(Cl)ccc21
Human hepatotoxicity		1		CC[C@@](O)(C(=O)OCC1=CC[N+]2([O-])CC[C@@H](O)[C@@H]12)c1ccc(Cl)cc1
Human hepatotoxicity		1		Cc1ccc(OP(=O)(Oc2ccc(C)cc2)Oc2ccc(C)cc2)cc1
Human hepatotoxicity		1		Cc1ccccc1OP(=O)(Oc1ccccc1C)Oc1ccccc1C
Human hepatotoxicity		1		COc1cc(/C=C/C(=O)CC(=O)/C=C/c2ccc(O)c(OC)c2)ccc1O
Human hepatotoxicity		1		COc1cccc(C(=O)NN(C(=O)c2cc(C)cc(C)c2)C(C)(C)C)c1C
Human hepatotoxicity		1		c1ccc2c(C(CCN3CCOCC3)CCN3CCOCC3)cccc2c1
Human hepatotoxicity		1		CCc1cc(Cc2cc(CC)cc(C(C)(C)C)c2O)c(O)c(C(C)(C)C)c1
Human hepatotoxicity		1		CN(CCO)c1ccc(N=Nc2c(Cl)cc([N+](=O)[O-])cc2Cl)cc1
Human hepatotoxicity		1		OC(c1ccc(Cl)cc1)(c1ccc(Cl)cc1)C(Cl)(Cl)Cl
Human hepatotoxicity		1		CCCCC(CC)COC(=O)CCCCC(=O)OCC(CC)CCCC
Human hepatotoxicity		1		C[Si]1(C)O[Si](C)(C)O[Si](C)(C)O[Si](C)(C)O[Si](C)(C)O1
Human hepatotoxicity		1		N#Cc1cc(I)c(O)c(I)c1
Human hepatotoxicity		1		CNC(=O)c1cccc(NCC(=O)NCCc2ccc(OC)c(OC)c2)c1
Human hepatotoxicity		1		CC(C)(C)NCC(O)CSc1nc(-c2ccc(C(N)=O)s2)cs1
Human hepatotoxicity		1		Nc1c(Br)cc(Br)cc1CNc1ccc(O)cc1
Human hepatotoxicity		1		FC(F)C(F)(F)OCC(Cn1cncn1)c1ccc(Cl)cc1Cl
Human hepatotoxicity		1		C=C/C=C\CC1=C(C)C(OC(=O)[C@@H]2[C@@H](/C=C(\C)OC(C)=O)C2(C)C)CC1=O
Human hepatotoxicity		1		C1CCC2OCCOCCOC3CCCCC3OCCOCCOC2C1
Human hepatotoxicity		1		C[C@@]12CCC(=O)C=C1[C@@H]1C[C@@H]1[C@@H]1[C@@H]2CC[C@]2(C)[C@H]1CC[C@]2(O)CCC(=O)O
Human hepatotoxicity		1		CCOC(=O)C(C)Oc1ccc(Oc2cnc3cc(Cl)ccc3n2)cc1
Human hepatotoxicity		1		Cc1ccc(-c2nc(CCCC[C@H]3CO[C@](C)(C(=O)O)OC3)c(C)o2)cc1
Human hepatotoxicity		1		CCCC(=O)N1CCCN(c2nc(N)c3cc(OC)c(OC)cc3n2)CC1
Human hepatotoxicity		1		CCCCCCOc1c(OC)cc(NC(C)CCCN)c2nccc(C)c12
Human hepatotoxicity		1		CC(C)C(c1ccc(Cl)cc1)C(C#N)c1cccc(Oc2ccccc2)c1
Human hepatotoxicity		1		CC(N)(c1cc(Br)cc(Br)c1N)C1CCCCC1
Human hepatotoxicity		1		CC(C)Nc1nc2cc(Cl)c(Cl)cc2n1[C@H]1O[C@@H](CO)[C@H](O)[C@@H]1O
Human hepatotoxicity		1		CCOc1ccc(C(C)(C)COCc2cccc(Oc3ccccc3)c2)cc1
Human hepatotoxicity		1		C[C@@]12CC[C@@H]3c4ccc(OC(=O)c5ccccc5)cc4CC[C@H]3[C@@H]1CC[C@@H]2O
Human hepatotoxicity		1		CCCN(CCOc1c(Cl)cc(Cl)cc1Cl)C(=O)n1ccnc1
Human hepatotoxicity		1		Clc1cc(Cl)c(Oc2cc(Cl)c(Cl)cc2Cl)cc1Cl
Human hepatotoxicity		1		Clc1ccc(Oc2c(Cl)cc(Cl)c(Cl)c2Cl)c(Cl)c1
Human hepatotoxicity		1		Clc1ccc(Oc2c(Cl)ccc(Cl)c2Cl)c(Cl)c1Cl
Human hepatotoxicity		1		CS(=O)c1ccc(-c2nc(-c3ccc(F)cc3)c(-c3ccncc3)[nH]2)cc1
Human hepatotoxicity		1		ClC(COCC(Cl)C(Cl)(Cl)Cl)C(Cl)(Cl)Cl
Human hepatotoxicity		1		CCOCCc1ccc(OCCNc2ncnc(CC)c2Cl)c(C)c1C
Human hepatotoxicity		1		CCCCN(CC)c1nc(C)nc2c1c(C)c(C)n2-c1c(C)cc(C)cc1C
Human hepatotoxicity		1		CCn1c(O)c2ccccc2c1Nc1cccc(OCCN2CCCCC2)c1
Human hepatotoxicity		1		O=C(O)C(Cl)(Cl)CCCCCCCCCCc1ccc(Cl)cc1
Human hepatotoxicity		1		CC(=C/C=C/C(C)=C/C=C/C=C(C)/C=C/C=C(C)/C=C/C(=O)O)/C=C/C(=O)O
Human hepatotoxicity		1		ClC(Cl)(Cl)CCCCSCCCCC(Cl)(Cl)Cl
Human hepatotoxicity		1		Nc1c(Br)cc(Br)c2c1C(=O)c1ccccc1C2=O
Human hepatotoxicity		1		COC(=O)c1ccccc1S(=O)(=O)NC(=O)Nc1nc(C)nc(OC)n1
Human hepatotoxicity		1		CC(C)OC(=O)N[C@@H](C(=O)N[C@H](C)c1nc2ccc(F)cc2s1)C(C)C
Human hepatotoxicity		1		CC(C)=CCC/C(C)=C/CC/C(C)=C/CCC1(C)CCc2cc(O)ccc2O1
Human hepatotoxicity		1		CCCC(c1cc(C(C)(C)C)c(O)cc1C)c1cc(C(C)(C)C)c(O)cc1C
Human hepatotoxicity		1		C#C/C=C(\c1cccc(F)c1)c1ccc2nc(N)n(S(=O)(=O)C(C)C)c2c1
Human hepatotoxicity		1		CCCCCCCCCCCCC1=C(OC(C)=O)C(=O)c2ccccc2C1=O
Human hepatotoxicity		1		COC(CN1CCN(CC(O)C(OC)c2ccccc2)CC1)c1ccccc1
Human hepatotoxicity		1		CCOC(Cc1ccc(OCCN2COc3ccccc3C2=O)cc1)C(=O)O
Human hepatotoxicity		1		CCN(CC)CC#CC(C)(C)OC(=O)C(O)(c1ccccc1)C1CCCCC1
Human hepatotoxicity		1		COc1ccc(-n2nc(CCC(=O)N(C)O)cc2-c2ccc(Cl)cc2)cc1
Human hepatotoxicity		1		CCCCCCCCP(=O)(CCCCCCCC)CCCCCCCC
Human hepatotoxicity		1		CC(C)CCC[C@@H](C)[C@H]1CC[C@H]2[C@@H]3CC=C4C[C@@H](O)CC[C@@]4(C)[C@H]3CC[C@]21C
Human hepatotoxicity		1		COc1ccccc1N1CCN(CCCNc2cc(=O)n(C)c(=O)n2C)CC1
Human hepatotoxicity		1		COC(=O)N(OC)c1ccccc1COc1ccn(-c2ccc(Cl)cc2)n1
Human hepatotoxicity		1		O=C1c2cc(Br)ccc2-c2ccc(Br)c3cccc1c23
Human hepatotoxicity		1		CCCCCCCCCCCCCCCCCC[N+](C)(C)Cc1ccccc1
Human hepatotoxicity		1		COCCCOc1ccnc(-c2nc3[nH]c(OC)cc(S(C)=O)c-3n2)c1C
Human hepatotoxicity		1		CCN(CC)CCCNC(=O)Cn1ncc(-c2ccccc2)c1-c1ccccc1
Human hepatotoxicity		1		CCC(CC)C(C)COC(=O)c1ccccc1C(=O)OCC(C)C(CC)CC
Human hepatotoxicity		1		CCCCC(CC)COC(=O)c1ccc(C(=O)OCC(CC)CCCC)cc1
Human hepatotoxicity		1		CCCCCCCCOC(=O)c1ccc(C(=O)OCCCCCCCC)cc1
Human hepatotoxicity		1		CCCCCCCCOC(=O)c1ccccc1C(=O)OCCCCCCCC
Human hepatotoxicity		1		CC(CN1c2ccccc2Sc2ccc(S(=O)(=O)N(C)C)cc21)N(C)C
Human hepatotoxicity		1		COC(=O)/C=C/C(C)=C\C=C\C(C)=C\C=C\C=C(C)\C=C\C=C(C)\C=C\C(=O)O
Human hepatotoxicity		1		CCCCC(C)(C)[C@H](O)/C=C\[C@@H]1[C@@H](O)CC(=O)[C@H]1CCCC/C=C/C(=O)OC
Human hepatotoxicity		1		C[C@H]1CC[C@@H]2[C@@H](C)[C@H]3[C@H](C[C@H]4[C@@H]5CC=C6C[C@@H](O)CC[C@@]6(C)[C@H]5CC[C@]43C)N2C1
Human hepatotoxicity		1		CCCCOCCOP(=O)(OCCOCCCC)OCCOCCCC
Human hepatotoxicity		1		COc1ccc(N=NC(C(C)=O)C(=O)Nc2ccc(C(N)=O)cc2)c([N+](=O)[O-])c1
Human hepatotoxicity		1		CN1CCN(c2cc3c(cc2F)c(=O)c(C(=O)O)cn3-c2ccc(F)cn2)CC1
Human hepatotoxicity		1		CC(C)=CCC/C(C)=C/CC/C(C)=C/CCC(=O)OC/C=C(\C)CCC=C(C)C
Human hepatotoxicity		1		CSC(=O)c1c(C(F)F)nc(C(F)(F)F)c(C(=O)SC)c1CC(C)C
Human hepatotoxicity		1		C#C/C=C(\c1cc(F)cc(F)c1)c1ccc2nc(N)n(S(=O)(=O)C(C)C)c2c1
Human hepatotoxicity		1		COc1nc(C)nc(NC(=O)NS(=O)(=O)c2ccccc2OCCCl)n1
Human hepatotoxicity		1		CN(CC(=O)N1CCOCC1)Cc1c(Cl)cccc1NC(=O)c1ccccc1
Human hepatotoxicity		1		Clc1cnc(Oc2ccc(Oc3ncc(Cl)cc3Cl)cc2)c(Cl)c1
Human hepatotoxicity		1		CCCCOC(=O)CC(CC(=O)OCCCC)(OC(C)=O)C(=O)OCCCC
Human hepatotoxicity		1		CCN(CCOC(C)=O)c1ccc(N=Nc2nc3ccc(Cl)cc3s2)cc1
Human hepatotoxicity		1		Cc1nn(C)c(OCC(=O)c2ccccc2)c1C(=O)c1ccc(Cl)cc1Cl
Human hepatotoxicity		1		CO/C=C(/C(=O)OC)c1ccccc1Oc1cc(Oc2ccccc2C#N)ncn1
Human hepatotoxicity		1		CCOC(=O)c1nc(C(Cl)(Cl)Cl)n(-c2ccc(Cl)cc2Cl)n1
Human hepatotoxicity		1		C[C@@H]1Cc2c(Cl)cc(C(=O)N[C@@H](Cc3ccccc3)C(=O)O)c(O)c2C(=O)O1
Human hepatotoxicity		1		COC(=O)CSc1cc(/N=c2\sc(=O)n3n2CCCC3)c(F)cc1Cl
Human hepatotoxicity		1		CC(C(=O)N(C)C)n1nc(Br)c(Br)c1Br
Human hepatotoxicity		1		CC1COC(Cn2cncn2)(c2ccc(Oc3ccc(Cl)cc3)cc2Cl)O1
Human hepatotoxicity		1		CC(=O)O[C@]1(C)CC[C@H]2C=COC(O[C@H]3O[C@@](O)(CO)C(O)(O)[C@H](O)[C@H]3O)[C@@H]21
Human hepatotoxicity		1		CCOCn1c(-c2ccc(Cl)cc2)c(C#N)c(Br)c1C(F)(F)F
Human hepatotoxicity		1		CCC(/C(=N/Nc1c(Cl)cc(Cl)cc1Cl)c1ccccc1)n1ccnc1
Human hepatotoxicity		1		O=S(=O)(O)c1cc(S(=O)(=O)O)c2c(N=Nc3ccccc3)c(O)ccc2c1
Human hepatotoxicity		1		CCOC(=O)COc1cc(-n2ncc(C(F)(F)F)c(C)c2=O)c(F)cc1Cl
Human hepatotoxicity		1		COC(=O)c1ccccc1CS(=O)(=O)NC(=O)Nc1nc(OC)cc(OC)n1
Human hepatotoxicity		1		CS(=O)(=O)c1ccc(-c2cc(Br)sc2-c2ccc(F)cc2)cc1
Human hepatotoxicity		1		Clc1ccc(CS/C(Cn2cncn2)=N\c2ccc(Cl)cc2Cl)cc1
Human hepatotoxicity		1		COCCOc1ccccc1S(=O)(=O)NC(=O)Nc1nc(OC)nc(OC)n1
Human hepatotoxicity		1		C[C@H]1[C@H]2[C@H](C[C@H]3[C@@H]4CC=C5C[C@@H](O)CC[C@@]5(C)[C@H]4CC[C@]32C)OC12CC[C@@H](C)CN2
Human hepatotoxicity		1		O=C(O)C(F)(F)C(F)(F)C(F)(F)C(F)(F)C(F)(F)C(F)(F)C(F)(F)F
Human hepatotoxicity		1		CCCCCC(=O)O[C@@]1(C(C)=O)CC[C@H]2[C@@H]3CCC4=CC(=O)CC[C@@H]4[C@H]3CC[C@]21C
Human hepatotoxicity		1		C[C@H]1[C@@H](OS(=O)(=O)O)C[C@@H]2C[C@H]([C@H](O)c3cc(O)nc(O)n3)N=C3NC[C@H]1N32
Human hepatotoxicity		1		C[C@H]1CC[C@@]2(NC1)O[C@H]1C[C@H]3[C@@H]4CC[C@H]5C[C@@H](O)CC[C@@]5(C)[C@H]4CC[C@@]3(C)[C@H]1[C@@H]2C
Human hepatotoxicity		1		CC(C)CCCCCCOC(=O)c1ccccc1C(=O)OCCCCCCC(C)C
Human hepatotoxicity		1		CCCCC(CC)CN(CC(CC)CCCC)Cn1c(=S)sc2ccccc21
Human hepatotoxicity		1		Cn1c(=O)c2c(ncn2CCOC(=O)C(C)(C)Oc2ccc(Cl)cc2)n(C)c1=O
Human hepatotoxicity		1		CC/N=C1\C=CC(=C(c2ccc(N(C)C)cc2)c2ccc(N(C)C)cc2)c2ccccc21
Human hepatotoxicity		1		CCOc1cc(N)c(Cl)cc1C(=O)NCC1CN(Cc2ccc(F)cc2)CCO1
Human hepatotoxicity		1		CCCCC(CC)COC(=O)CSCc1cc(C(C)(C)C)c(O)c(C(C)(C)C)c1
Human hepatotoxicity		1		c1ccc(Cc2nn[nH]n2)c(COc2ccc(OCc3ccc4ccccc4n3)cc2)c1
Human hepatotoxicity		1		CC(C)(C)c1cc(Cc2cc(C(C)(C)C)c(O)c(C(C)(C)C)c2)cc(C(C)(C)C)c1O
Human hepatotoxicity		1		Clc1cc2c(c(Cl)c1Cl)Oc1c(Cl)c(Cl)c(Cl)c(Cl)c1O2
Human hepatotoxicity		1		O=C(O)c1cc(N=Nc2ccc(N=Nc3ccc(S(=O)(=O)O)cc3)cc2)ccc1O
Human hepatotoxicity		1		c1ccc(NP2N(c3ccccc3)P(Nc3ccccc3)N2c2ccccc2)cc1
Human hepatotoxicity		1		CCCCCCCC/C=C\CCCCCCCC(=O)OC[C@@H](O)[C@H]1OC[C@@H](O)[C@@H]1O
Human hepatotoxicity		1		COc1cc(OC)nc(Oc2cccc(Oc3nc(OC)cc(OC)n3)c2C(=O)O)n1
Human hepatotoxicity		1		O=C(CS(=O)Cc1ccco1)NC/C=C\COc1cc(CN2CCCCC2)ccn1
Human hepatotoxicity		1		CC[C@@]1(O)C(=O)OCc2c1cc1n(c2=O)Cc2c-1nc1ccccc1c2CCNC(C)C
Human hepatotoxicity		1		CC1(C)C(C=C(Cl)Cl)C1C(=O)OC(C#N)c1ccc(F)c(Oc2ccccc2)c1
Human hepatotoxicity		1		CCCCC(CC)COP(=O)(OCC(CC)CCCC)OCC(CC)CCCC
Human hepatotoxicity		1		COC(=O)c1c(Cl)nn(C)c1S(=O)(=O)NC(=O)Nc1nc(OC)cc(OC)n1
Human hepatotoxicity		1		CCN(CC)Cc1ccc(Nc2c3ccc(Cl)cc3nc3ccc(OC)cc23)cc1O
Human hepatotoxicity		1		COCCCN1C(=O)c2ccc3c(=O)n4c5ccccc5nc4c4cc(C#N)c(c2c34)C1=O
Human hepatotoxicity		1		N#Cc1nn(-c2c(Cl)cc(C(F)(F)F)cc2Cl)c(N)c1S(=O)C(F)(F)F
Human hepatotoxicity		1		CS(=O)(=O)NC(=O)c1cc(Oc2ccc(C(F)(F)F)cc2Cl)ccc1[N+](=O)[O-]
Human hepatotoxicity		1		CCSc1nnc(N=Nc2ccc(N(CC)Cc3ccccc3)cc2NC(C)=O)s1
Human hepatotoxicity		1		CCOC(=O)OC(C)OC(=O)[C@@H]1N2C(=O)[C@@H](/N=C/N3CCCCCC3)[C@H]2SC1(C)C
Human hepatotoxicity		1		O=C(O[C@@H]1Cc2c(O)cc(O)cc2O[C@@H]1c1ccc(O)c(O)c1)c1cc(O)c(O)c(O)c1
Human hepatotoxicity		1		ClC1=C(Cl)C2(Cl)C3C(Cl)C(Cl)C(Cl)C3C1(Cl)C2(Cl)Cl
Human hepatotoxicity		1		C[Si]1(C)O[Si](C)(C)O[Si](C)(C)O[Si](C)(C)O[Si](C)(C)O[Si](C)(C)O1
Human hepatotoxicity		1		O=C(F)C(F)(F)OC(F)(F)OC(F)(F)OC(F)(F)OC(F)(F)OC(F)(F)F
Human hepatotoxicity		1		O=C(O)c1c(Cl)c(Cl)c(Cl)c(Cl)c1C(=O)Nc1cccc(Cl)c1Cl
Human hepatotoxicity		1		CC1(C)[C@H](/C=C(\Cl)C(F)(F)F)[C@@H]1C(=O)O[C@@H](C#N)c1cccc(Oc2ccccc2)c1
Human hepatotoxicity		1		CCCCC1(CC)COP(Oc2c(C(C)(C)C)cc(C(C)(C)C)cc2C(C)(C)C)OC1
Human hepatotoxicity		1		CC/C=C(/C(=O)N[C@@H]1C(=O)N2C(C(=O)O)=C(COC(N)=O)CS[C@H]12)c1csc(N)n1
Human hepatotoxicity		1		Cc1cc(SCc2sc(-c3ccc(C(F)(F)F)cc3)nc2C)ccc1OCC(=O)O
Human hepatotoxicity		1		FC(F)(F)C(F)(F)C(F)(F)C(F)(F)OC(F)(F)C(F)(F)C(F)(F)C(F)(F)F
Human hepatotoxicity		1		Cc1cc(=N)c2ccccc2n1CCCCCCCCCCn1c(C)cc(=N)c2ccccc21
Human hepatotoxicity		1		O=C1c2ccccc2-c2ccc3c4ccc5c6c(ccc(c7ccc1c2c73)c64)C(=O)c1ccccc1-5
Human hepatotoxicity		1		O=C(O[C@@H]1Cc2c(O)cc(O)cc2O[C@@H]1c1cc(O)c(O)c(O)c1)c1cc(O)c(O)c(O)c1
Human hepatotoxicity		1		CCCc1c(OCCCSc2ccc(C(O)C(C)CC(=O)O)cc2)ccc(C(C)=O)c1O
Human hepatotoxicity		1		CCOC(=O)C(C)OC(=O)c1cc(Oc2ccc(C(F)(F)F)cc2Cl)ccc1[N+](=O)[O-]
Human hepatotoxicity		1		O=C(O)[C@H]1O[C@@H](Oc2cc3oc(-c4ccc(O)cc4)cc(=O)c3c(O)c2O)[C@H](O)[C@@H](O)[C@@H]1O
Human hepatotoxicity		1		CC(=O)N[C@H]1[C@H](O)O[C@H](OS(=O)(=O)O)[C@H](O)[C@@H]1O[C@@H]1O[C@H](C(=O)O)[C@@H](O)[C@H](O)[C@H]1O
Human hepatotoxicity		1		O=C1OC(=O)c2c(Br)c(Br)c(Br)c(Br)c21
Human hepatotoxicity		1		COCCOC(=O)C(C)Oc1cc(Oc2ccc(C(F)(F)F)cc2Cl)ccc1[N+](=O)[O-]
Human hepatotoxicity		1		OCCC(F)(F)C(F)(F)C(F)(F)C(F)(F)C(F)(F)C(F)(F)C(F)(F)C(F)(F)F
Human hepatotoxicity		1		O=c1c2cc(Br)c3cccc4c(=O)c5cc(Br)c6cccc1c6c5-c2c34
Human hepatotoxicity		1		NC(=O)OC[C@@H]1[C@H](NC(=O)/C(=N\OCC(=O)O)c2csc(N)n2)C(=O)N1S(=O)(=O)O
Human hepatotoxicity		1		COP(=S)(OC)Oc1ccc(Sc2ccc(OP(=S)(OC)OC)cc2)cc1
Human hepatotoxicity		1		CC(=O)OCC12C[C@H](OC(=O)CC(C)C)C(C)=CC1OC1[C@H](O)[C@@H](OC(C)=O)C2(C)C12CO2
Human hepatotoxicity		1		COC(=O)c1ccccc1S(=O)(=O)NC(=O)Nc1nc(OC(F)F)cc(OC(F)F)n1
Human hepatotoxicity		1		CC(C)CCC[C@@H](C)[C@H]1CCC2[C@H]3CCC4CC(OP(=O)(O)O)CC[C@@]4(C)[C@@H]3CC[C@]21C
Human hepatotoxicity		1		CCCCCCCCCCc1cccc(Oc2ccccc2S(=O)(=O)O)c1S(=O)(=O)O
Human hepatotoxicity		1		CCS(=O)(=O)NC(=O)c1cc(Oc2c(F)cc(C(F)(F)F)cc2Cl)ccc1[N+](=O)[O-]
Human hepatotoxicity		1		CCC(=O)O[C@@]1(C(=O)COC(C)=O)CC[C@H]2[C@@H]3C[C@H](C)C4=CC(=O)C=C[C@@]4(C)[C@H]3[C@@H](O)C[C@]21C
Human hepatotoxicity		1		O=c1c2ccccc2c(=O)c2c1ccc1c2n(O)c2ccc3c(=O)c4ccccc4c(=O)c3c2n1O
Human hepatotoxicity		1		ClC1=C(Cl)C(Cl)(C2(Cl)C(Cl)=C(Cl)C(Cl)=C2Cl)C(Cl)=C1Cl
Human hepatotoxicity		1		C=CCOC(=O)C(C)(C)OC(=O)c1cc(-n2c(=O)cc(C(F)(F)F)n(C)c2=O)ccc1Cl
Human hepatotoxicity		1		O=C(O)c1ccc(Nc2ncc3c(n2)-c2ccc(Cl)cc2C(c2c(F)cccc2F)=NC3)cc1
Human hepatotoxicity		1		CCCC(=O)O[C@@]1(C(=O)CCl)[C@@H](C)C[C@H]2[C@@H]3CCC4=CC(=O)C=C[C@@]4(C)[C@]3(F)C(=O)C[C@]21C
Human hepatotoxicity		1		O=S(=O)(c1ccccc1)N(CC(F)(F)F)c1ccc(C(O)(C(F)(F)F)C(F)(F)F)cc1
Human hepatotoxicity		1		COc1cc([C@H]2Oc3cc(C4Oc5cc(O)cc(O)c5C(=O)[C@@H]4O)ccc3OC2CO)ccc1O
Human hepatotoxicity		1		Brc1ccc(Oc2ccc(Br)cc2Br)c(Br)c1
Human hepatotoxicity		1		CC(C)(C)c1cc2c(c(C(C)(C)C)c1)OP(=O)(O)Oc1c(cc(C(C)(C)C)cc1C(C)(C)C)C2
Human hepatotoxicity		1		O=c1c(=O)c2c3ccc4c5ccccc5c(O)c5ccc(c6ccc7c(O)c8ccccc8c1c7c62)c3c54
Human hepatotoxicity		1		O=C1c2ccccc2-c2ccc3c4c(ccc1c24)-c1c(Br)ccc(Br)c1C3=O
Human hepatotoxicity		1		CCCOCCOC(=O)C1=C(C)N=C(C)C(=C(O)OCCOCCC)C1c1cccc([N+](=O)[O-])c1
Human hepatotoxicity		1		FC(F)(F)c1cccc(OCCCOc2c(Cl)cc(OCC=C(Cl)Cl)cc2Cl)n1
Human hepatotoxicity		1		O=C(Nc1ccc2c(c1)CN(C(=O)Cn1cccn1)C2)c1ccccc1-c1ccc(C(F)(F)F)cn1
Human hepatotoxicity		1		O=C(F)C(F)(OC(F)(F)C(F)(OC(F)(F)C(F)(F)C(F)(F)F)C(F)(F)F)C(F)(F)F
Human hepatotoxicity		1		Clc1c(Cl)c(Cl)c(-c2c(Cl)c(Cl)c(Cl)c(Cl)c2Cl)c(Cl)c1Cl
Human hepatotoxicity		1		COC[C@H]1CC(=O)/C(=C/N2CCCC2)C2=C(O)C(=O)C3=C([C@@H](OC(C)=O)O[C@@]4(C)C(=O)CC[C@H]34)[C@]21C
Human hepatotoxicity		1		Brc1cc2c(cc1Br)Oc1cc(Br)c(Br)cc1O2
Human hepatotoxicity		1		O=S(=O)(O)C(F)(F)C(F)(F)C(F)(F)C(F)(F)C(F)(F)C(F)(F)C(F)(F)C(F)(F)F
Human hepatotoxicity		1		Cc1nc(O)c2c(ccc3ccc(CNc4ccc5c(c4)CN([C@@H](CCC(=O)O)C(=O)O)C5=O)cc32)n1
Human hepatotoxicity		1		COC[C@H]1CC(=O)C(C=NCC(N)=O)=C2C(O)=C(O)C3=C([C@@H](OC(C)=O)O[C@@]4(C)C(=O)CC[C@H]34)[C@]21C
Human hepatotoxicity		1		COC[C@H]1CC(=O)/C(=C\SC(C)C)C2=C(O)C(=O)C3=C([C@@H](OC(C)=O)O[C@@]4(C)C(=O)CC[C@H]34)[C@]21C
Human hepatotoxicity		1		CC1(C)[C@@H](C=C(Br)Br)[C@H]1C(=O)O[C@H](C#N)c1cccc(Oc2ccccc2)c1
Human hepatotoxicity		1		COC1=C(N)C(=O)c2nc(-c3nc(C(=O)O)c(C)c(-c4ccc(OC)c(OC)c4O)c3N)ccc2C1=O
Human hepatotoxicity		1		CCCCCCCCCCCCCOC(=O)CCCCC(=O)OCCCCCCCCCCCCC
Human hepatotoxicity		1		ClC1(Cl)C2(Cl)C3C4(Cl)C1(Cl)C1(Cl)C4(Cl)C(Cl)(Cl)C3(Cl)C21Cl
Human hepatotoxicity		1		CCC(=O)OCC(C(=O)O[C@@H]1CC2CC[C@H](C1)[N+]2(C)Cc1ccc(-c2ccccc2)cc1)c1ccccc1
Human hepatotoxicity		1		CC(=O)[C@@]1(O)Cc2c(O)c3c(c(O)c2C(OC2CC(N)C(O)C(C)O2)C1)C(=O)c1c(O)cccc1C3=O
Human hepatotoxicity		1		O=C(O)C(F)(F)C(F)(F)C(F)(F)C(F)(F)C(F)(F)C(F)(F)C(F)(F)C(F)(F)C(F)(F)F
Human hepatotoxicity		1		NC(N)=NCC(O)CC(O)(C(=O)O)C1OC(n2cc(CO)c(N)nc2=O)C=CC1NC(=O)C(N)CO
Human hepatotoxicity		1		Clc1c(Cl)c(Cl)c(Oc2c(Cl)c(Cl)c(Cl)c(Cl)c2Cl)c(Cl)c1Cl
Human hepatotoxicity		1		COc1cc2c3c(ccc4c5ccc6c7c(cc(OC)c(c1c34)c75)-c1ccccc1C6=O)C(=O)c1ccccc1-2
Human hepatotoxicity		1		Nc1ccc(Oc2ccc(C(c3ccc(Oc4ccc(N)cc4)cc3)(C(F)(F)F)C(F)(F)F)cc2)cc1
Human hepatotoxicity		1		CCCCCCC(O)C1C2=C(CC(C(O)C3CC=CC(=O)O3)CC3=C(C(=O)OC3=O)C1O)C(=O)OC2=O
Human hepatotoxicity		1		Cc1cc2c(C(C)C)c(O)c(O)c(C=O)c2c(O)c1-c1c(C)cc2c(C(C)C)c(O)c(O)c(C=O)c2c1O
Human hepatotoxicity		1		CC(C)c1c(Br)c(Br)c(-c2ccc(F)cc2)n1CC[C@@H](O)C[C@@H](O)CC(=O)O
Human hepatotoxicity		1		C/C=C/N(/C=C/C)/C=C1/C(=O)C[C@H](COC)[C@@]2(C)C1=C(O)C(=O)C1=C2[C@@H](OC(C)=O)O[C@@]2(C)C(=O)CC[C@H]12
Human hepatotoxicity		1		CCNS(=O)(=O)C(F)(F)C(F)(F)C(F)(F)C(F)(F)C(F)(F)C(F)(F)C(F)(F)C(F)(F)F
Human hepatotoxicity		1		C[C@H](CCCC(CO)CO)[C@H]1CC[C@H]2[C@H]3[C@H](C[C@H](O)[C@]21C)[C@]1(C)CC[C@@H](OS(=O)(=O)O)C[C@@H]1C[C@H]3O
Human hepatotoxicity		1		Clc1ccc2c(N3CCN(CCCN4CCN(c5ccnc6cc(Cl)ccc56)CC4)CC3)ccnc2c1
Human hepatotoxicity		1		COC[C@H]1CC(=O)C(C=NCc2ccccc2)=C2C(O)=C(O)C3=C([C@@H](OC(C)=O)O[C@@]4(C)C(=O)CC[C@H]34)[C@]21C
Human hepatotoxicity		1		COc1ccc(OCCCN(C)CCOc2ccc3c(c2)OCO3)c([C@H]2Sc3ccccc3N(C)C2=O)c1
Human hepatotoxicity		1		CC(C)=CCC/C(C)=C/C=C/C(C)=C/C=C/C(C)=C/C=C/C=C(C)/C=C/C=C(C)/C=C/C=C(\C)CCC=C(C)C
Human hepatotoxicity		1		O=S(=O)(O)c1cc(S(=O)(=O)O)c2c(N=Nc3ccc(S(=O)(=O)O)c4ccccc34)c(O)ccc2c1
Human hepatotoxicity		1		COC[C@H]1CC(=O)/C(=C/Sc2ccccc2)C2=C(O)C(=O)C3=C([C@@H](OC(C)=O)O[C@@]4(C)C(=O)CC[C@H]34)[C@]21C
Human hepatotoxicity		1		Clc1cc(Cl)c(Cl)c(-c2cc(Cl)c(-c3cc(Cl)c(Cl)c(Cl)c3)c(Cl)c2Cl)c1
Human hepatotoxicity		1		O=C(NC(=O)c1c(F)cccc1F)Nc1cc(Cl)c(Oc2ncc(C(F)(F)F)cc2Cl)c(Cl)c1
Human hepatotoxicity		1		CN(C)C1C(=O)C(C(N)=O)=C(O)C2(O)C(O)=C3C(=O)c4c(ccc(CN5CCOCC5)c4O)C(C)(O)C3CC12
Human hepatotoxicity		1		CC(C)(c1cc(Br)c(O)c(Br)c1)c1cc(Br)c(O)c(Br)c1
Human hepatotoxicity		1		ClC1(Cl)C2(Cl)C3(Cl)C4(Cl)C(Cl)(Cl)C5(Cl)C3(Cl)C1(Cl)C5(Cl)C24Cl
Human hepatotoxicity		1		O=C1c2ccccc2-c2c([N+](=O)[O-])cc3c4cc([N+](=O)[O-])c5c6c(ccc(c7ccc1c2c73)c64)C(=O)c1ccccc1-5
Human hepatotoxicity		1		CCOc1ccc2c(OS(=O)(=O)O)c(-c3sc4cc(OCC)ccc4c3OS(=O)(=O)O)sc2c1
Human hepatotoxicity		1		CCCCCCCCCCCCCCCCCC[N+](C)(C)CCCCCCCCCCCCCCCCCC
Human hepatotoxicity		1		Brc1c(Br)c(Br)c(Br)c(Br)c1Br
Human hepatotoxicity		1		CCCCCCCCCCCCCCCCc1c(Oc2ccccc2S(=O)(=O)O)cccc1S(=O)(=O)O
Human hepatotoxicity		1		Cc1cc(Cl)cc2sc(-c3sc4cc(Cl)cc(C)c4c3OS(=O)(=O)O)c(OS(=O)(=O)O)c12
Human hepatotoxicity		1		CC(=O)OCC(=O)[C@]1(OC(C)=O)CC[C@H]2[C@@H]3C[C@@H](F)C4=CC(=O)C(Br)=C[C@@]4(C)[C@]3(F)[C@@H](O)C[C@]21C
Human hepatotoxicity		1		CN1CCN(c2cc(C(=O)Nc3ccc4c(c3)-c3c(c(C(N)=O)nn3-c3ccc(F)cc3)CC4)c(Cl)cn2)CC1
Human hepatotoxicity		1		Brc1ccc(Oc2cc(Br)c(Br)cc2Br)c(Br)c1
Human hepatotoxicity		1		CCCCCCCCCCCC(=O)OCCOCC(OCCOC)C1OCC(OCCOC)C1OCCOC
Human hepatotoxicity		1		CCN(CCO)S(=O)(=O)C(F)(F)C(F)(F)C(F)(F)C(F)(F)C(F)(F)C(F)(F)C(F)(F)C(F)(F)F
Human hepatotoxicity		1		O=S(=O)(O)c1cc(Nc2nc(Cl)nc(Cl)n2)c2c(O)c(N=Nc3ccccc3)c(S(=O)(=O)O)cc2c1
Human hepatotoxicity		1		O=P(Oc1ccccc1)(Oc1ccccc1)Oc1cccc(OP(=O)(Oc2ccccc2)Oc2ccccc2)c1
Human hepatotoxicity		1		CN1CCN(C(=O)NC(Cc2ccccc2)C(=O)N[C@H](/C=C/S(=O)(=O)c2ccccc2)CCc2ccccc2)CC1
Human hepatotoxicity		1		CN(c1c(Br)cc(Br)cc1Br)c1c([N+](=O)[O-])cc([N+](=O)[O-])cc1C(F)(F)F
Human hepatotoxicity		1		CC(C)=CCC/C(C)=C/CC/C(C)=C/C(=O)OCC(=O)[C@]1(O)CC[C@H]2[C@@H]3CCC4=CC(=O)C=C[C@@]4(C)[C@H]3[C@@H](O)C[C@]21C
Human hepatotoxicity		1		Nc1ccc2cc(S(=O)(=O)O)c(N=Nc3ccc(-c4ccc(N=Nc5ccc(O)c(C(=O)O)c5)cc4)cc3)c(O)c2c1
Human hepatotoxicity		1		CCc1c(C)c2cc3nc(cc4[nH]c(cc5nc(cc1[nH]2)C(C)=C5C(C)O)c(C)c4CCC(=O)O)C(CCC(=O)O)=C3C
Human hepatotoxicity		1		CO/N=C(/C(=O)N[C@@H]1C(=O)N2C(C(=O)OCOC(=O)C(C)(C)C)=C(Cn3nnc(C)n3)CS[C@H]12)c1csc(N)n1
Human hepatotoxicity		1		CCC(Oc1ccc(C(C)(C)CC)cc1C(C)(C)CC)C(=O)Nc1cccc(C(=O)Nc2cc(O)n(-c3ccccc3)n2)c1
Human hepatotoxicity		1		COc1cc(C(=O)OCCCN2CCCN(CCCOC(=O)c3cc(OC)c(OC)c(OC)c3)CC2)cc(OC)c1OC
Human hepatotoxicity		1		CCCCCCCC/C=C/CCCCCCCC(=O)OCCOCC(OCCO)C1OC(OCCO)CC1OCCO
Human hepatotoxicity		1		CC12CCC3c4ccc(O)cc4CCC3C1CC[C@@H]2OC(=O)COC(=O)CCCc1ccc(N(CCCl)CCCl)cc1
Human hepatotoxicity		1		CC1CCC(C(C)C)C(OC(=O)C[N+](C)(C)CCCCCCCCCC[N+](C)(C)CC(=O)OC2CC(C)CCC2C(C)C)C1
Human hepatotoxicity		1		COC[C@H]1CC(=O)/C(=C/N(Cc2ccccc2)Cc2ccccc2)C2=C(O)C(=O)C3=C([C@@H](OC(C)=O)O[C@@]4(C)C(=O)CC[C@H]34)[C@]21C
Human hepatotoxicity		1		Brc1cc(Br)c(-c2cc(Br)c(Br)c(Br)c2)cc1Br
Human hepatotoxicity		1		Brc1cc(Br)c(-c2cc(Br)c(Br)cc2Br)cc1Br
Human hepatotoxicity		1		Brc1cc(-c2cc(Br)c(Br)c(Br)c2)cc(Br)c1Br
Human hepatotoxicity		1		Brc1cc(-c2ccc(Br)c(Br)c2Br)cc(Br)c1Br
Human hepatotoxicity		1		CC(C)=CCC[C@@]1(C)C=Cc2c(O)c3c(c(CC=C(C)C)c2O1)OC12C(=C[C@H]4C[C@@H]1C(C)(C)O[C@]2(C/C=C(/C)C(=O)O)C4=O)C3=O
Human hepatotoxicity		1		O=S(=O)(O)c1cc(O)c2c(N=Nc3ccc(Nc4ccccc4)c4c(S(=O)(=O)O)cccc34)cc(S(=O)(=O)O)cc2c1
Human hepatotoxicity		1		CCCCCCCCCCCCCCCC(=O)OCC(=O)[C@]1(O)[C@H](C)C[C@H]2[C@@H]3CCC4=CC(=O)C=C[C@@]4(C)[C@]3(F)[C@@H](O)C[C@]21C
Human hepatotoxicity		1		CC1=NC(C)=C(P2(=O)OCC(C)(C)CO2)C(c2cccc([N+](=O)[O-])c2)C1=C(O)OCCN(Cc1ccccc1)c1ccccc1
Human hepatotoxicity		1		CC(=O)c1ccc(Oc2c(I)cc(C(=O)O)cc2I)cc1I
Human hepatotoxicity		1		CCOC(=O)CCC(=O)CC1(O)C2(Cl)C3(Cl)C4(Cl)C(Cl)(Cl)C5(Cl)C3(Cl)C1(Cl)C5(Cl)C42Cl
Human hepatotoxicity		1		CC(C)(C)c1cc(CCC(=O)OCCCCCCOC(=O)CCc2cc(C(C)(C)C)c(O)c(C(C)(C)C)c2)cc(C(C)(C)C)c1O
Human hepatotoxicity		1		BrC1CC(Br)CC(Br)CC(Br)CC(Br)CC(Br)C1
Human hepatotoxicity		1		BrC1CCC(Br)C(Br)CCC(Br)C(Br)CCC1Br
Human hepatotoxicity		1		CC(C)(C)c1cc(CCC(=O)OCCSCCOC(=O)CCc2cc(C(C)(C)C)c(O)c(C(C)(C)C)c2)cc(C(C)(C)C)c1O
Human hepatotoxicity		1		ClC1=C(Cl)C2(Cl)C3CCC4C(CCC3C1(Cl)C2(Cl)Cl)C1(Cl)C(Cl)=C(Cl)C4(Cl)C1(Cl)Cl
Human hepatotoxicity		1		O=C(O)c1cc(N=Nc2ccc(-c3ccc(N=Nc4c(O)ccc(N=Nc5cc(S(=O)(=O)O)ccc5O)c4O)cc3)cc2)ccc1O
Human hepatotoxicity		1		CNC1C(OC2/C3=C/C#CC4OC4(C4COC(=O)O4)C#CC3=CC2OC(=O)c2c(O)ccc3c(C)cc(OC)cc23)OC(C)C(O)C1O
Human hepatotoxicity		1		CC(=O)C1(O)Cc2c(O)c3c(c(O)c2C(OC2CC(N)C(OC(CC(C)O)OC(C)CO)C(C)O2)C1)C(=O)c1c(O)cccc1C3=O
Human hepatotoxicity		1		O=C(Nc1cccc2c(=O)c3c(ccc4c5cc(NC(=O)c6ccccc6)c6c(=O)c7ccccc7c(=O)c6c5[nH]c43)c(=O)c12)c1ccccc1
Human hepatotoxicity		1		O=C1c2ccccc2C(=O)c2c1ccc1c2[nH]c2ccc3c4ccc5c6c(ccc(c(=O)c3c21)c46)c1ccc2c(=O)c3ccccc3c3nn5c1c23
Human hepatotoxicity		1		Nc1ccc2cc(S(=O)(=O)O)cc(O)c2c1N=Nc1ccc(-c2ccc(N=Nc3cc(S(=O)(=O)O)c4ccccc4c3N)cc2)cc1
Human hepatotoxicity		1		O=C(O)C1=C(C[n+]2ccc(CCS(=O)(=O)O)cc2)CS[C@@H]2[C@H](NC(=O)[C@@H](NC(=O)c3[nH]cnc3C(=O)O)c3ccccc3)C(=O)N12
Human hepatotoxicity		1		O=C(O)c1cc(N=Nc2ccc(-c3ccc(N=Nc4ccc(N=Nc5ccc(O)cc5)c5cc(S(=O)(=O)O)ccc45)cc3)cc2)ccc1O
Human hepatotoxicity		1		C=COC(O)=C1C(C)=N[C@@](C)(c2ccc(N3CCN(C(c4ccccc4)c4ccccc4)CC3)cc2)C(C(=O)OC)C1c1cccc([N+](=O)[O-])c1
Human hepatotoxicity		1		Cc1cc(C(C)(C)C)c(O)c(C)c1Cn1c(=O)n(Cc2c(C)cc(C(C)(C)C)c(O)c2C)c(=O)n(Cc2c(C)cc(C(C)(C)C)c(O)c2C)c1=O
Human hepatotoxicity		1		CCCC[C@H](C)[C@@H](OC(=O)C[C@H](CC(=O)O)C(=O)O)[C@@H](C[C@H](C)C[C@@H](O)CCCC[C@@H](O)C[C@H](O)[C@H](C)N)OC(=O)C[C@H](CC(=O)O)C(=O)O
Human hepatotoxicity		1		C[C@H]1O[C@H](OC[C@H]2O[C@H](O)[C@H](OS(=O)(=O)O)[C@@H](OS(=O)(=O)O)[C@@H]2OS(=O)(=O)O)[C@H](OS(=O)(=O)O)[C@@H](OS(=O)(=O)O)[C@@H]1O
Human hepatotoxicity		1		Nc1ccc(N=Nc2ccc(-c3ccc(N=Nc4c(S(=O)(=O)O)cc5cc(S(=O)(=O)O)c(N=Nc6ccccc6)c(O)c5c4N)cc3)cc2)c(N)c1
Human hepatotoxicity		1		O=C(NCCCN(CCCCN(CCCNC(=O)c1cccc(=O)n1O)C(=O)c1cccc(=O)n1O)C(=O)c1cccc(=O)n1O)c1cccc(=O)n1O
Human hepatotoxicity		1		NC[C@@H]1O[C@H](O[C@@H]2[C@@H](CO)O[C@@H](O[C@@H]3[C@@H](O)[C@H](N)C[C@H](N)[C@H]3O[C@H]3O[C@H](CO)[C@@H](O)C[C@H]3N)[C@@H]2O)[C@H](N)[C@@H](O)[C@@H]1O[C@H]1O[C@H](CO)[C@@H](O)[C@H](O)[C@@H]1O
Human hepatotoxicity		1		O=CCNc1ccc(N=Nc2c(S(=O)(=O)O)cc3ccc(NC(=O)Nc4ccc5c(O)c(N=Nc6ccccc6)c(S(=O)(=O)O)cc5c4)cc3c2O)cc1
Human hepatotoxicity		1		Cc1c(Cc2cc(C(C)(C)C)c(O)c(C(C)(C)C)c2)c(C)c(Cc2cc(C(C)(C)C)c(O)c(C(C)(C)C)c2)c(C)c1Cc1cc(C(C)(C)C)c(O)c(C(C)(C)C)c1
Human hepatotoxicity		1		Cc1ccc(S(=O)(=O)Oc2ccc(N=Nc3ccc(-c4ccc(N=Nc5c(O)ccc6cc(S(=O)(=O)O)cc(S(=O)(=O)O)c56)c(C)c4)cc3C)cc2)cc1
Human hepatotoxicity		1		CC1/N=C(\O)C(CC(C)(O)CO)/N=C(\O)C2Cc3c([nH]c4ccccc34)SCC(/N=C(/O)C(C(C)O)/N=C/1O)C(=O)N1CC(O)CC1/C(O)=N\C(C)/C(O)=N/2
Human hepatotoxicity		1		CCN[C@@H](CC(=N)O)C(=O)CC(=O)[C@H](Cc1cnc[nH]1)NCN[C@H](C(=O)CCC(=O)[C@@H](NCCC(=O)C1CSC(C(N)C(C)CC)=N1)[C@H](C)CC)[C@H](C)CC
Human hepatotoxicity		1		CO[C@H]1[C@@H](O)C[C@H](O[C@H]2[C@@H](O)C[C@H](O[C@H]3[C@@H](O)C[C@H](O[C@H]4CC[C@]5(C)[C@H]6C[C@@H](O)[C@]7(C)C(C8=CC(=O)OC8)CC[C@]7(O)[C@@H]6CC[C@@H]5C4)O[C@@H]3C)O[C@@H]2C)O[C@@H]1C
Human hepatotoxicity		1		C=C(C=Cc1c(C)c(O)c(OC)c(OC)c1O)CC/C=C(\C)CC/C=C(\C)CC/C=C(\C)CC/C=C(\C)CC/C=C(\C)CC/C=C(\C)CC/C=C(\C)CCC=C(C)C
Animal hepatotoxicity A	Ziram	1		CN(C)C(=S)[S-].CN(C)C(=S)[S-].[Zn+2]
Animal hepatotoxicity A	Diisononyl cyclohexane-1,2-dicarboxylate	0		CC(C)CCCCCCOC(=O)C1CCCCC1C(=O)OCCCCCCC(C)C
Animal hepatotoxicity A	Sodium dodecylbenzenesulfonate	0		CCCCCCCCCCCCC1=CC=CC=C1S(=O)(=O)[O-].[Na+]
Animal hepatotoxicity A	Dodecylbenzenesulfonic acid	0		CCCCCCCCCCCCC1=CC=CC=C1S(=O)(=O)O
Animal hepatotoxicity A	Diisodecyl hexanedioate	0		CC(C)CCCCCCCOC(=O)CCCCC(=O)OCCCCCCCC(C)C
Animal hepatotoxicity A	Isooctyl acrylate	0		CC(C)CCCCCOC(=O)C=C
Animal hepatotoxicity A	Grinstad Soft-N-Safe	0		CCCCCCC(CCCCCCCCCCC(=O)OCC(COC(=O)C)OC(=O)C)OC(=O)C
Animal hepatotoxicity A	Hexanedioic acid, diisononyl ester	0		CC(C)CCCCCCOC(=O)CCCCC(=O)OCCCCCCC(C)C
Animal hepatotoxicity A	Triisononyl trimellitate	0		CC(C)CCCCCCOC(=O)C1=CC(=C(C=C1)C(=O)OCCCCCCC(C)C)C(=O)OCCCCCCC(C)C
Animal hepatotoxicity A	Adipic acid, polypropyleneglycol, laurate	0		CCCCCCCCCCCC(=O)OCC(C)OC(=O)CCCCC(=O)O
Animal hepatotoxicity A	3,3,5,5-Tetraiodothyroacetic acid	0		C1=C(C=C(C(=C1I)OC2=CC(=C(C(=C2)I)O)I)I)CC(=O)O
Animal hepatotoxicity A	C10-21 sulfonic acids phenyl esters	0		CCCS(=O)(=O)O.C1=CC=C(C=C1)O
Animal hepatotoxicity A	PHA-00543613	0		[H]C12CCN(CC1)CC2NC(=O)C1=NC=C2OC=CC2=C1
Animal hepatotoxicity A	alpha-Cyclodextrin	0		[H]C12OC(CO)C([H])(OC3([H])OC(CO)C([H])(OC4([H])OC(CO)C([H])(OC5([H])OC(CO)C([H])(OC6([H])OC(CO)C([H])(OC7([H])OC(CO)C([H])(O1)C(O)C7O)C(O)C6O)C(O)C5O)C(O)C4O)C(O)C3O)C(O)C2O
Animal hepatotoxicity A	Imidacloprid	0		[O-][N+](=O)\N=C1/NCCN1CC1=CN=C(Cl)C=C1
Animal hepatotoxicity A	1,2-Dinitrobenzene	0		[O-][N+](=O)C1=C(C=CC=C1)[N+]([O-])=O
Animal hepatotoxicity A	Pentachloronitrobenzene	1		[O-][N+](=O)C1=C(Cl)C(Cl)=C(Cl)C(Cl)=C1Cl
Animal hepatotoxicity A	1,3-Dinitrobenzene	0		[O-][N+](=O)C1=CC(=CC=C1)[N+]([O-])=O
Animal hepatotoxicity A	3,4-Dichloronitrobenzene	0		[O-][N+](=O)C1=CC=C(Cl)C(Cl)=C1
Animal hepatotoxicity A	Nitrofen	0		[O-][N+](=O)C1=CC=C(OC2=C(Cl)C=C(Cl)C=C2)C=C1
Animal hepatotoxicity A	Nitrobenzene	0		[O-][N+](=O)C1=CC=CC=C1
Animal hepatotoxicity A	SSR180711	1		BrC1=CC=C(OC(=O)N2CCN3CCC2CC3)C=C1
Animal hepatotoxicity A	p-Bromodiphenyl ether	0		BrC1=CC=C(OC2=CC=CC=C2)C=C1
Animal hepatotoxicity A	UK-076654	0		C(CC1=CC=C2OCOC2=C1)N1CCCC(C1)OC(C1=CC=CC=C1)C1=CC=CC=C1
Animal hepatotoxicity A	Mancozeb	1		C(CNC(=S)[S-])NC(=S)[S-].C(CNC(=S)[S-])NC(=S)[S-].[Mn+2].[Zn+2]
Animal hepatotoxicity A	Flusilazole	1		C[Si](CN1C=NC=N1)(C1=CC=C(F)C=C1)C1=CC=C(F)C=C1
Animal hepatotoxicity A	Safrole	0		C=CCC1=CC=C2OCOC2=C1
Animal hepatotoxicity A	Diallyl phthalate	1		C=CCOC(=O)C1=C(C=CC=C1)C(=O)OCC=C
Animal hepatotoxicity A	N-Vinyl-2-pyrrolidone	1		C=CN1CCCC1=O
Animal hepatotoxicity A	4,4'-Bipyridine	0		C1=CC(=CC=N1)C1=CC=NC=C1
Animal hepatotoxicity A	Azobenzene	1		C1=CC=C(C=C1)N=NC1=CC=CC=C1
Animal hepatotoxicity A	Benzo(b)fluoranthene	0		C1=CC=C2C(=C1)C1=CC=CC3=C4C=CC=CC4=CC2=C13
Animal hepatotoxicity A	Benz(a)anthracene	0		C1=CC2=C(C=C1)C=C1C(C=CC3=C1C=CC=C3)=C2
Animal hepatotoxicity A	Phenanthrene	0		C1=CC2=C(C=C1)C1=C(C=CC=C1)C=C2
Animal hepatotoxicity A	Quinoline	0		C1=CC2=C(C=C1)N=CC=C2
Animal hepatotoxicity A	Pyrene	0		C1=CC2=C3C(C=CC4=CC=CC(C=C2)=C34)=C1
Animal hepatotoxicity A	Naphthalene	0		C1=CC2=CC=CC=C2C=C1
Animal hepatotoxicity A	Fluorene	0		C1C2=C(C=CC=C2)C2=C1C=CC=C2
Animal hepatotoxicity A	Dicyclohexyl disulfide	0		C1CCC(CC1)SSC1CCCCC1
Animal hepatotoxicity A	Piperazine	0		C1CNCCN1
Animal hepatotoxicity A	Methenamine	0		C1N2CN3CN1CN(C2)C3
Animal hepatotoxicity A	3,3,4,4,5,5,6,6,7,7,8,8,8-Tridecafluorooctyl methacrylate	0		CC(=C)C(=O)OCCC(F)(F)C(F)(F)C(F)(F)C(F)(F)C(F)(F)C(F)(F)F
Animal hepatotoxicity A	17alpha-Hydroxyprogesterone	0		CC(=O)C1(O)CCC2C3CCC4=CC(=O)CCC4(C)C3CCC12C
Animal hepatotoxicity A	Carabersat	0		CC(=O)C1=CC=C2OC(C)(C)C(O)C(NC(=O)C3=CC=C(F)C=C3)C2=C1
Animal hepatotoxicity A	Acetophenone	0		CC(=O)C1=CC=CC=C1
Animal hepatotoxicity A	Progesterone	0		CC(=O)C1CCC2C3CCC4=CC(=O)CCC4(C)C3CCC12C
Animal hepatotoxicity A	Diacetone alcohol	0		CC(=O)CC(C)(C)O
Animal hepatotoxicity A	Warfarin	0		CC(=O)CC(C1C(=O)Oc2ccccc2C1=O)c1ccccc1
Animal hepatotoxicity A	Aspirin	0		CC(=O)OC1=C(C=CC=C1)C(O)=O
Animal hepatotoxicity A	Triacetin	0		CC(=O)OCC(COC(C)=O)OC(C)=O
Animal hepatotoxicity A	Triethylene glycol diacetate	0		CC(=O)OCCOCCOCCOC(C)=O
Animal hepatotoxicity A	Spironolactone	0		CC(=O)SC1CC2=CC(=O)CCC2(C)C2CCC3(C)C(CCC33CCC(=O)O3)C12
Animal hepatotoxicity A	Paclobutrazol	1		CC(C)(C)C(O)C(CC1=CC=C(Cl)C=C1)N1C=NC=N1
Animal hepatotoxicity A	2-tert-Butylphenol	0		CC(C)(C)C1=C(O)C=CC=C1
Animal hepatotoxicity A	2,4,6-Tris(tert-butyl)phenol	0		CC(C)(C)C1=CC(=C(O)C(=C1)C(C)(C)C)C(C)(C)C
Animal hepatotoxicity A	2,4-Di-tert-butylphenol	0		CC(C)(C)C1=CC(=C(O)C=C1)C(C)(C)C
Animal hepatotoxicity A	PD-136095-0073	0		CC(C)(C)C1=CC(C=C2SC(=N)NC2=O)=CC(=C1O)C(C)(C)C
Animal hepatotoxicity A	2,5-Di-tert-butylbenzene-1,4-diol	0		CC(C)(C)C1=CC(O)=C(C=C1O)C(C)(C)C
Animal hepatotoxicity A	tert-Butylhydroquinone	0		CC(C)(C)C1=CC(O)=CC=C1O
Animal hepatotoxicity A	4-tert-Butylphenol	0		CC(C)(C)C1=CC=C(O)C=C1
Animal hepatotoxicity A	Propargite	1		CC(C)(C)C1=CC=C(OC2CCCCC2OS(=O)OCC#C)C=C1
Animal hepatotoxicity A	2,6-Di-tert-butylphenol	0		CC(C)(C)C1=CC=CC(=C1O)C(C)(C)C
Animal hepatotoxicity A	tert-Butylbenzene	0		CC(C)(C)C1=CC=CC=C1
Animal hepatotoxicity A	FR150011	0		CC(C)(C)C1=CSC(=N1)C1=CC2=C(O1)C=CC(OCC1=CC=CC=C1CC(O)=O)=C2
Animal hepatotoxicity A	Octrizole	0		CC(C)(C)CC(C)(C)C1=CC(N2N=C3C=CC=CC3=N2)=C(O)C=C1
Animal hepatotoxicity A	4-(1,1,3,3-Tetramethylbutyl)phenol	0		CC(C)(C)CC(C)(C)C1=CC=C(O)C=C1
Animal hepatotoxicity A	tert-Butyl perbenzoate	0		CC(C)(C)OOC(=O)C1=CC=CC=C1
Animal hepatotoxicity A	Di-tert-butyl peroxide	0		CC(C)(C)OOC(C)(C)C
Animal hepatotoxicity A	2,5-Dimethyl-2,5-di-(tert-butylperoxy)hexane	0		CC(C)(C)OOC(C)(C)CCC(C)(C)OOC(C)(C)C
Animal hepatotoxicity A	3,3',5,5'-Tetrabromobisphenol A	0		CC(C)(C1=CC(Br)=C(O)C(Br)=C1)C1=CC(Br)=C(O)C(Br)=C1
Animal hepatotoxicity A	2,4-Bis(1-methyl-1-phenylethyl)phenol	0		CC(C)(C1=CC=CC=C1)C1=CC(=C(O)C=C1)C(C)(C)C1=CC=CC=C1
Animal hepatotoxicity A	4-Cumylphenol	0		CC(C)(C1=CC=CC=C1)C1=CC=C(O)C=C1
Animal hepatotoxicity A	Hydroxyflutamide	0		CC(C)(O)C(=O)NC1=CC(=C(C=C1)[N+]([O-])=O)C(F)(F)F
Animal hepatotoxicity A	CP-457677	0		CC(C)(O)C1=CC=C(CNC(=O)C2=CC=CN=C2OC2=CC=C(F)C=C2)C=C1
Animal hepatotoxicity A	CP-612372	0		CC(C)(O)C1=CC=C(CNC(=O)C2=CC=CN=C2OC2=CC3=NON=C3C=C2)C=C1
Animal hepatotoxicity A	CP-456773	0		CC(C)(O)C1=COC(=C1)S(=O)(=O)NC(=O)NC1=C2CCCC2=CC2=C1CCC2
Animal hepatotoxicity A	Cumene hydroperoxide	0		CC(C)(OO)C1=CC=CC=C1
Animal hepatotoxicity A	Dicumyl peroxide	0		CC(C)(OOC(C)(C)C1=CC=CC=C1)C1=CC=CC=C1
Animal hepatotoxicity A	S-Bioallethrin	1		CC(C)=CC1C(C(=O)OC2CC(=O)C(CC=C)=C2C)C1(C)C
Animal hepatotoxicity A	Resmethrin	1		CC(C)=CC1C(C(=O)OCC2=COC(CC3=CC=CC=C3)=C2)C1(C)C
Animal hepatotoxicity A	Myrcene	1		CC(C)=CCCC(=C)C=C
Animal hepatotoxicity A	3,7-Dimethyl-2,6-octadienal	0		CC(C)=CCCC(C)=CC=O
Animal hepatotoxicity A	Geranyl acetate	0		CC(C)=CCCC(C)=CCOC(C)=O
Animal hepatotoxicity A	2,2,4-Trimethyl-1,3-pentanediol diisobutyrate	0		CC(C)C(OC(=O)C(C)C)C(C)(C)COC(=O)C(C)C
Animal hepatotoxicity A	Imazapyr	0		CC(C)C1(C)N=C(NC1=O)C1=NC=CC=C1C(O)=O
Animal hepatotoxicity A	Imazaquin	0		CC(C)C1(C)N=C(NC1=O)C1=NC2=C(C=CC=C2)C=C1C(O)=O
Animal hepatotoxicity A	CI-1029	0		CC(C)C1(CCC2=CC=C(N)C=C2)CC(=O)C(SC2=C(C=C(CO)C(C)=C2)C(C)(C)C)C(=O)O1
Animal hepatotoxicity A	1,3-Diisopropylbenzene	0		CC(C)C1=CC(=CC=C1)C(C)C
Animal hepatotoxicity A	p-Cymene	0		CC(C)C1=CC=C(C)C=C1
Animal hepatotoxicity A	Thymol	0		CC(C)C1=CC=C(C)C=C1O
Animal hepatotoxicity A	Cariporide mesylate	1		CC(C)C1=CC=C(C=C1S(C)(=O)=O)C(=O)N=C(N)N
Animal hepatotoxicity A	5HPP-33	0		CC(C)C1=CC=CC(C(C)C)=C1N1C(=O)C2=C(C=C(O)C=C2)C1=O
Animal hepatotoxicity A	Cinmethylin	1		CC(C)C12CCC(C)(O1)C(C2)OCC1=C(C)C=CC=C1
Animal hepatotoxicity A	4-Methyl-2-pentanol	0		CC(C)CC(C)O
Animal hepatotoxicity A	3-Methylbutyl acetate	0		CC(C)CCOC(C)=O
Animal hepatotoxicity A	Diisobutyl phthalate	0		CC(C)COC(=O)C1=C(C=CC=C1)C(=O)OCC(C)C
Animal hepatotoxicity A	Diisobutyl adipate	0		CC(C)COC(=O)CCCCC(=O)OCC(C)C
Animal hepatotoxicity A	Flufenacet	1		CC(C)N(C(=O)COC1=NN=C(S1)C(F)(F)F)C1=CC=C(F)C=C1
Animal hepatotoxicity A	Butam	0		CC(C)N(CC1=CC=CC=C1)C(=O)C(C)(C)C
Animal hepatotoxicity A	Buprofezin	1		CC(C)N1C(SCN(C1=O)C1=CC=CC=C1)=NC(C)(C)C
Animal hepatotoxicity A	Iprodione	1		CC(C)NC(=O)N1CC(=O)N(C1=O)C1=CC(Cl)=CC(Cl)=C1
Animal hepatotoxicity A	Isoproterenol hydrochloride	0		CC(C)NCC(O)C1=CC=C(O)C(O)=C1
Animal hepatotoxicity A	Chlorpropham	1		CC(C)OC(=O)NC1=CC=CC(Cl)=C1
Animal hepatotoxicity A	Flutolanil	1		CC(C)OC1=CC(NC(=O)C2=C(C=CC=C2)C(F)(F)F)=CC=C1
Animal hepatotoxicity A	Bensulide	1		CC(C)OP(=S)(OC(C)C)SCCNS(=O)(=O)C1=CC=CC=C1
Animal hepatotoxicity A	Diisopropyl methylphosphonate	0		CC(C)OP(C)(=O)OC(C)C
Animal hepatotoxicity A	Cyproconazole	1		CC(C1CC1)C(O)(CN1C=NC=N1)C1=CC=C(Cl)C=C1
Animal hepatotoxicity A	Citronellol	0		CC(CCO)CCC=C(C)C
Animal hepatotoxicity A	Dalapon	0		CC(Cl)(Cl)C(O)=O
Animal hepatotoxicity A	Pyriproxyfen	1		CC(COC1=CC=C(OC2=CC=CC=C2)C=C1)OC1=NC=CC=C1
Animal hepatotoxicity A	Di(propylene glycol) dibenzoate	0		CC(COCC(C)OC(=O)C1=CC=CC=C1)OC(=O)C1=CC=CC=C1
Animal hepatotoxicity A	Acetamide	1		CC(N)=O
Animal hepatotoxicity A	Sodium dehydroacetate	0		CC(O)=C1C(=O)OC(C)=CC1=O
Animal hepatotoxicity A	Hexylene glycol	0		CC(O)CC(C)(C)O
Animal hepatotoxicity A	1,3-Butanediol	0		CC(O)CCO
Animal hepatotoxicity A	Dichlorprop	1		CC(OC1=C(Cl)C=C(Cl)C=C1)C(O)=O
Animal hepatotoxicity A	Sorbic acid	1		CC=CC=CC(O)=O
Animal hepatotoxicity A	Cyfluthrin	1		CC1(C)C(C=C(Cl)Cl)C1C(=O)OC(C#N)C1=CC=C(F)C(OC2=CC=CC=C2)=C1
Animal hepatotoxicity A	Cypermethrin	1		CC1(C)C(C=C(Cl)Cl)C1C(=O)OC(C#N)C1=CC=CC(OC2=CC=CC=C2)=C1
Animal hepatotoxicity A	Permethrin	1		CC1(C)C(C=C(Cl)Cl)C1C(=O)OCC1=CC(OC2=CC=CC=C2)=CC=C1
Animal hepatotoxicity A	Triticonazole	1		CC1(C)CCC(=CC2=CC=C(Cl)C=C2)C1(O)CN1C=NC=N1
Animal hepatotoxicity A	Clomazone	1		CC1(C)CON(CC2=C(Cl)C=CC=C2)C1=O
Animal hepatotoxicity A	1,3-Dibromo-5,5-dimethylhydantoin	0		CC1(C)N(Br)C(=O)N(Br)C1=O
Animal hepatotoxicity A	1-(Hydroxymethyl)-5,5-dimethylhydantoin	0		CC1(C)N(CO)C(=O)NC1=O
Animal hepatotoxicity A	Nilutamide	0		CC1(C)NC(=O)N(C1=O)C1=CC(=C(C=C1)[N+]([O-])=O)C(F)(F)F
Animal hepatotoxicity A	Vinclozolin	1		CC1(OC(=O)N(C1=O)C1=CC(Cl)=CC(Cl)=C1)C=C
Animal hepatotoxicity A	Famoxadone	1		CC1(OC(=O)N(NC2=CC=CC=C2)C1=O)C1=CC=C(OC2=CC=CC=C2)C=C1
Animal hepatotoxicity A	3,4-Dimethylphenol	0		CC1=C(C)C=C(O)C=C1
Animal hepatotoxicity A	Dimethipin	0		CC1=C(C)S(=O)(=O)CCS1(=O)=O
Animal hepatotoxicity A	2,6-Dinitrotoluene	0		CC1=C(C=CC=C1[N+]([O-])=O)[N+]([O-])=O
Animal hepatotoxicity A	YM218	0		CC1=C(C=CO1)C(=O)NC1=CC=C(C=C1)C(=O)N1CCC(F)(F)C(=CC(=O)N2CCC(CC2)N2CCCCC2)C2=CC=CC=C12
Animal hepatotoxicity A	UK-156819	0		CC1=C(C2=C(C=CC=C2)N1CCCCC(O)=O)C1=CN=CC=C1
Animal hepatotoxicity A	FR167356	0		CC1=C(C2=C(O1)C(NC(=O)C1=C(Cl)C=CC=C1Cl)=CC=C2)C(C)(C)O
Animal hepatotoxicity A	FR121052	0		CC1=C(CC2CCC3=C(C)C4=CC=CC=C4N3C2=O)NC=N1
Animal hepatotoxicity A	4-Chloro-3-methylphenol	0		CC1=C(Cl)C=CC(O)=C1
Animal hepatotoxicity A	Bifenthrin	1		CC1=C(COC(=O)C2C(C=C(Cl)C(F)(F)F)C2(C)C)C=CC=C1C1=CC=CC=C1
Animal hepatotoxicity A	Tefluthrin	1		CC1=C(F)C(F)=C(COC(=O)C2C(C=C(Cl)C(F)(F)F)C2(C)C)C(F)=C1F
Animal hepatotoxicity A	2,3-Diaminotoluene	0		CC1=C(N)C(N)=CC=C1
Animal hepatotoxicity A	2,4-Diaminotoluene	1		CC1=C(N)C=C(N)C=C1
Animal hepatotoxicity A	2-Amino-5-azotoluene	0		CC1=C(N)C=CC(=C1)N=NC1=C(C)C=CC=C1
Animal hepatotoxicity A	4,4'-Methylenebis(2-methylaniline)	0		CC1=C(N)C=CC(CC2=CC(C)=C(N)C=C2)=C1
Animal hepatotoxicity A	2-Methylaniline	0		CC1=C(N)C=CC=C1
Animal hepatotoxicity A	Troglitazone	1		CC1=C(O)C(C)=C2CCC(C)(COC3=CC=C(CC4SC(=O)NC4=O)C=C3)OC2=C1C
Animal hepatotoxicity A	Pyridoxine	0		CC1=C(O)C(CO)=C(CO)C=N1
Animal hepatotoxicity A	5-Amino-2-methylphenol	0		CC1=C(O)C=C(N)C=C1
Animal hepatotoxicity A	Carminic acid	0		CC1=C2C(=O)C3=C(C(O)=C(O)C(C4OC(CO)C(O)C(O)C4O)=C3O)C(=O)C2=CC(O)=C1C(O)=O
Animal hepatotoxicity A	1-Methylnaphthalene	0		CC1=C2C=CC=CC2=CC=C1
Animal hepatotoxicity A	PharmaGSID_48505	0		CC1=C2N=C(C3=CC=CC=C3Cl)C3=C(NC2=NN1)C=CC(=C3)[N+]([O-])=O
Animal hepatotoxicity A	3,3'-Dimethylbenzidine	0		CC1=CC(=CC=C1N)C1=CC=C(N)C(C)=C1
Animal hepatotoxicity A	1,2,4-Trimethylbenzene	0		CC1=CC(C)=C(C)C=C1
Animal hepatotoxicity A	2,4,6-Trimethylphenol	0		CC1=CC(C)=C(O)C(C)=C1
Animal hepatotoxicity A	1,3,5-Trimethylbenzene	0		CC1=CC(C)=CC(C)=C1
Animal hepatotoxicity A	Pyrimethanil	1		CC1=CC(C)=NC(NC2=CC=CC=C2)=N1
Animal hepatotoxicity A	3-Methylaniline	0		CC1=CC(N)=CC=C1
Animal hepatotoxicity A	CP-634384	0		CC1=CC(NC(=O)C(O)=O)=CC(C)=C1OC1=CC=C(O)C2=C1CCC2
Animal hepatotoxicity A	2,5-Dimethylphenol	0		CC1=CC(O)=C(C)C=C1
Animal hepatotoxicity A	2-tert-Butyl-5-methylphenol	0		CC1=CC(O)=C(C=C1)C(C)(C)C
Animal hepatotoxicity A	2,3,6-Trimethylphenol	0		CC1=CC=C(C)C(O)=C1C
Animal hepatotoxicity A	4-Nitrotoluene	1		CC1=CC=C(C=C1)[N+]([O-])=O
Animal hepatotoxicity A	Celecoxib	0		CC1=CC=C(C=C1)C1=CC(=NN1C1=CC=C(C=C1)S(N)(=O)=O)C(F)(F)F
Animal hepatotoxicity A	Tolazamide	0		CC1=CC=C(C=C1)S(=O)(=O)NC(=O)NN1CCCCCC1
Animal hepatotoxicity A	4-Nitro-o-xylene	0		CC1=CC=C(C=C1C)[N+]([O-])=O
Animal hepatotoxicity A	4-Chlorotoluene	0		CC1=CC=C(Cl)C=C1
Animal hepatotoxicity A	3,4-Diaminotoluene	0		CC1=CC=C(N)C(N)=C1
Animal hepatotoxicity A	4-Methylaniline	0		CC1=CC=C(N)C=C1
Animal hepatotoxicity A	p-Cresol	0		CC1=CC=C(O)C=C1
Animal hepatotoxicity A	2,3-Dinitrotoluene	0		CC1=CC=CC(=C1[N+]([O-])=O)[N+]([O-])=O
Animal hepatotoxicity A	3-Nitro-o-xylene	0		CC1=CC=CC(=C1C)[N+]([O-])=O
Animal hepatotoxicity A	2,6-Dimethylaniline	1		CC1=CC=CC(C)=C1N
Animal hepatotoxicity A	2,6-Dimethylphenol	0		CC1=CC=CC(C)=C1O
Animal hepatotoxicity A	2-Nitrotoluene	1		CC1=CC=CC=C1[N+]([O-])=O
Animal hepatotoxicity A	SB243213A	1		CC1=CC2=C(C=C1C(F)(F)F)N(CC2)C(=O)NC1=CC=C(OC2=CC=CN=C2C)N=C1
Animal hepatotoxicity A	FR145237	0		CC1=CC2=C(OC(CN(CC3=CC=CC=C3)C(=O)NC3=C(F)C=C(F)C=C3F)=C2C2=CC=C(Cl)C=C2)C=C1
Animal hepatotoxicity A	SB413217A	0		CC1=NC(=NO1)C1=CC=C2CCN(CCC3CCC(CC3)NC(=O)C=CC3=CC=C(F)C=C3)CCC2=C1
Animal hepatotoxicity A	Terbacil	1		CC1=NC(=O)N(C(=O)C1Cl)C(C)(C)C
Animal hepatotoxicity A	6-Methyl-2-thiouracil	0		CC1=NC(=S)NC(=O)C1
Animal hepatotoxicity A	Cyprodinil	1		CC1=NC(NC2=CC=CC=C2)=NC(=C1)C1CC1
Animal hepatotoxicity A	17beta-Trenbolone	0		CC12C=CC3=C4CCC(=O)C=C4CCC3C1CCC2O
Animal hepatotoxicity A	Triamcinolone	0		CC12CC(O)C3(F)C(CCC4=CC(=O)C=CC34C)C1CC(O)C2(O)C(=O)CO
Animal hepatotoxicity A	Corticosterone	0		CC12CC(O)C3C(CCC4=CC(=O)CCC34C)C1CCC2C(=O)CO
Animal hepatotoxicity A	Fulvestrant	0		CC12CCC3C(C1CCC2O)C(CCCCCCCCCS(=O)CCCC(F)(F)C(F)(F)F)CC1=CC(O)=CC=C31
Animal hepatotoxicity A	Estrone	0		CC12CCC3C(CCC4=C3C=CC(O)=C4)C1CCC2=O
Animal hepatotoxicity A	17alpha-Estradiol	0		CC12CCC3C(CCC4=C3C=CC(O)=C4)C1CCC2O
Animal hepatotoxicity A	4-Androstene-3,17-dione	1		CC12CCC3C(CCC4=CC(=O)CCC34C)C1CCC2=O
Animal hepatotoxicity A	Hexythiazox	1		CC1C(SC(=O)N1C(=O)NC1CCCCC1)C1=CC=C(Cl)C=C1
Animal hepatotoxicity A	Cyclopamine	0		CC1C2NCC(C)CC2OC11CCC2C3CC=C4CC(O)CCC4(C)C3CC2=C1C
Animal hepatotoxicity A	Cycloheximide	0		CC1CC(C)C(=O)C(C1)C(O)CC1CC(=O)NC(=O)C1
Animal hepatotoxicity A	Dexamethasone sodium phosphate	0		CC1CC2C3CCC4=CC(=O)C=CC4(C)C3(F)C(O)CC2(C)C1(O)C(=O)COP(O)(O)=O
Animal hepatotoxicity A	CI-1018	0		Cc1cc2CCN3c2c(c1)C(=NC(NC(=O)c1ccncc1)C3=O)c1ccccc1
Animal hepatotoxicity A	Pymetrozine	1		CC1CN(N=CC2=CC=CN=C2)C(=O)N=N1
Animal hepatotoxicity A	Difenoconazole	1		CC1COC(CN2C=NC=N2)(O1)C1=C(Cl)C=C(OC2=CC=C(Cl)C=C2)C=C1
Animal hepatotoxicity A	Maltol	0		CC1OC=CC(=O)C1=O
Animal hepatotoxicity A	4-Hydroxytamoxifen	1		CCC(=C(C1=CC=C(O)C=C1)C1=CC=C(OCCN(C)C)C=C1)C1=CC=CC=C1
Animal hepatotoxicity A	Tamoxifen citrate	1		CCC(=C(C1=CC=CC=C1)C1=CC=C(OCCN(C)C)C=C1)C1=CC=CC=C1
Animal hepatotoxicity A	FR900409	0		CCC(=CC(=NO)C(N)=O)C(C)[N+]([O-])=O
Animal hepatotoxicity A	Tepraloxydim	1		CCC(=NOCC=CCl)C1C(=O)CC(CC1=O)C1CCOCC1
Animal hepatotoxicity A	Propanil	1		CCC(=O)NC1=CC=C(Cl)C(Cl)=C1
Animal hepatotoxicity A	Testosterone propionate	0		CCC(=O)OC1CCC2C3CCC4=CC(=O)CCC4(C)C3CCC12C
Animal hepatotoxicity A	meso-Hexestrol	0		CCC(C(CC)C1=CC=C(O)C=C1)C1=CC=C(O)C=C1
Animal hepatotoxicity A	Simvastatin	0		CCC(C)(C)C(=O)OC1CC(C)C=C2C=CC(C)C(CCC3CC(O)CC(=O)O3)C12
Animal hepatotoxicity A	2,4-Bis(2-methylbutan-2-yl)phenol	0		CCC(C)(C)C1=CC(=C(O)C=C1)C(C)(C)CC
Animal hepatotoxicity A	4-(2-Methylbutan-2-yl)phenol	0		CCC(C)(C)C1=CC=C(O)C=C1
Animal hepatotoxicity A	4-(2-Methylbutan-2-yl)cyclohexanol	0		CCC(C)(C)C1CCC(O)CC1
Animal hepatotoxicity A	Bisphenol B	0		CCC(C)(C1=CC=C(O)C=C1)C1=CC=C(O)C=C1
Animal hepatotoxicity A	Zoxamide	1		CCC(C)(NC(=O)C1=CC(Cl)=C(C)C(Cl)=C1)C(=O)CCl
Animal hepatotoxicity A	2-Butanone oxime	1		CCC(C)=NO
Animal hepatotoxicity A	Pravastatin sodium	0		CCC(C)C(=O)OC1CC(O)C=C2C=CC(C)C(CCC(O)CC(O)CC(O)=O)C12
Animal hepatotoxicity A	PharmaGSID_47261	0		CCC(C)C(N1SC2=C(C=CC=C2)C1=O)C(O)=O
Animal hepatotoxicity A	Dinoseb	0		CCC(C)C1=CC(=CC(=C1O)[N+]([O-])=O)[N+]([O-])=O
Animal hepatotoxicity A	4-(Butan-2-yl)phenol	0		CCC(C)C1=CC=C(O)C=C1
Animal hepatotoxicity A	PK 11195	0		CCC(C)N(C)C(=O)C1=CC2=C(C=CC=C2)C(=N1)C1=CC=CC=C1Cl
Animal hepatotoxicity A	Butralin	1		CCC(C)NC1=C(C=C(C=C1[N+]([O-])=O)C(C)(C)C)[N+]([O-])=O
Animal hepatotoxicity A	Pendimethalin	1		CCC(CC)NC1=C(C(C)=C(C)C=C1[N+]([O-])=O)[N+]([O-])=O
Animal hepatotoxicity A	Phenobarbital sodium	0		CCC1(C(=O)NC(O)=NC1=O)c1ccccc1
Animal hepatotoxicity A	Metolachlor	1		CCC1=C(N(C(C)COC)C(=O)CCl)C(C)=CC=C1
Animal hepatotoxicity A	SR147778	1		CCC1=C(N(N=C1C(=O)NN1CCCCC1)C1=CC=C(Cl)C=C1Cl)C1=CC=C(Br)C=C1
Animal hepatotoxicity A	2-tert-Butyl-4-ethylphenol	0		CCC1=CC(=C(O)C=C1)C(C)(C)C
Animal hepatotoxicity A	Fandosentan potassium salt	0		CCC1=CC(=CC2=C1OCO2)C1=C(N(C2=CC=CC=C2C(F)(F)F)S(=O)(=O)C2=C1C=CC=C2)C(O)=O
Animal hepatotoxicity A	Tebufenozide	1		CCC1=CC=C(C=C1)C(=O)NN(C(=O)C1=CC(C)=CC(C)=C1)C(C)(C)C
Animal hepatotoxicity A	2,6-Diethylaniline	0		CCC1=CC=CC(CC)=C1N
Animal hepatotoxicity A	Alachlor	1		CCC1=CC=CC(CC)=C1N(COC)C(=O)CCl
Animal hepatotoxicity A	Pioglitazone hydrochloride	0		CCC1=CN=C(CCOC2=CC=C(CC3SC(=O)NC3=O)C=C2)C=C1
Animal hepatotoxicity A	Pyrimethamine	0		CCC1=NC(N)=NC(N)=C1C1=CC=C(Cl)C=C1
Animal hepatotoxicity A	Tebufenpyrad	1		CCC1=NN(C)C(C(=O)NCC2=CC=C(C=C2)C(C)(C)C)=C1Cl
Animal hepatotoxicity A	Norgestrel	0		CCC12CCC3C(CCC4=CC(=O)CCC34)C1CCC2(O)C#C
Animal hepatotoxicity A	Sethoxydim	1		CCCC(=NOCC)C1C(=O)CC(CC(C)SCC)CC1=O
Animal hepatotoxicity A	Ethyl butyrate	0		CCCC(=O)OCC
Animal hepatotoxicity A	Isopentyl butyrate	0		CCCC(=O)OCCC(C)C
Animal hepatotoxicity A	Valproic acid	0		CCCC(CCC)C(O)=O
Animal hepatotoxicity A	Butyric acid	0		CCCC(O)=O
Animal hepatotoxicity A	Propiconazole	1		CCCC1COC(CN2C=NC=N2)(O1)C1=C(Cl)C=C(Cl)C=C1
Animal hepatotoxicity A	Triethylene glycol bis(2-ethylhexanoate)	0		CCCCC(CC)C(=O)OCCOCCOCCOC(=O)C(CC)CCCC
Animal hepatotoxicity A	MGK-264	1		CCCCC(CC)CN1C(=O)C2C3CC(C=C3)C2C1=O
Animal hepatotoxicity A	2-Ethyl-1-hexanol	1		CCCCC(CC)CO
Animal hepatotoxicity A	Di(2-ethylhexyl) phthalate	1		CCCCC(CC)COC(=O)C1=C(C=CC=C1)C(=O)OCC(CC)CCCC
Animal hepatotoxicity A	Tris(2-ethylhexyl) trimellitate	0		CCCCC(CC)COC(=O)C1=CC=C(C(=O)OCC(CC)CCCC)C(=C1)C(=O)OCC(CC)CCCC
Animal hepatotoxicity A	Mono(2-ethylhexyl) phthalate	0		CCCCC(CC)COC(=O)C1=CC=CC=C1C(O)=O
Animal hepatotoxicity A	Docusate sodium	0		CCCCC(CC)COC(=O)CC(C(=O)OCC(CC)CCCC)S(O)(=O)=O
Animal hepatotoxicity A	Benzyloctyl adipate	0		CCCCC(CC)COC(=O)CCCCC(=O)OCC1=CC=CC=C1
Animal hepatotoxicity A	Bis(2-ethylhexyl) nonanedioate	0		CCCCC(CC)COC(=O)CCCCCCCC(=O)OCC(CC)CCCC
Animal hepatotoxicity A	Bis(2-ethylhexyl) decanedioate	0		CCCCC(CC)COC(=O)CCCCCCCCC(=O)OCC(CC)CCCC
Animal hepatotoxicity A	Myclobutanil	1		CCCCC(CN1C=NC=N1)(C#N)C1=CC=C(Cl)C=C1
Animal hepatotoxicity A	Hexaconazole	1		CCCCC(O)(CN1C=NC=N1)C1=CC=C(Cl)C=C1Cl
Animal hepatotoxicity A	Pentanal	0		CCCCC=O
Animal hepatotoxicity A	Amiodarone hydrochloride	0		CCCCC1=C(C(=O)C2=CC(I)=C(OCCN(CC)CC)C(I)=C2)C2=CC=CC=C2O1
Animal hepatotoxicity A	MK-547	0		CCCCC1=CC=C2C(C(C(C2=N1)C1=CC=C(OC)C=C1CC(C)C(O)=O)C(O)=O)C1=CC2=C(OCO2)C=C1
Animal hepatotoxicity A	FR130739	0		CCCCC1=NC2=C(N=CC=C2)N1CC1=CC=C(C=C1)C1=CC=CC=C1C1=NN=NN1
Animal hepatotoxicity A	PharmaGSID_48521	0		CCCCC1CN(CC2CCOCC2)C(=O)OC11CCN(CC1)C1(C)CCN(CC1)C(=O)C1=C(C)N=CN=C1C
Animal hepatotoxicity A	Hexanoic acid	0		CCCCCC(O)=O
Animal hepatotoxicity A	4-Pentylaniline	0		CCCCCC1=CC=C(N)C=C1
Animal hepatotoxicity A	Ethyl heptanoate	0		CCCCCCC(=O)OCC
Animal hepatotoxicity A	Fluroxypyr-meptyl	0		CCCCCCC(C)OC(=O)COC1=NC(F)=C(Cl)C(N)=C1Cl
Animal hepatotoxicity A	Heptanoic acid	0		CCCCCCC(O)=O
Animal hepatotoxicity A	4-Hexylresorcinol	0		CCCCCCC1=C(O)C=C(O)C=C1
Animal hepatotoxicity A	Octanoic acid	0		CCCCCCCC(O)=O
Animal hepatotoxicity A	Triethoxyoctylsilane	0		CCCCCCCC[Si](OCC)(OCC)OCC
Animal hepatotoxicity A	Octanal	0		CCCCCCCC=O
Animal hepatotoxicity A	4-Heptylphenol	0		CCCCCCCC1=CC=C(O)C=C1
Animal hepatotoxicity A	Nonanoic acid	0		CCCCCCCCC(O)=O
Animal hepatotoxicity A	Decane	0		CCCCCCCCCC
Animal hepatotoxicity A	Decanoic acid	0		CCCCCCCCCC(O)=O
Animal hepatotoxicity A	N,N-Dimethyldecylamine oxide	0		CCCCCCCCCC[N+](C)(C)[O-]
Animal hepatotoxicity A	Undecane	0		CCCCCCCCCCC
Animal hepatotoxicity A	Methyl dodecanoate	0		CCCCCCCCCCCC(=O)OC
Animal hepatotoxicity A	1-Tetradecene	0		CCCCCCCCCCCCC=C
Animal hepatotoxicity A	Dodecylbenzene	0		CCCCCCCCCCCCC1=CC=CC=C1
Animal hepatotoxicity A	Pentadecane	0		CCCCCCCCCCCCCCC
Animal hepatotoxicity A	Hexadecane	0		CCCCCCCCCCCCCCCC
Animal hepatotoxicity A	Octadecanoic acid	0		CCCCCCCCCCCCCCCCCC(O)=O
Animal hepatotoxicity A	1-Hexadecanol	0		CCCCCCCCCCCCCCCCO
Animal hepatotoxicity A	Sodium hexyldecyl sulfate	0		CCCCCCCCCCCCCCCCOS(O)(=O)=O
Animal hepatotoxicity A	1-Tetradecanol	0		CCCCCCCCCCCCCCO
Animal hepatotoxicity A	Sodium tetradecyl sulfate	0		CCCCCCCCCCCCCCOS(O)(=O)=O
Animal hepatotoxicity A	Tridemorph	0		CCCCCCCCCCCCCN1CC(C)OC(C)C1
Animal hepatotoxicity A	1-Tridecanol	0		CCCCCCCCCCCCCO
Animal hepatotoxicity A	N-Lauryl-2-pyrrolidone	0		CCCCCCCCCCCCN1CCCC1=O
Animal hepatotoxicity A	1-Dodecanol	0		CCCCCCCCCCCCO
Animal hepatotoxicity A	Sodium dodecyl sulfate	0		CCCCCCCCCCCCOS(O)(=O)=O
Animal hepatotoxicity A	1-Undecanol	0		CCCCCCCCCCCO
Animal hepatotoxicity A	Decanol	0		CCCCCCCCCCO
Animal hepatotoxicity A	Dioctyl succinate	0		CCCCCCCCCCOC(=O)CCC(=O)OCCCCCCCCCC
Animal hepatotoxicity A	N,N-Dimethyloctylamine	0		CCCCCCCCN(C)C
Animal hepatotoxicity A	N-Methyldioctylamine	0		CCCCCCCCN(C)CCCCCCCC
Animal hepatotoxicity A	Octyl gallate	0		CCCCCCCCOC(=O)C1=CC(O)=C(O)C(O)=C1
Animal hepatotoxicity A	Trioctyl trimellitate	0		CCCCCCCCOC(=O)C1=CC=C(C(=O)OCCCCCCCC)C(=C1)C(=O)OCCCCCCCC
Animal hepatotoxicity A	Octabenzone	0		CCCCCCCCOC1=CC(O)=C(C=C1)C(=O)C1=CC=CC=C1
Animal hepatotoxicity A	Butyryl trihexyl citrate	0		CCCCCCOC(=O)CC(CC(=O)OCCCCCC)(OC(=O)CCC)C(=O)OCCCCCC
Animal hepatotoxicity A	Flumiclorac-pentyl	1		CCCCCOC(=O)COC1=C(Cl)C=C(F)C(=C1)N1C(=O)C2=C(CCCC2)C1=O
Animal hepatotoxicity A	Pentyl acetate	0		CCCCCOC(C)=O
Animal hepatotoxicity A	Benfluralin	1		CCCCN(CC)C1=C(C=C(C=C1[N+]([O-])=O)C(F)(F)F)[N+]([O-])=O
Animal hepatotoxicity A	N-Nitrosodibutylamine	0		CCCCN(CCCC)N=O
Animal hepatotoxicity A	Carbosulfan	0		CCCCN(CCCC)SN(C)C(=O)OC1=C2OC(C)(C)CC2=CC=C1
Animal hepatotoxicity A	3-Iodo-2-propynyl-N-butylcarbamate	1		CCCCNC(=O)OCC#CI
Animal hepatotoxicity A	Fluazifop-butyl	1		CCCCOC(=O)C(C)OC1=CC=C(OC2=CC=C(C=N2)C(F)(F)F)C=C1
Animal hepatotoxicity A	Butyl benzyl phthalate	1		CCCCOC(=O)C1=C(C=CC=C1)C(=O)OCC1=CC=CC=C1
Animal hepatotoxicity A	Monobutyl phthalate	0		CCCCOC(=O)C1=C(C=CC=C1)C(O)=O
Animal hepatotoxicity A	Butyl benzoate	0		CCCCOC(=O)C1=CC=CC=C1
Animal hepatotoxicity A	Acetyl tributyl citrate	0		CCCCOC(=O)CC(CC(=O)OCCCC)(OC(C)=O)C(=O)OCCCC
Animal hepatotoxicity A	Dibutyl hexanedioate	0		CCCCOC(=O)CCCCC(=O)OCCCC
Animal hepatotoxicity A	Dibutyl decanedioate	0		CCCCOC(=O)CCCCCCCCC(=O)OCCCC
Animal hepatotoxicity A	2-Butoxyethanol	1		CCCCOCCO
Animal hepatotoxicity A	Piperonyl butoxide	1		CCCCOCCOCCOCC1=CC2=C(OCO2)C=C1CCC
Animal hepatotoxicity A	Butachlor	1		CCCCOCN(C(=O)CCl)C1=C(CC)C=CC=C1CC
Animal hepatotoxicity A	PharmaGSID_48509	0		CCCN(C1CCN(CC1)C(=O)C1CCNCC1)C1CCc2ccc(OC)cc2C1
Animal hepatotoxicity A	Prodiamine	1		CCCN(CCC)C1=C(C(N)=C(C=C1[N+]([O-])=O)C(F)(F)F)[N+]([O-])=O
Animal hepatotoxicity A	Isopropalin	0		CCCN(CCC)C1=C(C=C(C=C1[N+]([O-])=O)C(C)C)[N+]([O-])=O
Animal hepatotoxicity A	N-Nitrosodipropylamine	0		CCCN(CCC)N=O
Animal hepatotoxicity A	Prochloraz	1		CCCN(CCOC1=C(Cl)C=C(Cl)C=C1Cl)C(=O)N1C=CN=C1
Animal hepatotoxicity A	Propyl gallate	1		CCCOC(=O)C1=CC(O)=C(O)C(O)=C1
Animal hepatotoxicity A	Dipropyl pyridine-2,5-dicarboxylate	1		CCCOC(=O)C1=CC=C(N=C1)C(=O)OCCC
Animal hepatotoxicity A	Propylparaben	0		CCCOC(=O)C1=CC=C(O)C=C1
Animal hepatotoxicity A	Propamocarb hydrochloride	1		CCCOC(=O)NCCCN(C)C
Animal hepatotoxicity A	AVE8923	0		CCCOC1=C(Br)C(C)=C(S1)C(=O)N1CCC(CC1)C1=CC(CN)=CC=C1F
Animal hepatotoxicity A	Propoxycarbazone-sodium	1		CCCOC1=NN(C(=O)NS(=O)(=O)C2=C(C=CC=C2)C(=O)OC)C(=O)N1C
Animal hepatotoxicity A	Triflumizole	1		CCCOCC(=NC1=CC=C(Cl)C=C1C(F)(F)F)N1C=CN=C1
Animal hepatotoxicity A	Vernolate	0		CCCSC(=O)N(CCC)CCC
Animal hepatotoxicity A	Profenofos	0		CCCSP(=O)(OCC)OC1=C(Cl)C=C(Br)C=C1
Animal hepatotoxicity A	Ethalfluralin	1		CCN(CC(C)=C)C1=C(C=C(C=C1[N+]([O-])=O)C(F)(F)F)[N+]([O-])=O
Animal hepatotoxicity A	Napropamide	1		CCN(CC)C(=O)C(C)OC1=C2C=CC=CC2=CC=C1
Animal hepatotoxicity A	Disulfiram	0		CCN(CC)C(=S)SSC(=S)N(CC)CC
Animal hepatotoxicity A	N,N-Diethylaniline	0		CCN(CC)C1=CC=CC=C1
Animal hepatotoxicity A	Pirimiphos-methyl	0		CCN(CC)C1=NC(OP(=S)(OC)OC)=CC(C)=N1
Animal hepatotoxicity A	SR271425	0		CCN(CC)CCNC1=C2C(=O)C3=C(SC2=C(CNC=O)C=C1)C=CC(OC)=C3
Animal hepatotoxicity A	Clomiphene citrate	0		CCN(CC)CCOC1=CC=C(C=C1)C(=C(Cl)C1=CC=CC=C1)C1=CC=CC=C1
Animal hepatotoxicity A	N-Nitrosodiethylamine	0		CCN(CC)N=O
Animal hepatotoxicity A	Flumetralin	1		CCN(CC1=C(Cl)C=CC=C1F)C1=C(C=C(C=C1[N+]([O-])=O)C(F)(F)F)[N+]([O-])=O
Animal hepatotoxicity A	MK-578	0		CCN1N=C(CC2=CC=CC=C2)C=C1C1CCN(CC2CC(CC2C2=CC=CC(F)=C2)N(C)C(C(C)C)C(O)=O)CC1
Animal hepatotoxicity A	N-Ethyl-3-methylaniline	0		CCNC1=CC(C)=CC=C1
Animal hepatotoxicity A	N-Ethylaniline	0		CCNC1=CC=CC=C1
Animal hepatotoxicity A	Terbuthylazine	1		CCNC1=NC(NC(C)(C)C)=NC(Cl)=N1
Animal hepatotoxicity A	Ametryn	1		CCNC1=NC(SC)=NC(NC(C)C)=N1
Animal hepatotoxicity A	Propetamphos	0		CCNP(=S)(OC)OC(C)=CC(=O)OC(C)C
Animal hepatotoxicity A	Lactofen	1		CCOC(=O)C(C)OC(=O)C1=C(C=CC(OC2=C(Cl)C=C(C=C2)C(F)(F)F)=C1)[N+]([O-])=O
Animal hepatotoxicity A	Fenoxaprop-ethyl	1		CCOC(=O)C(C)OC1=CC=C(OC2=NC3=C(O2)C=C(Cl)C=C3)C=C1
Animal hepatotoxicity A	Carfentrazone-ethyl	1		CCOC(=O)C(Cl)CC1=C(Cl)C=C(F)C(=C1)N1N=C(C)N(C(F)F)C1=O
Animal hepatotoxicity A	SSR150106	1		CCOC(=O)C1(Oc2ccccc2C1N)c1ccccc1
Animal hepatotoxicity A	SAR150640	0		CCOC(=O)C1=CC=C(C=C1)C1CCC(CC1)NCC(O)COC1=CC(NS(C)(=O)=O)=C(O)C=C1
Animal hepatotoxicity A	Ethylparaben	0		CCOC(=O)C1=CC=C(O)C=C1
Animal hepatotoxicity A	Diethyl phthalate	1		CCOC(=O)C1=CC=CC=C1C(=O)OCC
Animal hepatotoxicity A	Acetyltriethyl citrate	0		CCOC(=O)CC(CC(=O)OCC)(OC(C)=O)C(=O)OCC
Animal hepatotoxicity A	Triethyl citrate	0		CCOC(=O)CC(O)(CC(=O)OCC)C(=O)OCC
Animal hepatotoxicity A	Malaoxon	1		CCOC(=O)CC(SP(=O)(OC)OC)C(=O)OCC
Animal hepatotoxicity A	Diethyl butanedioate	0		CCOC(=O)CCC(=O)OCC
Animal hepatotoxicity A	Pyraflufen-ethyl	1		CCOC(=O)COC1=C(Cl)C=C(F)C(=C1)C1=NN(C)C(OC(F)F)=C1Cl
Animal hepatotoxicity A	SR58611	1		CCOC(=O)COC1=CC2=C(CCC(C2)NCC(O)C2=CC(Cl)=CC=C2)C=C1
Animal hepatotoxicity A	Fenoxycarb	1		CCOC(=O)NCCOC1=CC=C(OC2=CC=CC=C2)C=C1
Animal hepatotoxicity A	AVE6324	0		CCOC(=O)OC(C)OC(=O)c1ccc2n(Cc3cc(on3)-c3ccc(Cl)s3)c(cc2c1)C(=O)NC1CCN(CC1)C(C)C
Animal hepatotoxicity A	Etoxazole	1		CCOC1=C(C=CC(=C1)C(C)(C)C)C1COC(=N1)C1=C(F)C=CC=C1F
Animal hepatotoxicity A	Oxyfluorfen	1		CCOC1=CC(OC2=CC=C(C=C2Cl)C(F)(F)F)=CC=C1[N+]([O-])=O
Animal hepatotoxicity A	CP-422935	0		CCOC1=CC=CC(=C1)C1(CCC(C)CC1)N1CCN(CC1)C1=CC=CC=C1
Animal hepatotoxicity A	CP-457920	0		CCOC1=NC2=C(C=C1)N=CC(C(=O)NCC1=CC=CC=C1)C2=O
Animal hepatotoxicity A	2-[2-(2-Ethoxyethoxy)ethoxy]ethanol	0		CCOCCOCCOCCO
Animal hepatotoxicity A	Acetochlor	1		CCOCN(C(=O)CCl)C1=C(CC)C=CC=C1C
Animal hepatotoxicity A	Tralkoxydim	1		CCON=C(CC)C1C(=O)CC(CC1=O)C1=C(C)C=C(C)C=C1C
Animal hepatotoxicity A	Fenamiphos	1		CCOP(=O)(NC(C)C)OC1=CC=C(SC)C(C)=C1
Animal hepatotoxicity A	Diazoxon	0		CCOP(=O)(OCC)OC1=NC(=NC(C)=C1)C(C)C
Animal hepatotoxicity A	Chlorpyrifos oxon	0		CCOP(=O)(OCC)OC1=NC(Cl)=C(Cl)C=C1Cl
Animal hepatotoxicity A	Tebupirimfos	1		CCOP(=S)(OC(C)C)OC1=CN=C(N=C1)C(C)(C)C
Animal hepatotoxicity A	O-Ethyl O-(4-nitrophenyl) phenylphosphonothioate	0		CCOP(=S)(OC1=CC=C(C=C1)[N+]([O-])=O)C1=CC=CC=C1
Animal hepatotoxicity A	Chlorethoxyfos	0		CCOP(=S)(OCC)OC(Cl)C(Cl)(Cl)Cl
Animal hepatotoxicity A	Parathion	0		CCOP(=S)(OCC)OC1=CC=C(C=C1)[N+]([O-])=O
Animal hepatotoxicity A	Coumaphos	1		CCOP(=S)(OCC)OC1=CC2=C(C=C1)C(C)=C(Cl)C(=O)O2
Animal hepatotoxicity A	Chlorpyrifos	0		CCOP(=S)(OCC)OC1=NC(Cl)=C(Cl)C=C1Cl
Animal hepatotoxicity A	Isazofos	1		CCOP(=S)(OCC)OC1=NN(C(C)C)C(Cl)=N1
Animal hepatotoxicity A	Disulfoton	1		CCOP(=S)(OCC)SCCSCC
Animal hepatotoxicity A	Terbufos	0		CCOP(=S)(OCC)SCSC(C)(C)C
Animal hepatotoxicity A	Phorate	0		CCOP(=S)(OCC)SCSCC
Animal hepatotoxicity A	Diethyl sulfate	0		CCOS(=O)(=O)OCC
Animal hepatotoxicity A	Butylate	1		CCSC(=O)N(CC(C)C)CC(C)C
Animal hepatotoxicity A	Benzotrichloride	0		ClC(Cl)(Cl)C1=CC=CC=C1
Animal hepatotoxicity A	Folpet	1		ClC(Cl)(Cl)SN1C(=O)C2=C(C=CC=C2)C1=O
Animal hepatotoxicity A	Captan	1		ClC(Cl)(Cl)SN1C(=O)C2CC=CCC2C1=O
Animal hepatotoxicity A	Clotrimazole	0		ClC1=C(C=CC=C1)C(N1C=CN=C1)(C1=CC=CC=C1)C1=CC=CC=C1
Animal hepatotoxicity A	Imazalil	1		ClC1=CC(Cl)=C(C=C1)C(CN1C=CN=C1)OCC=C
Animal hepatotoxicity A	4-Chlorobenzotrichloride	0		ClC1=CC=C(C=C1)C(Cl)(Cl)Cl
Animal hepatotoxicity A	1,4-Dichlorobenzene	1		ClC1=CC=C(Cl)C=C1
Animal hepatotoxicity A	Thiacloprid	1		ClC1=CC=C(CN2CCSC2=NC#N)C=N1
Animal hepatotoxicity A	Triclocarban	0		ClC1=CC=C(NC(=O)NC2=CC=C(Cl)C(Cl)=C2)C=C1
Animal hepatotoxicity A	Nitrapyrin	1		ClC1=CC=CC(=N1)C(Cl)(Cl)Cl
Animal hepatotoxicity A	Dichlobenil	1		ClC1=CC=CC(Cl)=C1C#N
Animal hepatotoxicity A	1,2,3-Trichlorobenzene	0		ClC1=CC=CC(Cl)=C1Cl
Animal hepatotoxicity A	Clofentezine	1		ClC1=CC=CC=C1C1=NN=C(N=N1)C1=C(Cl)C=CC=C1
Animal hepatotoxicity A	PharmaGSID_47259	0		ClC1=CC2=C(CN3CCCCCC3=N2)C(Cl)=C1
Animal hepatotoxicity A	Pentachloropyridine	0		ClC1=NC(Cl)=C(Cl)C(Cl)=C1Cl
Animal hepatotoxicity A	Forchlorfenuron	1		ClC1=NC=CC(NC(=O)NC2=CC=CC=C2)=C1
Animal hepatotoxicity A	Kepone	1		ClC12C(=O)C3(Cl)C4(Cl)C1(Cl)C1(Cl)C2(Cl)C3(Cl)C4(Cl)C1(Cl)Cl
Animal hepatotoxicity A	Mirex	1		ClC12C3(Cl)C4(Cl)C5(Cl)C(Cl)(C1(Cl)C4(Cl)Cl)C2(Cl)C(Cl)(Cl)C35Cl
Animal hepatotoxicity A	Lindane	1		ClC1C(Cl)C(Cl)C(Cl)C(Cl)C1Cl
Animal hepatotoxicity A	Tris(1,3-dichloro-2-propyl)phosphate	1		ClCC(CCl)OP(=O)(OC(CCl)CCl)OC(CCl)CCl
Animal hepatotoxicity A	1,2,3-Trichloropropane	1		ClCC(Cl)CCl
Animal hepatotoxicity A	Cyclophosphamide monohydrate	0		ClCCN(CCCl)P1(=O)NCCCO1
Animal hepatotoxicity A	Bis(2-chloroethyl) ether	0		ClCCOCCCl
Animal hepatotoxicity A	Symclosene	0		ClN1C(=O)N(Cl)C(=O)N(Cl)C1=O
Animal hepatotoxicity A	PharmaGSID_48513	0		CN(C(=O)C(C)(C)C1=CC(=CC(=C1)C(F)(F)F)C(F)(F)F)C1=CN=C(C=C1C1=CC=C(F)C=C1C)N1CCC(O)C1CO
Animal hepatotoxicity A	SSR241586	1		CN(C)C(=O)C1(CCN(CCC2(CN(CCO2)C(=O)C2=CC=CC=C2)C2=CC=C(Cl)C(Cl)=C2)CC1)N1CCCCC1
Animal hepatotoxicity A	SSR146977	1		CN(C)C(=O)NC1(CCN(CCCC2(CCCN(C2)C(=O)C2=CC=CC=C2)C2=CC=C(Cl)C(Cl)=C2)CC1)C1=CC=CC=C1
Animal hepatotoxicity A	Diuron	1		CN(C)C(=O)NC1=CC(Cl)=C(Cl)C=C1
Animal hepatotoxicity A	Monuron	1		CN(C)C(=O)NC1=CC=C(Cl)C=C1
Animal hepatotoxicity A	Fluometuron	1		CN(C)C(=O)NC1=CC=CC(=C1)C(F)(F)F
Animal hepatotoxicity A	Pirimicarb	0		CN(C)C(=O)OC1=C(C)C(C)=NC(=N1)N(C)C
Animal hepatotoxicity A	Thiram	1		CN(C)C(=S)SSC(=S)N(C)C
Animal hepatotoxicity A	Dimethylcarbamoyl chloride	0		CN(C)C(Cl)=O
Animal hepatotoxicity A	N,N-Dimethylformamide	1		CN(C)C=O
Animal hepatotoxicity A	N,N,4-Trimethylaniline	0		CN(C)C1=CC=C(C)C=C1
Animal hepatotoxicity A	Michler's ketone	1		CN(C)C1=CC=C(C=C1)C(=O)C1=CC=C(C=C1)N(C)C
Animal hepatotoxicity A	Fenaminosulf	0		CN(C)C1=CC=C(C=C1)N=NS(O)(=O)=O
Animal hepatotoxicity A	N,N-Dimethylaniline	1		CN(C)C1=CC=CC=C1
Animal hepatotoxicity A	Oxytetracycline hydrochloride	1		CN(C)C1C2C(O)C3C(C(=O)C4=C(C=CC=C4O)C3(C)O)C(=O)C2(O)C(=O)C(C(N)=O)C1=O
Animal hepatotoxicity A	Oxytetracycline dihydrate	0		CN(C)C1C2C(O)C3C(C(=O)C4=C(C=CC=C4O)C3(C)O)C(=O)C2(O)C(=O)C(C(N)=O)C1=O
Animal hepatotoxicity A	N-[3-(Dimethylamino)propyl]-N,N',N'-trimethylpropane-1,3-diamine	0		CN(C)CCCN(C)CCCN(C)C
Animal hepatotoxicity A	Dimethylaminoethanol	0		CN(C)CCO
Animal hepatotoxicity A	Diphenhydramine hydrochloride	1		CN(C)CCOC(C1=CC=CC=C1)C1=CC=CC=C1
Animal hepatotoxicity A	Acetamiprid	1		CN(CC1=CN=C(Cl)C=C1)C(C)=NC#N
Animal hepatotoxicity A	Methotrexate	0		CN(CC1=CN=C2N=C(N)N=C(N)C2=N1)C1=CC=C(C=C1)C(=O)NC(CCC(O)=O)C(O)=O
Animal hepatotoxicity A	Methyl isothiocyanate	0		CN=C=S
Animal hepatotoxicity A	PharmaGSID_48507	0		CN1C(=O)C=C(OC2=C(F)C=C(F)C=C2)C2=C1N=C(NCC(C)(C)O)N=C2
Animal hepatotoxicity A	Butafenacil	1		CN1C(=O)N(C(=O)C=C1C(F)(F)F)C1=CC(C(=O)OC(C)(C)C(=O)OCC=C)=C(Cl)C=C1
Animal hepatotoxicity A	PharmaGSID_48519	0		CN1C(=O)N(CC2=CN=C(NC3=CC4=C(OC(CO)CO4)C=C3)N=C12)C1=CC=CC=C1Br
Animal hepatotoxicity A	Cotinine	0		CN1C(CCC1=O)C1=CN=CC=C1
Animal hepatotoxicity A	Azathioprine	0		CN1C=NC(=C1SC1=NC=NC2=C1NC=N2)[N+]([O-])=O
Animal hepatotoxicity A	Caffeine	0		CN1C=NC2=C1C(=O)N(C)C(=O)N2C
Animal hepatotoxicity A	Theobromine	0		CN1C=NC2=C1C(=O)NC(=O)N2C
Animal hepatotoxicity A	Nicotine	0		CN1CCCC1C1=CN=CC=C1
Animal hepatotoxicity A	Elzasonan	0		CN1CCN(CC1)C1=CC=CC=C1C=C1SCCN(C1=O)C1=CC(Cl)=C(Cl)C=C1
Animal hepatotoxicity A	Thiamethoxam	1		CN1COCN(CC2=CN=C(Cl)S2)C1=N[N+]([O-])=O
Animal hepatotoxicity A	Dazomet	1		CN1CSC(=S)N(C)C1
Animal hepatotoxicity A	Fenpyroximate (Z,E)	1		CN1N=C(C)C(C=NOCC2=CC=C(C=C2)C(=O)OC(C)(C)C)=C1OC1=CC=CC=C1
Animal hepatotoxicity A	5-Chloro-2-methyl-3(2H)-isothiazolone	1		CN1SC(Cl)=CC1=O
Animal hepatotoxicity A	CP-608039	0		CNC(=O)C1OC(C(O)C1N)n1cnc2c(NCc3cc(Cl)ccc3OCc3cc(C)no3)ncnc12
Animal hepatotoxicity A	Dimethoate	1		CNC(=O)CSP(=S)(OC)OC
Animal hepatotoxicity A	Carbaryl	1		CNC(=O)OC1=C2C=CC=CC2=CC=C1
Animal hepatotoxicity A	Formetanate hydrochloride	0		CNC(=O)OC1=CC=CC(=C1)N=CN(C)C
Animal hepatotoxicity A	Carbofuran	0		CNC(=O)OC1=CC=CC2=C1OC(C)(C)C2
Animal hepatotoxicity A	Bendiocarb	0		CNC(=O)OC1=CC=CC2=C1OC(C)(C)O2
Animal hepatotoxicity A	Oxamyl	0		CNC(=O)ON=C(SC)C(=O)N(C)C
Animal hepatotoxicity A	N-Methylacetamide	0		CNC(C)=O
Animal hepatotoxicity A	Metam-sodium hydrate	0		CNC(S)=S
Animal hepatotoxicity A	CP-409092	0		CNCC1=CC=C(NC(=O)C2=CNC3=C2C(=O)CCC3)C=C1
Animal hepatotoxicity A	Mevinphos	1		COC(=O)C=C(C)OP(=O)(OC)OC
Animal hepatotoxicity A	Monomethyl phthalate	0		COC(=O)C1=C(C=CC=C1)C(O)=O
Animal hepatotoxicity A	Thiazopyr	1		COC(=O)C1=C(CC(C)C)C(C2=NCCS2)=C(N=C1C(F)F)C(F)(F)F
Animal hepatotoxicity A	Chlorthal-dimethyl	1		COC(=O)C1=C(Cl)C(Cl)=C(C(=O)OC)C(Cl)=C1Cl
Animal hepatotoxicity A	Methyl 2-aminobenzoate	0		COC(=O)C1=C(N)C=CC=C1
Animal hepatotoxicity A	Methyl salicylate	0		COC(=O)C1=C(O)C=CC=C1
Animal hepatotoxicity A	Dimethyl terephthalate	0		COC(=O)C1=CC=C(C=C1)C(=O)OC
Animal hepatotoxicity A	Methylparaben	0		COC(=O)C1=CC=C(O)C=C1
Animal hepatotoxicity A	Dimethyl malonate	0		COC(=O)CC(=O)OC
Animal hepatotoxicity A	Dimethyl succinate	0		COC(=O)CCC(=O)OC
Animal hepatotoxicity A	Dimethyl glutarate	0		COC(=O)CCCC(=O)OC
Animal hepatotoxicity A	Dimethyl adipate	0		COC(=O)CCCCC(=O)OC
Animal hepatotoxicity A	Fluthiacet-methyl	1		COC(=O)CSC1=CC(N=C2SC(=O)N3CCCCN23)=C(F)C=C1Cl
Animal hepatotoxicity A	Indoxacarb	1		COC(=O)N(C(=O)N1COC2(CC3=C(C=CC(Cl)=C3)C2=N1)C(=O)OC)C1=CC=C(OC(F)(F)F)C=C1
Animal hepatotoxicity A	Picoxystrobin	0		COC=C(C(=O)OC)C1=CC=CC=C1COC1=CC=CC(=N1)C(F)(F)F
Animal hepatotoxicity A	Azoxystrobin	1		COC=C(C(=O)OC)C1=CC=CC=C1OC1=CC(OC2=CC=CC=C2C#N)=NC=N1
Animal hepatotoxicity A	Allura Red C.I.16035	0		COC1=C(C=C(C)C(=C1)S(O)(=O)=O)N=NC1=C(O)C=CC2=CC(=CC=C12)S(O)(=O)=O
Animal hepatotoxicity A	CP-122721	1		COC1=C(CNC2CCCNC2C2=CC=CC=C2)C=C(OC(F)(F)F)C=C1
Animal hepatotoxicity A	PharmaGSID_48511	0		COC1=C(NC2=NC3=C(C=N2)N(C)C(=O)C(F)(F)CN3C2CCCC2)C=CC(=C1)C(=O)NC1CCN(C)CC1
Animal hepatotoxicity A	4-Hydroxy-3-methoxybenzaldehyde	0		COC1=C(O)C=CC(C=O)=C1
Animal hepatotoxicity A	Colchicine	0		COC1=C(OC)C(OC)=C2C(CCC(NC(C)=O)C3=CC(=O)C(OC)=CC=C23)=C1
Animal hepatotoxicity A	Dimethomorph	1		COC1=C(OC)C=C(C=C1)C(=CC(=O)N1CCOCC1)C1=CC=C(Cl)C=C1
Animal hepatotoxicity A	3,3'-Dimethoxybenzidine	0		COC1=CC(=CC=C1N)C1=CC(OC)=C(N)C=C1
Animal hepatotoxicity A	3,3'-Dimethoxybenzidine dihydrochloride	1		COC1=CC(=CC=C1N)C1=CC(OC)=C(N)C=C1
Animal hepatotoxicity A	FR073317	0		COC1=CC(C=O)=CC2=C1C(COC(N)=O)C1(OC(C)=O)ON2CC2C1N2C(C)=O
Animal hepatotoxicity A	SR146131	0		COC1=CC(C2=C(CCC3CCCCC3)SC(NC(=O)C3=CC4=CC(C)=CC(C)=C4N3CC(O)=O)=N2)=C(OC)C=C1Cl
Animal hepatotoxicity A	Pyrithiobac-sodium	1		COC1=CC(OC)=NC(SC2=C(C(O)=O)C(Cl)=CC=C2)=N1
Animal hepatotoxicity A	SSR149415	1		COC1=CC=C(C(OC)=C1)S(=O)(=O)N1C(=O)C(N2CC(O)CC2C(=O)N(C)C)(C2=CC(Cl)=CC=C12)C1=CC=CC=C1OC
Animal hepatotoxicity A	2-Methoxy-5-methylaniline	1		COC1=CC=C(C)C=C1N
Animal hepatotoxicity A	SSR161421	0		COC1=CC=C(C=C1)C(=O)NC1=C(C#N)C(NCC2=CC=CC=C2)=C2C=CC=CC2=N1
Animal hepatotoxicity A	(E)-Anethole	1		COC1=CC=C(C=CC)C=C1
Animal hepatotoxicity A	PharmaGSID_48514	0		COC1=CC=C(C=CS(=O)(=O)NC(=O)C2=CC=C(C)C=C2Cl)C=C1
Animal hepatotoxicity A	Methyleugenol	1		COC1=CC=C(CC=C)C=C1OC
Animal hepatotoxicity A	2-tert-Butyl-4-methoxyphenol	0		COC1=CC=C(O)C(=C1)C(C)(C)C
Animal hepatotoxicity A	Methoxyfenozide	1		COC1=CC=CC(C(=O)NN(C(=O)C2=CC(C)=CC(C)=C2)C(C)(C)C)=C1C
Animal hepatotoxicity A	Volinanserin	0		COC1=CC=CC(C(O)C2CCN(CCC3=CC=C(F)C=C3)CC2)=C1OC
Animal hepatotoxicity A	2-Anisidine	0		COC1=CC=CC=C1N
Animal hepatotoxicity A	Indomethacin	0		COC1=CC2=C(C=C1)N(C(=O)C1=CC=C(Cl)C=C1)C(C)=C2CC(O)=O
Animal hepatotoxicity A	Rotenone	0		COC1=CC2=C(C=C1OC)C1C(CO2)OC2=C3CC(OC3=CC=C2C1=O)C(C)=C
Animal hepatotoxicity A	Reserpine	0		COC1C(CC2CN3CCC4=C(NC5=C4C=CC(OC)=C5)C3CC2C1C(=O)OC)OC(=O)C1=CC(OC)=C(OC)C(OC)=C1
Animal hepatotoxicity A	TNP-470	0		COC1C(CCC2(CO2)C1C1(C)OC1CC=C(C)C)OC(=O)NC(=O)CCl
Animal hepatotoxicity A	SSR240612	1		COc1ccc2cc(ccc2c1)S(=O)(=O)NC(CC(=O)NC(Cc1ccc(CN2C(C)CCCC2C)cc1)C(=O)N(C)C(C)C)c1ccc2OCOc2c1
Animal hepatotoxicity A	MK-812	0		COC1COCCC1NC1CCC(C1)(C(C)C)C(=O)N1CCC2=NC=C(C=C2C1)C(F)(F)F
Animal hepatotoxicity A	Metalaxyl	1		COCC(=O)N(C(C)C(=O)OC)C1=C(C)C=CC=C1C
Animal hepatotoxicity A	Dimethenamid	1		COCC(C)N(C(=O)CCl)C1=C(C)SC=C1C
Animal hepatotoxicity A	1-Methoxy-2-propanol	0		COCC(C)O
Animal hepatotoxicity A	Imazamox	0		COCC1=CN=C(C2=NC(C)(C(C)C)C(=O)N2)C(=C1)C(O)=O
Animal hepatotoxicity A	UK-333747	0		COCC1=NN=C(N1C1=C(Cl)C(Cl)=CC2=C1NC(=O)C(=O)N2)C1=C[N+]([O-])=CC=C1
Animal hepatotoxicity A	SAR377142	0		COCCOC1=NC=C2N(CC(=O)NC3=NC=C(Cl)C=C3)C(=CC2=C1)C(=O)NC1CCN(CC1)C(C)C
Animal hepatotoxicity A	Candoxatril	0		COCCOCC(CC1(CCCC1)C(=O)NC1CCC(CC1)C(O)=O)C(=O)OC1=CC2=C(CCC2)C=C1
Animal hepatotoxicity A	Pyraclostrobin	1		CON(C(=O)OC)C1=C(COC2=NN(C=C2)C2=CC=C(Cl)C=C2)C=CC=C1
Animal hepatotoxicity A	Linuron	1		CON(C)C(=O)NC1=CC=C(Cl)C(Cl)=C1
Animal hepatotoxicity A	Fluoxastrobin	1		CON=C(C1=NOCCO1)C1=C(OC2=C(F)C(OC3=C(Cl)C=CC=C3)=NC=N2)C=CC=C1
Animal hepatotoxicity A	Trichlorfon	1		COP(=O)(OC)C(O)C(Cl)(Cl)Cl
Animal hepatotoxicity A	Dicrotophos	1		COP(=O)(OC)OC(C)=CC(=O)N(C)C
Animal hepatotoxicity A	Dichlorvos	1		COP(=O)(OC)OC=C(Cl)Cl
Animal hepatotoxicity A	Azamethiphos	1		COP(=O)(OC)SCN1C(=O)OC2=CC(Cl)=CN=C12
Animal hepatotoxicity A	Chlorpyrifos-methyl	1		COP(=S)(OC)OC1=NC(Cl)=C(Cl)C=C1Cl
Animal hepatotoxicity A	Gusathion	1		COP(=S)(OC)SCN1N=NC2=C(C=CC=C2)C1=O
Animal hepatotoxicity A	Methamidophos	0		COP(N)(=O)SC
Animal hepatotoxicity A	Dimethyl sulfate	0		COS(=O)(=O)OC
Animal hepatotoxicity A	Methyl methanesulfonate	0		COS(C)(=O)=O
Animal hepatotoxicity A	Mesotrione	1		CS(=O)(=O)C1=CC(=C(C=C1)C(=O)C1C(=O)CCCC1=O)[N+]([O-])=O
Animal hepatotoxicity A	Piragliatin	0		CS(=O)(=O)C1=CC=C(C=C1Cl)C(CC1CCC(=O)C1)C(=O)NC1=NC=CN=C1
Animal hepatotoxicity A	Fomesafen	0		CS(=O)(=O)NC(=O)C1=CC(OC2=CC=C(C=C2Cl)C(F)(F)F)=CC=C1[N+]([O-])=O
Animal hepatotoxicity A	Busulfan	0		CS(=O)(=O)OCCCCOS(C)(=O)=O
Animal hepatotoxicity A	Dithiopyr	1		CSC(=O)C1=C(N=C(C(C(=O)SC)=C1CC(C)C)C(F)(F)F)C(F)F
Animal hepatotoxicity A	Acibenzolar-S-methyl	1		CSC(=O)C1=CC=CC2=C1SN=N2
Animal hepatotoxicity A	Aldicarb oxime	0		CSC(C)(C)C=NO
Animal hepatotoxicity A	Thiodicarb	1		CSC(C)=NOC(=O)N(C)SN(C)C(=O)ON=C(C)SC
Animal hepatotoxicity A	Fenamidone	1		CSC1=NC(C)(C(=O)N1NC1=CC=CC=C1)C1=CC=CC=C1
Animal hepatotoxicity A	Prometryn	0		CSC1=NC(NC(C)C)=NC(NC(C)C)=N1
Animal hepatotoxicity A	MK-968	0		FC(COC1CCC(CC1)Nc1[nH]cnc-2nncc1-2)c1ccccc1F
Animal hepatotoxicity A	1H,1H,2H,2H-Perfluorooctyl iodide	0		FC(F)(F)C(F)(F)C(F)(F)C(F)(F)C(F)(F)C(F)(F)CCI
Animal hepatotoxicity A	Tetraconazole	1		FC(F)C(F)(F)OCC(CN1C=NC=N1)C1=C(Cl)C=C(Cl)C=C1
Animal hepatotoxicity A	Novaluron	1		FC(OC(F)(F)F)C(F)(F)OC1=C(Cl)C=C(NC(=O)NC(=O)C2=C(F)C=CC=C2F)C=C1
Animal hepatotoxicity A	Fludioxonil	1		FC1(F)OC2=CC=CC(=C2O1)C1=CNC=C1C#N
Animal hepatotoxicity A	PharmaGSID_48518	0		FC1=CC(Br)=C(C=C1)C(=O)NS(=O)(=O)C=CC1=CC=CS1
Animal hepatotoxicity A	PharmaGSID_48516	0		FC1=CC=C(C(=O)NS(=O)(=O)C=CC2=CC=CC=C2)C(Cl)=C1
Animal hepatotoxicity A	Besonprodil	0		FC1=CC=C(CC2CCN(CCS(=O)C3=CC=C4NC(=O)OC4=C3)CC2)C=C1
Animal hepatotoxicity A	5-Fluorouracil	0		FC1C=NC(=O)NC1=O
Animal hepatotoxicity A	Benodanil	0		IC1=C(C=CC=C1)C(=O)NC1=CC=CC=C1
Animal hepatotoxicity A	3-Pyridinecarbonitrile	0		N#CC1=CN=CC=C1
Animal hepatotoxicity A	Hexanedinitrile	0		N#CCCCCC#N
Animal hepatotoxicity A	Diphenylamine	1		N(C1=CC=CC=C1)C1=CC=CC=C1
Animal hepatotoxicity A	Hydrazobenzene	1		N(NC1=CC=CC=C1)C1=CC=CC=C1
Animal hepatotoxicity A	1H-1,2,4-Triazole	0		N1C=NC=N1
Animal hepatotoxicity A	Thiabendazole	1		N1C2=C(C=CC=C2)N=C1C1=CSC=N1
Animal hepatotoxicity A	Phenothiazine	0		N1C2=CC=CC=C2SC2=C1C=CC=C2
Animal hepatotoxicity A	1,2,3-Benzotriazole	1		N1N=NC2=C1C=CC=C2
Animal hepatotoxicity A	Cyanamide	1		NC#N
Animal hepatotoxicity A	Pentamidine isethionate	0		NC(=N)C1=CC=C(OCCCCCOC2=CC=C(C=C2)C(N)=N)C=C1
Animal hepatotoxicity A	MK-274	0		NC(=O)C1=NC(=NN1)C1=CC=CC(=C1)C1=CC(F)=CC=C1OCC(F)(F)C(F)(F)F
Animal hepatotoxicity A	SL650472	1		NC(=O)CN1C(=O)C=C(CCN2CCN(CC2)C2=NC=CC3=C2C=CS3)C2=C1C=C(F)C=C2
Animal hepatotoxicity A	CP-100829	0		NC(=O)N1C(=O)C(C(=O)C2=CC(Cl)=CS2)C2=C1C=C(Cl)C(F)=C2
Animal hepatotoxicity A	Carbamazepine	0		NC(=O)N1C2=CC=CC=C2C=CC2=C1C=CC=C2
Animal hepatotoxicity A	Hydroxyurea	0		NC(=O)NO
Animal hepatotoxicity A	3,5,3'-Triiodothyronine	0		NC(CC1=CC(I)=C(OC2=CC(I)=C(O)C=C2)C(I)=C1)C(O)=O
Animal hepatotoxicity A	l-Tryptophan	0		NC(CC1=CNC2=CC=CC=C12)C(O)=O
Animal hepatotoxicity A	Urea	0		NC(N)=O
Animal hepatotoxicity A	Ammonium carbamate	0		NC(O)=O
Animal hepatotoxicity A	Picloram	1		NC1=C(Cl)C(Cl)=NC(C(O)=O)=C1Cl
Animal hepatotoxicity A	Dicloran	1		NC1=C(Cl)C=C(C=C1Cl)[N+]([O-])=O
Animal hepatotoxicity A	4-Chloro-1,2-diaminobenzene	1		NC1=C(N)C=C(Cl)C=C1
Animal hepatotoxicity A	1,2-Phenylenediamine	0		NC1=C(N)C=CC=C1
Animal hepatotoxicity A	Cladribine	0		NC1=C2N=CN(C3CC(O)C(CO)O3)C2=NC(Cl)=N1
Animal hepatotoxicity A	1,3-Benzenediamine	0		NC1=CC(N)=CC=C1
Animal hepatotoxicity A	4-Nitroaniline	1		NC1=CC=C(C=C1)[N+]([O-])=O
Animal hepatotoxicity A	4-Aminobenzoic acid	0		NC1=CC=C(C=C1)C(O)=O
Animal hepatotoxicity A	Benzidine	0		NC1=CC=C(C=C1)C1=CC=C(N)C=C1
Animal hepatotoxicity A	4-Aminoazobenzene	0		NC1=CC=C(C=C1)N=NC1=CC=CC=C1
Animal hepatotoxicity A	Dapsone	0		NC1=CC=C(C=C1)S(=O)(=O)C1=CC=C(N)C=C1
Animal hepatotoxicity A	4,4'-Methylenedianiline	0		NC1=CC=C(CC2=CC=C(N)C=C2)C=C1
Animal hepatotoxicity A	4-Chloroaniline	0		NC1=CC=C(Cl)C=C1
Animal hepatotoxicity A	N-Phenyl-1,4-benzenediamine	0		NC1=CC=C(NC2=CC=CC=C2)C=C1
Animal hepatotoxicity A	4,4'-Oxydianiline	1		NC1=CC=C(OC2=CC=C(N)C=C2)C=C1
Animal hepatotoxicity A	2-Aminoanthraquinone	1		NC1=CC=C2C(=O)C3=C(C=CC=C3)C(=O)C2=C1
Animal hepatotoxicity A	1,5-Naphthalenediamine	0		NC1=CC=CC2=C(N)C=CC=C12
Animal hepatotoxicity A	2-Naphthylamine	0		NC1=CC2=C(C=CC=C2)C=C1
Animal hepatotoxicity A	Folic acid	0		NC1=NC(=O)C2=C(N1)N=CC(CNC1=CC=C(C=C1)C(=O)NC(CCC(O)=O)C(O)=O)=N2
Animal hepatotoxicity A	Cytarabine hydrochloride	0		NC1=NC(=O)N(C=C1)C1OC(CO)C(O)C1O
Animal hepatotoxicity A	4-Aminofolic acid	0		NC1=NC(N)=C2N=C(CNC3=CC=C(C=C3)C(=O)NC(CCC(O)=O)C(O)=O)C=NC2=N1
Animal hepatotoxicity A	6-Thioguanine	0		NC1=NC2=C(NC=N2)C(=S)N1
Animal hepatotoxicity A	CI-1044	0		Nc1cc2CCN3c2c(c1)C(=NC(NC(=O)c1cccnc1)C3=O)c1ccccc1
Animal hepatotoxicity A	Cyclohexylamine	0		NC1CCCCC1
Animal hepatotoxicity A	Ethanolamine	0		NCCO
Animal hepatotoxicity A	4-Amino-1,2,4-triazole	0		NN1C=NN=C1
Animal hepatotoxicity A	Isoniazid	0		NNC(=O)C1=CC=NC=C1
Animal hepatotoxicity A	Perfluorooctanesulfonamide	0		NS(=O)(=O)C(F)(F)C(F)(F)C(F)(F)C(F)(F)C(F)(F)C(F)(F)C(F)(F)C(F)(F)F
Animal hepatotoxicity A	Triphenyl phosphite	0		O(P(OC1=CC=CC=C1)OC1=CC=CC=C1)C1=CC=CC=C1
Animal hepatotoxicity A	Benzophenone	1		O=C(C1=CC=CC=C1)C1=CC=CC=C1
Animal hepatotoxicity A	Cyclohexylphenylketone	0		O=C(C1CCCCC1)C1=CC=CC=C1
Animal hepatotoxicity A	Thidiazuron	1		O=C(NC1=CN=NS1)NC1=CC=CC=C1
Animal hepatotoxicity A	Diphenyl isophthalate	0		O=C(OC1=CC=CC=C1)C1=CC(=CC=C1)C(=O)OC1=CC=CC=C1
Animal hepatotoxicity A	Hexane-1,6-diyl dibenzoate	0		O=C(OCCCCCCOC(=O)C1=CC=CC=C1)C1=CC=CC=C1
Animal hepatotoxicity A	Pentane-1,5-diyl dibenzoate	0		O=C(OCCCCCOC(=O)C1=CC=CC=C1)C1=CC=CC=C1
Animal hepatotoxicity A	Diethylene glycol dibenzoate	0		O=C(OCCOCCOC(=O)C1=CC=CC=C1)C1=CC=CC=C1
Animal hepatotoxicity A	4-Cyclohexylcyclohexanone	0		O=C1CCC(CC1)C1CCCCC1
Animal hepatotoxicity A	Caprolactam	0		O=C1CCCCCN1
Animal hepatotoxicity A	4-Butyrolactone	0		O=C1CCCO1
Animal hepatotoxicity A	Thalidomide	0		O=C1N(C2CCC(=O)NC2=O)C(=O)C2=CC=CC=C12
Animal hepatotoxicity A	Triglycidyl isocyanurate	0		O=C1N(CC2CO2)C(=O)N(CC2CO2)C(=O)N1CC1CO1
Animal hepatotoxicity A	PharmaGSID_48172	0		O=C1N(CCC2=NOC(=N2)C2=CC=C(CN3CCCCCC3)S2)C(=O)C2=C1C=CC=C2
Animal hepatotoxicity A	5,5-Diphenylhydantoin	1		O=C1NC(=O)C(N1)(C1=CC=CC=C1)C1=CC=CC=C1
Animal hepatotoxicity A	Maleic hydrazide	0		O=C1NNC(=O)C=C1
Animal hepatotoxicity A	Sodium saccharin hydrate	0		O=C1NS(=O)(=O)C2=C1C=CC=C2
Animal hepatotoxicity A	3a,4,7,7a-Tetrahydro-4,7-methanoisobenzofuran-1,3-dione	0		O=C1OC(=O)C2C3CC(C=C3)C12
Animal hepatotoxicity A	Coumarin	1		O=C1OC2=C(C=CC=C2)C=C1
Animal hepatotoxicity A	Furfural	1		O=CC1=CC=CO1
Animal hepatotoxicity A	Glutaraldehyde	1		O=CCCCC=O
Animal hepatotoxicity A	1,3-Propane sultone	0		O=S1(=O)CCCO1
Animal hepatotoxicity A	Dibenzofuran	0		O1C2=CC=CC=C2C2=C1C=CC=C2
Animal hepatotoxicity A	Perfluoroundecanoic acid	0		OC(=O)C(F)(F)C(F)(F)C(F)(F)C(F)(F)C(F)(F)C(F)(F)C(F)(F)C(F)(F)C(F)(F)C(F)(F)F
Animal hepatotoxicity A	Perfluorodecanoic acid	0		OC(=O)C(F)(F)C(F)(F)C(F)(F)C(F)(F)C(F)(F)C(F)(F)C(F)(F)C(F)(F)C(F)(F)F
Animal hepatotoxicity A	Perfluorononanoic acid	0		OC(=O)C(F)(F)C(F)(F)C(F)(F)C(F)(F)C(F)(F)C(F)(F)C(F)(F)C(F)(F)F
Animal hepatotoxicity A	Perfluorooctanoic acid	0		OC(=O)C(F)(F)C(F)(F)C(F)(F)C(F)(F)C(F)(F)C(F)(F)C(F)(F)F
Animal hepatotoxicity A	Ammonium perfluorooctanoate	1		OC(=O)C(F)(F)C(F)(F)C(F)(F)C(F)(F)C(F)(F)C(F)(F)C(F)(F)F
Animal hepatotoxicity A	Perfluoroheptanoic acid	0		OC(=O)C(F)(F)C(F)(F)C(F)(F)C(F)(F)C(F)(F)C(F)(F)F
Animal hepatotoxicity A	Cyclanilide	1		OC(=O)C1(CC1)C(=O)NC1=CC=C(Cl)C=C1Cl
Animal hepatotoxicity A	Acifluorfen	0		OC(=O)C1=C(C=CC(OC2=CC=C(C=C2Cl)C(F)(F)F)=C1)[N+]([O-])=O
Animal hepatotoxicity A	Phenolphthalin	0		OC(=O)C1=C(C=CC=C1)C(C1=CC=C(O)C=C1)C1=CC=C(O)C=C1
Animal hepatotoxicity A	Clopyralid-olamine	0		OC(=O)C1=C(Cl)C=CC(Cl)=N1
Animal hepatotoxicity A	1,3-Benzenedicarboxylic acid	0		OC(=O)C1=CC(=CC=C1)C(O)=O
Animal hepatotoxicity A	PharmaGSID_48510	0		OC(=O)C1=CC(=CC=C1)N(CC1=CN=CC=C1)C1=CC=C(OC(F)F)C(OC(F)F)=C1
Animal hepatotoxicity A	3-Phenoxybenzoic acid	0		OC(=O)C1=CC(OC2=CC=CC=C2)=CC=C1
Animal hepatotoxicity A	AVE3247	1		OC(=O)C1=CC=C2N(CC3=NOC(=C3)C3=CC=C(Cl)S3)C(=NC2=C1)C(=O)NC1CCN(CC1)C1CC1
Animal hepatotoxicity A	Benzoic acid	0		OC(=O)C1=CC=CC=C1
Animal hepatotoxicity A	Nicotinic acid	0		OC(=O)C1=CC=CN=C1
Animal hepatotoxicity A	FD&C Yellow 5	0		OC(=O)C1=NN(C(=O)C1N=NC1=CC=C(C=C1)S(O)(=O)=O)C1=CC=C(C=C1)S(O)(=O)=O
Animal hepatotoxicity A	Chlorendic acid	1		OC(=O)C1C(C(O)=O)C2(Cl)C(Cl)=C(Cl)C1(Cl)C2(Cl)Cl
Animal hepatotoxicity A	Endothal	1		OC(=O)C1C2CCC(O2)C1C(O)=O
Animal hepatotoxicity A	Citric acid	0		OC(=O)CC(O)(CC(O)=O)C(O)=O
Animal hepatotoxicity A	Tiratricol	0		OC(=O)CC1=CC(I)=C(OC2=CC(I)=C(O)C=C2)C(I)=C1
Animal hepatotoxicity A	Hexanedioic acid	0		OC(=O)CCCCC(O)=O
Animal hepatotoxicity A	Undecylenic acid	0		OC(=O)CCCCCCCCC=C
Animal hepatotoxicity A	4-(2,4-Dichlorophenoxy)butyric acid	1		OC(=O)CCCOC1=CC=C(Cl)C=C1Cl
Animal hepatotoxicity A	Zenarestat	0		OC(=O)CN1C(=O)N(CC2=CC=C(Br)C=C2F)C(=O)C2=C1C=C(Cl)C=C2
Animal hepatotoxicity A	Triclopyr	1		OC(=O)COC1=C(Cl)C=C(Cl)C(Cl)=N1
Animal hepatotoxicity A	2,4-Dichlorophenoxyacetic acid	1		OC(=O)COC1=C(Cl)C=C(Cl)C=C1
Animal hepatotoxicity A	CP-368296	0		OC(C(CC1=CC=CC=C1)NC(=O)C1=CC2=CC(Cl)=CC=C2N1)C(=O)N1CC(O)C(O)C1
Animal hepatotoxicity A	Fenarimol	1		OC(C1=CC=C(Cl)C=C1)(C1=CN=CN=C1)C1=CC=CC=C1Cl
Animal hepatotoxicity A	Malic acid	0		OC(CC(O)=O)C(O)=O
Animal hepatotoxicity A	Haloperidol	0		OC1(CCN(CCCC(=O)C2=CC=C(F)C=C2)CC1)C1=CC=C(Cl)C=C1
Animal hepatotoxicity A	Bromoxynil	1		OC1=C(Br)C=C(C=C1Br)C#N
Animal hepatotoxicity A	Niclosamide	0		OC1=C(C=C(Cl)C=C1)C(=O)NC1=CC=C(C=C1Cl)[N+]([O-])=O
Animal hepatotoxicity A	4,4'-Sulfonylbis[2-(prop-2-en-1-yl)phenol]	0		OC1=C(CC=C)C=C(C=C1)S(=O)(=O)C1=CC(CC=C)=C(O)C=C1
Animal hepatotoxicity A	Pentachlorophenol	1		OC1=C(Cl)C(Cl)=C(Cl)C(Cl)=C1Cl
Animal hepatotoxicity A	Triclosan	1		OC1=C(OC2=CC=C(Cl)C=C2Cl)C=CC(Cl)=C1
Animal hepatotoxicity A	Anthralin	0		OC1=C2C(CC3=CC=CC(O)=C3C2=O)=CC=C1
Animal hepatotoxicity A	1-Hydroxypyrene	0		OC1=C2C=CC3=CC=CC4=CC=C(C=C1)C2=C34
Animal hepatotoxicity A	2,2',4,4'-Tetrahydroxybenzophenone	0		OC1=CC(O)=C(C=C1)C(=O)C1=CC=C(O)C=C1O
Animal hepatotoxicity A	4-Nitrophenol	0		OC1=CC=C(C=C1)[N+]([O-])=O
Animal hepatotoxicity A	Sodium 4-nitrophenolate	0		OC1=CC=C(C=C1)[N+]([O-])=O
Animal hepatotoxicity A	Bisphenol AF	0		OC1=CC=C(C=C1)C(C1=CC=C(O)C=C1)(C(F)(F)F)C(F)(F)F
Animal hepatotoxicity A	HPTE	0		OC1=CC=C(C=C1)C(C1=CC=C(O)C=C1)C(Cl)(Cl)Cl
Animal hepatotoxicity A	Raloxifene hydrochloride	0		OC1=CC=C(C=C1)C1=C(C(=O)C2=CC=C(OCCN3CCCCC3)C=C2)C2=CC=C(O)C=C2S1
Animal hepatotoxicity A	Genistein	1		OC1=CC=C(C=C1)C1=COC2=C(C(O)=CC(O)=C2)C1=O
Animal hepatotoxicity A	Daidzein	0		OC1=CC=C(C=C1)C1=COC2=C(C=CC(O)=C2)C1=O
Animal hepatotoxicity A	Hydroquinone	1		OC1=CC=C(O)C=C1
Animal hepatotoxicity A	C.I. Solvent yellow 14	1		OC1=CC=C2C=CC=CC2=C1N=NC1=CC=CC=C1
Animal hepatotoxicity A	Phenol	0		OC1=CC=CC=C1
Animal hepatotoxicity A	2-Chlorophenol	0		OC1=CC=CC=C1Cl
Animal hepatotoxicity A	8-Hydroxyquinoline	0		OC1=CC=CC2=CC=CN=C12
Animal hepatotoxicity A	Quercetin	1		OC1=CC2=C(C(O)=C1)C(=O)C(=O)C(O2)C1=CC(O)=C(O)C=C1
Animal hepatotoxicity A	2-Naphthalenol	0		OC1=CC2=C(C=CC=C2)C=C1
Animal hepatotoxicity A	9-Phenanthrol	0		OC1=CC2=C(C=CC=C2)C2=CC=CC=C12
Animal hepatotoxicity A	3-Hydroxyfluorene	0		OC1=CC2=C(CC3=CC=CC=C23)C=C1
Animal hepatotoxicity A	Cyanuric acid	0		OC1=NC(O)=NC(O)=N1
Animal hepatotoxicity A	CP-085958	0		OC1C(CC2=CC(=CC=C2)C(O)=O)COC2=C1C=C(OCC1=NC3=CC(F)=CC=C3S1)C=C2
Animal hepatotoxicity A	CP-105696	0		OC1C(CC2=CC=C(C=C2)C2=CC=CC=C2)COC2=C1C=CC(=C2)C1(CCCC1)C(O)=O
Animal hepatotoxicity A	CP-283097	0		OC1C(COC2=C1C=CC(O)=C2)N1CCC(O)(CC1)C1=CC=C(F)C=C1
Animal hepatotoxicity A	Catechol	1		OC1CC2=C(OC1C1=CC(O)=C(O)C=C1)C=C(O)C=C2O
Animal hepatotoxicity A	4-Cyclohexylcyclohexanol	0		OC1CCC(CC1)C1CCCCC1
Animal hepatotoxicity A	Cyclohexanol	0		OC1CCCCC1
Animal hepatotoxicity A	Bronopol	1		OCC(Br)(CO)[N+]([O-])=O
Animal hepatotoxicity A	2-(Hydroxymethyl)-2-nitro-1,3-propanediol	0		OCC(CO)(CO)[N+]([O-])=O
Animal hepatotoxicity A	Pentaerythritol	0		OCC(CO)(CO)CO
Animal hepatotoxicity A	D-Mannitol	0		OCC(O)C(O)C(O)C(O)CO
Animal hepatotoxicity A	Sodium L-ascorbate	0		OCC(O)C1OC(=O)C(=O)C1O
Animal hepatotoxicity A	Glycerol	0		OCC(O)CO
Animal hepatotoxicity A	Benzyl alcohol	0		OCC1=CC=CC=C1
Animal hepatotoxicity A	Sucrose	0		OCC1OC(CO)(OC2OC(CO)C(O)C(O)C2O)C(O)C1O
Animal hepatotoxicity A	8:2 FTOH (fluorotelomer alcohol)	0		OCCC(F)(F)C(F)(F)C(F)(F)C(F)(F)C(F)(F)C(F)(F)C(F)(F)C(F)(F)F
Animal hepatotoxicity A	3,3,4,4,5,5,6,6,7,7,8,8,8-Tridecafluorooctan-1-ol	0		OCCC(F)(F)C(F)(F)C(F)(F)C(F)(F)C(F)(F)C(F)(F)F
Animal hepatotoxicity A	3-Bromo-1-propanol	0		OCCCBr
Animal hepatotoxicity A	2-Phenoxyethanol	0		OCCOC1=CC=CC=C1
Animal hepatotoxicity A	Ethephon	1		OP(O)(=O)CCCl
Animal hepatotoxicity A	Perfluorooctane sulfonic acid	0		OS(=O)(=O)C(F)(F)C(F)(F)C(F)(F)C(F)(F)C(F)(F)C(F)(F)C(F)(F)C(F)(F)F
Animal hepatotoxicity A	Potassium perfluorooctanesulfonate	1		OS(=O)(=O)C(F)(F)C(F)(F)C(F)(F)C(F)(F)C(F)(F)C(F)(F)C(F)(F)C(F)(F)F
Animal hepatotoxicity A	Ethylene thiourea	0		S=C1NCCN1
Animal hepatotoxicity B	bifenazete	1		CC(C)OC(=O)NNC1=C(C=CC(=C1)C2=CC=CC=C2)OC	19877-41-8
Animal hepatotoxicity B	metazosulfron	1		CC1CON=C(O1)C2=C(N(N=C2Cl)C)S(=O)(=O)NC(=O)NC3=NC(=CC(=N3)OC)OC	868680-84-6
Animal hepatotoxicity B	2-(2,4-dichlorophenyl)-3-(1,2,4-triaza-2,4-cyclopentadien-1-yl)-1-propanol	1		OCC(C1=C(Cl)C=C(Cl)C=C1)[CH2]N2C=NC=N2	112281-82-0
Animal hepatotoxicity B	benzene, 1,1'-oxybis-, tetrapropylene derivs.	1		CCCCCCCCCCCCOS(=O)(=O)C1=CC=C(C=C1)OC2=CC=C(C=C2)S(=O)(=O)[O-].[Na+]	119345-02-7
Animal hepatotoxicity B	bis(1-methylethyl)naphthalene	1		CC(C)C1=C(C2=CC=CC=C2C=C1)C(C)C	38640-62-9
Animal hepatotoxicity B	diisopropylbenzene	1		CC(C)C1=CC=C(C=C1)C(C)C	25321-09-9
Animal hepatotoxicity B	dipropylene glycol methyl ether	1		CCC(O)OCCCOC	34590-94-8
Animal hepatotoxicity B	omoconazole nitrate	1		CC(=C(C1=C(C=C(C=C1)Cl)Cl)OCCOC2=CC=C(C=C2)Cl)N3C=CN=C3.[N+](=O)(O)[O-]	83621-06-1
Animal hepatotoxicity B	picloram-isoctyl	1		CC(C)CCCCCOC(=O)C1=NC(=C(C(=C1Cl)N)Cl)Cl	26952-20-5
Animal hepatotoxicity B	propoxylated Bisphenol A	1		CC(COC1=CC=C(C=C1)C(C)(C)C2=CC=C(C=C2)OCC(C)O)O	37353-75-6
Animal hepatotoxicity B	spizofurone	1		CC(=O)C1=CC2=C(C=C1)OC3(C2=O)CC3	72492-12-7
Animal hepatotoxicity B	temiverine hydrochloride hydrate	1		CCN(CC)CC#CC(C)(C)OC(=O)C(C1CCCCC1)(C2=CC=CC=C2)O.O.Cl	791115-04-3
Animal hepatotoxicity B	Etiproston	0		C1COC(O1)(COC2=CC=CC=C2)C=CC3C(CC(C3CC=CCCCC(=O)O)O)O	59619-81-7
Animal hepatotoxicity B	Kanamycin	0		C1C(C(C(C(C1N)OC2C(C(C(C(O2)CN)O)O)O)O)OC3C(C(C(C(O3)CO)O)N)O)N	8063-07-8
Animal hepatotoxicity B	Sedecamycin	0		CC1C2CC(C=CC(=CCC(C=CC(=CC(C(C1=O)(C(=O)O2)C)NC(=O)C(=O)C)C)O)C)OC(=O)C	23477-98-7
Animal hepatotoxicity B	Sodium alginate	0		C1(C(C(OC(C1O)O)C(=O)[O-])O)O.[Na+]	9005-38-3
Animal hepatotoxicity B	Zilpaterol Hydrochloride	0		CC(C)NC1CCN2C3=C(C1O)C=CC=C3NC2=O.Cl	119520-06-8
Animal hepatotoxicity B	2-(2quinoyl)-1,3-indandione	0		C1=CC=C2C(=C1)C=CC(=N2)C3C(=O)C4=CC=CC=C4C3=O	8003-22-3
Animal hepatotoxicity B	castor oil	0		CCCCCCC(CC=CCCCCCCCC(=O)OCC(COC(=O)CCCCCCCC=CCC(CCCCCC)O)OC(=O)CCCCCCCC=CCC(CCCCCC)O)O	8001-79-4
Animal hepatotoxicity B	iodinated glycerol	0		CC(C1OCC(O1)CO)I	5634-39-9
Animal hepatotoxicity B	lactitol	0		C(C1C(C(C(C(O1)OC(C(CO)O)C(C(CO)O)O)O)O)O)O	585-86-4
Animal hepatotoxicity B	tolylene diisocyanate	0		CC1=C(C=C(C=C1)N=C=O)N=C=O	26471-62-5
Animal hepatotoxicity B	1,3-benzothiazole-2(3h)-thione	1		C1CCN(C1)CN2C3=CC=CC=C3SC2=S	NA
Animal hepatotoxicity B	2-[2,3-dimethyl-4-(2-ethoxyethyl)phenoxy]ethylamine	1		CCOCCC1=C(C(=C(C=C1)OCCN)C)C	118797-50-5
Animal hepatotoxicity B	benzene, 1,1'-oxybis-, tetrapropylene derivs.	1		CCCCCCCCCCCCC1=CC=C(C=C1)OC2=CC=CC=C2	119345-02-7
Animal hepatotoxicity B	dibenzyltoluene	1		CC1=CC(=CC(=C1)CC2=CC=CC=C2)CC3=CC=CC=C3	26898-17-9
Animal hepatotoxicity B	flucycloxuron	1		C1CC1C(=NOCC2=CC=C(C=C2)NC(=O)NC(=O)C3=C(C=CC=C3F)F)C4=CC=C(C=C4)Cl	113036-88-7
Animal hepatotoxicity B	isopropylnaphthalene	1		CC(C)C1=CC=CC2=CC=CC=C21	29253-36-9
Animal hepatotoxicity B	mancozeb	1		C(CNC(=S)[S-])NC(=S)[S-].C(CNC(=S)[S-])NC(=S)[S-].[Mn+2].[Zn+2]	8018-01-7
Animal hepatotoxicity B	neodecanamide, n-methyl-	1		CCCCCC(C)(CC)C(=O)NC	105726-67-8
Animal hepatotoxicity B	sufoxazine	1		C1COC(CN1)COC2=CC=CC=C2CC3=CC=CS3.C(=CC(=O)O)C(=O)O	62473-80-7
Animal hepatotoxicity B	zinc bis[4-(octyloxycarbonylamino)salicylate	1		CC(C1=CC=CC=C1)C2=CC(=C(C(=C2)C(=O)O)O)C(C)C3=CC=CC=C3.CC(C1=CC=CC=C1)C2=CC(=C(C(=C2)C(=O)O)O)C(C)C3=CC=CC=C3.[Zn]	153296-77-6
Animal hepatotoxicity B	Eprinomectin	0		CCC(C)C1C(C=CC2(O1)CC3CC(O2)CC=C(C(C(C=CC=C4COC5C4(C(C=C(C5O)C)C(=O)O3)O)C)OC6CC(C(C(O6)C)OC7CC(C(C(O7)C)NC(=O)C)OC)OC)C)C	123997-26-2
Animal hepatotoxicity B	flavophospholipol	0		CC1C(C(C(C(O1)OC2C(OC(C(C2O)NC(=O)C)OC3C(C(C(OC3OP(=O)(O)OCC(C(=O)O)OCC=C(C)CCC=CC(C)(C)CCC(=C)CC=C(C)CCC=C(C)C)C(=O)O)(C)O)OC(=O)N)COC4C(C(C(C(O4)CO)O)O)O)NC(=O)C)O)OC5C(C(C(C(O5)C(=O)NC6=C(CCC6=O)O)O)O)O	11015-37-5
Animal hepatotoxicity B	Mirosamicin	0		CCC1C(C2C(O2)C=CC(=O)C(CC(C(C(C=CC(=O)O1)C)OC3C(C(CC(O3)C)N(C)C)O)C)C)(COC4C(C(C(C(O4)C)O)OC)OC)O	73684-69-2
Animal hepatotoxicity B	Polysorbate 20	0		CCCCCCCCCCCC(=O)OCCOCC(C1C(C(CO1)OCCO)OCCO)OCCO	9005-64-5
Animal hepatotoxicity B	cefmatilen hydrochloride hydrate	0		C1C(=C(N2C(S1)C(C2=O)NC(=O)C(=NO)C3=CSC(=N3)N)C(=O)O)SCSC4=NNN=C4.O.Cl	154776-45-1
Animal hepatotoxicity B	polysorbate 80	0		CCCCCCCCC=CCCCCCCCC(=O)OCCOCC(C1C(C(CO1)OCCO)OCCO)OCCO	9005-65-6
Animal hepatotoxicity B	tricresyl phosphate	0		CC1=CC=C(C=C1)OP(=O)(OC2=CC=C(C=C2)C)OC3=CC=C(C=C3)C	1330-78-5
Animal hepatotoxicity B	titanocene dichloride	0		[CH]1C=CC=C1	1271-19-8
Animal hepatotoxicity B	scopolamine hydrobromide trihydrate	0		[H]C12CC(CC([H])(C3OC13)N2C)OC(=O)C(CO)C1=CC=CC=C1	6533-68-2
Animal hepatotoxicity B	codeine	0		[H]C12CC3=C4C(OC5C(O)C=CC1C45CCN2C)=C(OC)C=C3	76-57-3
Animal hepatotoxicity B	nufenoxole	0		[H]C12CCC([H])(CC1)N(CCC(C1=NN=C(C)O1)(C1=CC=CC=C1)C1=CC=CC=C1)C2	57726-65-5
Animal hepatotoxicity B	Danofloxacin	0		[H]C12CN(C3=C(F)C=C4C(=O)C(=CN(C5CC5)C4=C3)C(O)=O)C([H])(CN1C)C2	112398-08-0
Animal hepatotoxicity B	3,3’,4,4’-tetrachloroazoxybenzene	0		[O-][N+](=NC1=CC(Cl)=C(Cl)C=C1)C1=CC(Cl)=C(Cl)C=C1	21232-47-3
Animal hepatotoxicity B	pentachloronitrobenzene	1		[O-][N+](=O)C1=C(Cl)C(Cl)=C(Cl)C(Cl)=C1Cl	82-68-8
Animal hepatotoxicity B	fluazinam	1		[O-][N+](=O)C1=CC(=C(Cl)C(=C1NC1=C(Cl)C=C(C=N1)C(F)(F)F)[N+]([O-])=O)C(F)(F)F	79622-59-6
Animal hepatotoxicity B	disperse yellow 42	1		[O-][N+](=O)C1=CC(=CC=C1NC1=CC=CC=C1)S(=O)(=O)NC1=CC=CC=C1	5124-25-4
Animal hepatotoxicity B	4-nitrobenzene, 1,2-dichloro-	1		[O-][N+](=O)C1=CC=C(Cl)C(Cl)=C1	99-54-7
Animal hepatotoxicity B	2,4-dichloronitrobenzene	1		[O-][N+](=O)C1=CC=C(Cl)C=C1Cl	611-06-3
Animal hepatotoxicity B	nitrofurantoin	0		[O-][N+](=O)C1=CC=C(O1)C=NN1CC(=O)NC1=O	67-20-9
Animal hepatotoxicity B	1,2-dichloro-3-nitrobenzene	1		[O-][N+](=O)C1=CC=CC(Cl)=C1Cl	3209-22-1
Animal hepatotoxicity B	nitrobenzene	1		[O-][N+](=O)C1=CC=CC=C1	98-95-3
Animal hepatotoxicity B	trinitrofluorenone	0		[O-][N+](=O)C1=CC2=C(C=C1)C1=C(C=C(C=C1C2=O)[N+]([O-])=O)[N+]([O-])=O	129-79-3
Animal hepatotoxicity B	pentaerythritol tetranitrate	0		[O-][N+](=O)OCC(CO[N+]([O-])=O)(CO[N+]([O-])=O)CO[N+]([O-])=O	78-11-5
Animal hepatotoxicity B	dibromoacetonitrile	0		BrC(Br)C#N	3252-43-5
Animal hepatotoxicity B	tetrabromoethane	1		BrC(Br)C(Br)Br	79-27-6
Animal hepatotoxicity B	beta-bromostyrene	1		BrC=CC1=CC=CC=C1	103-64-0
Animal hepatotoxicity B	1,4-dibromobenzene	1		BrC1=CC=C(Br)C=C1	106-37-6
Animal hepatotoxicity B	cyclooctane, 1,2,5,6-tetrabromo-	1		BrC1CCC(Br)C(Br)CCC1Br	3194-57-8
Animal hepatotoxicity B	1,3-dibromopropane	1		BrCCCBr	109-64-8
Animal hepatotoxicity B	sodium cyanide	0		C#N	143-33-9
Animal hepatotoxicity B	2-(3-Phenylpropyl)pyridine	0		C(CC1=CC=CC=C1)CC1=CC=CC=N1	2110-18-1
Animal hepatotoxicity B	diglycidyl resorcinol ether (technical grade)	0		C(OC1=CC(OCC2CO2)=CC=C1)C1CO1	101-90-6
Animal hepatotoxicity B	betaine	0		C[N+](C)(C)CC([O-])=O	107-43-7
Animal hepatotoxicity B	benzyltrimethylammonium chloride	0		C[N+](C)(C)CC1=CC=CC=C1	56-93-9
Animal hepatotoxicity B	Choline	0		C[N+](C)(C)CCO	62-49-7
Animal hepatotoxicity B	simeconazole	1		C[Si](C)(C)CC(O)(CN1C=NC=N1)C1=CC=C(F)C=C1	149508-90-7
Animal hepatotoxicity B	dimethylsilanediol	1		C[Si](C)(O)O	1066-42-8
Animal hepatotoxicity B	flusilazole	1		C[Si](CN1C=NC=N1)(C1=CC=C(F)C=C1)C1=CC=C(F)C=C1	85509-19-9
Animal hepatotoxicity B	acrolein	0		C=CC=O	107-02-8
Animal hepatotoxicity B	4-vinylcyclohex-1-ene	0		C=CC1CCC=CC1	100-40-3
Animal hepatotoxicity B	1,3,5-tris(2-propenyl)isocyanuric acid	1		C=CCN1C(=O)N(CC=C)C(=O)N(CC=C)C1=O	1025-15-6
Animal hepatotoxicity B	diallylphthalate	1		C=CCOC(=O)C1=C(C=CC=C1)C(=O)OCC=C	131-17-9
Animal hepatotoxicity B	benzene	0		C1=CC=CC=C1	71-43-2
Animal hepatotoxicity B	pyridine	1		C1=CC=NC=C1	110-86-1
Animal hepatotoxicity B	Isoquinoline	0		C1=CC2=C(C=C1)C=NC=C2	119-65-3
Animal hepatotoxicity B	acenaphthylene	1		C1=CC2=C3C1=CC=CC3=CC=C2	208-96-8
Animal hepatotoxicity B	Pyrazine	0		C1=CN=CC=N1	290-37-9
Animal hepatotoxicity B	3a,4,7,7a-tetrahydro-1h-indene	1		C1C=CC2CC=CCC12	3048-65-5
Animal hepatotoxicity B	tricyclo[3.3.1.13,7]decane	1		C1C2CC3CC1CC(C2)C3	281-23-2
Animal hepatotoxicity B	acenaphthene	1		C1CC2=C3C1=CC=CC3=CC=C2	83-32-9
Animal hepatotoxicity B	azocyclotin	0		C1CCC(CC1)[Sn](C1CCCCC1)(C1CCCCC1)N1C=NC=N1	41083-11-8
Animal hepatotoxicity B	n,n'-dicyclohexylcarbodiimide	1		C1CCC(CC1)N=C=NC1CCCCC1	538-75-0
Animal hepatotoxicity B	decahydronaphthalene	1		C1CCC2CCCCC2C1	91-17-8
Animal hepatotoxicity B	Pyrrolidine	0		C1CCNC1	123-75-1
Animal hepatotoxicity B	Piperidine	0		C1CCNCC1	110-89-4
Animal hepatotoxicity B	Levamisole	0		C1CN2CC(N=C2S1)C1=CC=CC=C1	14769-73-4
Animal hepatotoxicity B	Piperazine	0		C1CNCCN1	110-85-0
Animal hepatotoxicity B	diclocymet	1		CC(\N=C(/O)C(C#N)C(C)(C)C)C1=CC=C(Cl)C=C1Cl	139920-3-4
Animal hepatotoxicity B	methacrylonitrite	0		CC(=C)C#N	126-98-7
Animal hepatotoxicity B	tert-butyl methacrylate	1		CC(=C)C(=O)OC(C)(C)C	585-07-9
Animal hepatotoxicity B	d-limonene	0		CC(=C)C1CCC(C)=CC1	5989-27-5
Animal hepatotoxicity B	3-chloro-2-methylpropene	0		CC(=C)CCl	563-47-3
Animal hepatotoxicity B	methyl trans-styryl ketone	0		CC(=O)C=CC1=CC=CC=C1	1896-62-4
Animal hepatotoxicity B	n,n'-bis(acetoacetyl)-o-toluidine	1		CC(=O)CC(=O)NC1=CC=C(C=C1C)C1=CC(C)=C(NC(=O)CC(C)=O)C=C1	91-96-3
Animal hepatotoxicity B	diacetone alcohol	1		CC(=O)CC(C)(C)O	123-42-2
Animal hepatotoxicity B	pyrifluquinazon	1		CC(=O)N1C(=O)N(CC2=C1C=CC(=C2)C(F)(C(F)(F)F)C(F)(F)F)NCC1=CN=CC=C1	337458-27-2
Animal hepatotoxicity B	tebufloquin	0		CC(=O)OC1=C2C=C(C=C(F)C2=NC(C)=C1C)C(C)(C)C	376645-78-2
Animal hepatotoxicity B	2-tert-butylcyclohexan-1-yl acetate	1		CC(=O)OC1CCCCC1C(C)(C)C	88-41-5
Animal hepatotoxicity B	allyl acetate	1		CC(=O)OCC=C	591-87-7
Animal hepatotoxicity B	benzyl acetate	0		CC(=O)OCC1=CC=CC=C1	140-11-4
Animal hepatotoxicity B	Ketoprofen	0		CC(C(O)=O)C1=CC(=CC=C1)C(=O)C1=CC=CC=C1	22071-15-4
Animal hepatotoxicity B	Carprofen	0		CC(C(O)=O)C1=CC2=C(C=C1)C1=C(N2)C=CC(Cl)=C1	53716-49-7
Animal hepatotoxicity B	bromobutide	0		CC(C)(C)C(Br)C(O)=NC(C)(C)C1=CC=CC=C1	74712-19-9
Animal hepatotoxicity B	tebuconazole	0		CC(C)(C)C(O)(CCC1=CC=C(Cl)C=C1)CN1C=NC=N1	107534-96-3
Animal hepatotoxicity B	diniconazole	1		CC(C)(C)C(O)C(=CC1=C(Cl)C=C(Cl)C=C1)N1C=NC=N1	83657-24-3
Animal hepatotoxicity B	uniconazole-p	1		CC(C)(C)C(O)C(=CC1=CC=C(Cl)C=C1)N1C=NC=N1	83657-17-4
Animal hepatotoxicity B	paclobutrazol	1		CC(C)(C)C(O)C(CC1=CC=C(Cl)C=C1)N1C=NC=N1	76738-62-0
Animal hepatotoxicity B	triadimenol	1		CC(C)(C)C(O)C(OC1=CC=C(Cl)C=C1)N1C=NC=N1	55219-65-3
Animal hepatotoxicity B	2,4-di-tert-butylphenol	1		CC(C)(C)C1=CC(=C(O)C=C1)C(C)(C)C	96-76-4
Animal hepatotoxicity B	1, 3, 5-tri-tert-butylbenzene	1		CC(C)(C)C1=CC(=CC(=C1)C(C)(C)C)C(C)(C)C	1460-02-2
Animal hepatotoxicity B	2-(2'-hydroxy-3',5'-di-tert-butylphenyl)benzotriazole	1		CC(C)(C)C1=CC(N2N=C3C=CC=CC3=N2)=C(O)C(=C1)C(C)(C)C	3846-71-7
Animal hepatotoxicity B	p-tert-butylcatechol	0		CC(C)(C)C1=CC(O)=C(O)C=C1	98-29-3
Animal hepatotoxicity B	t-butylhydroquinone	0		CC(C)(C)C1=CC(O)=CC=C1O	1948-33-0
Animal hepatotoxicity B	propargite	0		CC(C)(C)C1=CC=C(OC2CCCCC2OS(=O)OCC#C)C=C1	2312-35-8
Animal hepatotoxicity B	2,5-bis(2,4,4-trimethylpentan-2-yl)benzene-1,4-diol	1		CC(C)(C)CC(C)(C)C1=CC(O)=C(C=C1O)C(C)(C)CC(C)(C)C	903-19-5
Animal hepatotoxicity B	halofenozide	1		CC(C)(C)N(NC(=O)C1=CC=C(Cl)C=C1)C(=O)C1=CC=CC=C1	112226-61-6
Animal hepatotoxicity B	pyridaben	0		CC(C)(C)N1N=CC(SCC2=CC=C(C=C2)C(C)(C)C)=C(Cl)C1=O	96489-71-3
Animal hepatotoxicity B	Clenbuterol	0		CC(C)(C)NCC(O)C1=CC(Cl)=C(N)C(Cl)=C1	37148-27-9
Animal hepatotoxicity B	n-tert-butyl-2-benzothiazolesulfenamide	1		CC(C)(C)NSC1=NC2=C(S1)C=CC=C2	95-31-8
Animal hepatotoxicity B	t-butyl alcohol	0		CC(C)(C)O	75-65-0
Animal hepatotoxicity B	1-tert-butoxy-4-chlorobenzene	1		CC(C)(C)OC1=CC=C(Cl)C=C1	18995-35-2
Animal hepatotoxicity B	t-butyl perbenzoate	0		CC(C)(C)OOC(=O)C1=CC=CC=C1	614-45-9
Animal hepatotoxicity B	hexane, 2,5-dimethyl-2,5-bis(t-butylperoxy)-	1		CC(C)(C)OOC(C)(C)CCC(C)(C)OOC(C)(C)C	78-63-7
Animal hepatotoxicity B	2-methyl-2-propanethiol	1		CC(C)(C)S	75-66-1
Animal hepatotoxicity B	hydrogenatedbisphenol a	1		CC(C)(C1CCC(O)CC1)C1CCC(O)CC1	80-04-6
Animal hepatotoxicity B	2,4-diphenyl-4-methyl-1-pentene	1		CC(C)(CC(=C)C1=CC=CC=C1)C1=CC=CC=C1	6362-80-7
Animal hepatotoxicity B	2,2'-azobis(2-methylpropionitrile)	1		CC(C)(N=NC(C)(C)C#N)C#N	78-67-1
Animal hepatotoxicity B	propyzamide	1		CC(C)(NC(=O)C1=CC(Cl)=CC(Cl)=C1)C#C	23950-58-5
Animal hepatotoxicity B	chlorbutanol	1		CC(C)(O)C(Cl)(Cl)Cl	57-15-8
Animal hepatotoxicity B	1,1-dimethylcyclohexylmethanol	1		CC(C)(O)C1CCCCC1	16664-07-6
Animal hepatotoxicity B	dicumyl peroxide	1		CC(C)(OOC(C)(C)C1=CC=CC=C1)C1=CC=CC=C1	80-43-3
Animal hepatotoxicity B	probucol	0		CC(C)(SC1=CC(=C(O)C(=C1)C(C)(C)C)C(C)(C)C)SC1=CC(=C(O)C(=C1)C(C)(C)C)C(C)(C)C	23288-49-5
Animal hepatotoxicity B	pentoxazone	1		CC(C)=C1OC(=O)N(C1=O)C1=C(F)C=C(Cl)C(OC2CCCC2)=C1	110956-75-7
Animal hepatotoxicity B	triisobutylene	1		CC(C)=CC(C)(C)CC(C)(C)C	7756-94-7
Animal hepatotoxicity B	2,5-dimethylhexa-2,4-diene	1		CC(C)=CC=C(C)C	764-13-6
Animal hepatotoxicity B	3-Methyl-2-butenal	0		CC(C)=CC=O	107-86-8
Animal hepatotoxicity B	prallethrin	1		CC(C)=CC1C(C(=O)OC2CC(=O)C(CC#C)=C2C)C1(C)C	23031-36-9
Animal hepatotoxicity B	imiprothrin	1		CC(C)=CC1C(C(=O)OCN2C(=O)CN(CC#C)C2=O)C1(C)C	72963-72-5
Animal hepatotoxicity B	myrcene	0		CC(C)=CCCC(=C)C=C	123-35-3
Animal hepatotoxicity B	citral	0		CC(C)=CCCC(C)=CC=O	5392-40-5
Animal hepatotoxicity B	teprenone	0		CC(C)=CCCC(C)=CCCC(C)=CCCC(C)=CCCC(C)=O	6809-52-5
Animal hepatotoxicity B	dimethylvinyl chloride	0		CC(C)=CCl	513-37-1
Animal hepatotoxicity B	3-Methyl-2-butenol	0		CC(C)=CCO	556-82-1
Animal hepatotoxicity B	acetone	0		CC(C)=O	67-64-1
Animal hepatotoxicity B	fenvalerate	0		CC(C)C(C(=O)OC(C#N)C1=CC=CC(OC2=CC=CC=C2)=C1)C1=CC=C(Cl)C=C1	51630-58-1
Animal hepatotoxicity B	fenoxanil	1		CC(C)C(C)(N=C(O)C(C)OC1=C(Cl)C=C(Cl)C=C1)C#N	115852-48-7
Animal hepatotoxicity B	3-Methyl-2-butanol	0		CC(C)C(C)O	598-75-4
Animal hepatotoxicity B	2,2'-isobuthylidenebis(4,6-dimethylphenol)	0		CC(C)C(C1=CC(C)=CC(C)=C1O)C1=CC(C)=CC(C)=C1O	33145-10-7
Animal hepatotoxicity B	Valnemulin	0		CC(C)C(N)C(=O)NCC(C)(C)SCC(=O)OC1CC(C)(C=C)C(O)C(C)C23CCC(=O)C2C1(C)C(C)CC3	101312-92-9
Animal hepatotoxicity B	L-valine	0		CC(C)C(N)C(O)=O	72-18-4
Animal hepatotoxicity B	tau-fluvalinate	0		CC(C)C(NC1=C(Cl)C=C(C=C1)C(F)(F)F)C(=O)OC(C#N)C1=CC=CC(OC2=CC=CC=C2)=C1	102851-06-9
Animal hepatotoxicity B	2,2,4-trimethyl-1,3-pentanediol diisobutyrate	1		CC(C)C(OC(=O)C(C)C)C(C)(C)COC(=O)C(C)C	6846-50-0
Animal hepatotoxicity B	Isobutanal	0		CC(C)C=O	78-84-2
Animal hepatotoxicity B	cariporide mesylate (hoe642)	1		CC(C)C1=CC=C(C=C1S(C)(=O)=O)C(=O)N=C(N)N	159138-81-5
Animal hepatotoxicity B	p-isopropylaniline	1		CC(C)C1=CC=C(N)C=C1	99-88-7
Animal hepatotoxicity B	6-[4-(2,5-difluorophenyl)-1,3-oxazol-5-yl]-3-(propan-2-yl)[1,2,4]triazolo[4,3-a]pyridine	1		CC(C)C1=NN=C2C=CC(=CN12)C1=C(N=CO1)C1=CC(F)=CC=C1F	668981-02-0
Animal hepatotoxicity B	αβ-thujone	0		CC(C)C12CC1C(C)C(=O)C2	76231-76-0
Animal hepatotoxicity B	isopyrazam	1		CC(C)C1C2CCC1C1=C2C=CC=C1N=C(O)C1=CN(C)N=C1C(F)F	881685-58-1
Animal hepatotoxicity B	ipconazole	1		CC(C)C1CCC(CC2=CC=C(Cl)C=C2)C1(O)CN1C=NC=N1	125225-28-7
Animal hepatotoxicity B	allyl isovalerate	0		CC(C)CC(=O)OCC=C	2835-39-4
Animal hepatotoxicity B	2,2'-azobis(2,4-dimethylvaleronitrile)	1		CC(C)CC(C)(N=NC(C)(CC(C)C)C#N)C#N	4419-11-8
Animal hepatotoxicity B	penthiopyrad	1		CC(C)CC(C)C1=C(NC(=O)C2=CN(C)N=C2C(F)(F)F)C=CS1	183675-82-3
Animal hepatotoxicity B	n-(1,3-dimethylbutyl)-n’-phenyl-p-phenylenediamine	1		CC(C)CC(C)NC1=CC=C(NC2=CC=CC=C2)C=C1	793-24-8
Animal hepatotoxicity B	Ammonium isovalerate	0		CC(C)CC(O)=O	7563-33-9
Animal hepatotoxicity B	Isovaleraldehyde	0		CC(C)CC=O	590-86-3
Animal hepatotoxicity B	alpha-Tocopherol Acetate	0		CC(C)CCCC(C)CCCC(C)CCCC1(C)CCC2=C(O1)C(C)=C(C)C(OC(C)=O)=C2C	58-95-7
Animal hepatotoxicity B	Isopentylamine	0		CC(C)CCN	107-85-7
Animal hepatotoxicity B	Isoamyl alcohol	0		CC(C)CCO	123-51-3
Animal hepatotoxicity B	Isobutyl alcohol	0		CC(C)CO	78-83-1
Animal hepatotoxicity B	2-isobutoxynaphthalene	1		CC(C)COC1=CC2=CC=CC=C2C=C1	2173-57-1
Animal hepatotoxicity B	propachlor	1		CC(C)N(C(=O)CCl)C1=CC=CC=C1	1918-16-7
Animal hepatotoxicity B	flufenacet	1		CC(C)N(C(=O)COC1=NN=C(S1)C(F)(F)F)C1=CC=C(F)C=C1	142459-58-3
Animal hepatotoxicity B	ipfencarbazone	1		CC(C)N(C(=O)N1C=NN(C1=O)C1=C(Cl)C=C(Cl)C=C1)C1=C(F)C=C(F)C=C1	212201-70-2
Animal hepatotoxicity B	Saflufenacil	0		CC(C)N(C)S(=O)(=O)N=C(O)C1=CC(N2C(=O)C=C(N(C)C2=O)C(F)(F)F)=C(F)C=C1Cl	372137-35-4
Animal hepatotoxicity B	buprofezin	1		CC(C)N1C(SCN(C1=O)C1=CC=CC=C1)=NC(C)(C)C	69327-76-0
Animal hepatotoxicity B	fenpyrazamine	1		CC(C)N1N(C(=O)SCC=C)C(=N)C(C1=O)C1=CC=CC=C1C	473798-59-3
Animal hepatotoxicity B	iprodione	1		CC(C)NC(=O)N1CC(=O)N(C1=O)C1=CC(Cl)=CC(Cl)=C1	36734-19-7
Animal hepatotoxicity B	n-phenyl-n'-isopropyl-p-phenylenediamine	1		CC(C)NC1=CC=C(NC2=CC=CC=C2)C=C1	101-72-4
Animal hepatotoxicity B	Carazolol	0		CC(C)NCC(O)COC1=CC=CC2=C1C1=C(N2)C=CC=C1	57775-29-8
Animal hepatotoxicity B	Isopropanol	0		CC(C)O	67-63-0
Animal hepatotoxicity B	isoprothiolane	1		CC(C)OC(=O)C(C(=O)OC(C)C)=C1SCCS1	50512-35-1
Animal hepatotoxicity B	fenofibrate	0		CC(C)OC(=O)C(C)(C)OC1=CC=C(C=C1)C(=O)C1=CC=C(Cl)C=C1	49562-28-9
Animal hepatotoxicity B	benthivalicarb-isopropyl	1		CC(C)OC(=O)NC(C(C)C)C(=O)NC(C)C1=NC2=CC=C(F)C=C2S1	177406-68-7
Animal hepatotoxicity B	propham	0		CC(C)OC(=O)NC1=CC=CC=C1	122-42-9
Animal hepatotoxicity B	isopropyl ether	1		CC(C)OC(C)C	108-20-3
Animal hepatotoxicity B	1,1-diisopropoxycyclohexane	1		CC(C)OC1(CCCCC1)OC(C)C	1132-95-2
Animal hepatotoxicity B	oxadiazon	1		CC(C)OC1=CC(N2N=C(OC2=O)C(C)(C)C)=C(Cl)C=C1Cl	19666-30-9
Animal hepatotoxicity B	flutolanil	0		CC(C)OC1=CC(NC(=O)C2=C(C=CC=C2)C(F)(F)F)=CC=C1	66332-96-5
Animal hepatotoxicity B	mepronil	0		CC(C)OC1=CC=CC(NC(=O)C2=C(C)C=CC=C2)=C1	55814-41-0
Animal hepatotoxicity B	β-apo-8'-carotenal	0		CC(C=O)=CC=CC(C)=CC=CC=C(C)C=CC=C(C)C=CC1=C(C)CCCC1(C)C	1107-26-2
Animal hepatotoxicity B	1-phenyl-1-xylylethane	1		CC(C1=CC=CC=C1)C1=C(C)C(C)=CC=C1	40766-31-2
Animal hepatotoxicity B	1,4-dimethyl-2-(1-phenylethyl)benzene	1		CC(C1=CC=CC=C1)C1=CC(C)=CC=C1C	6165-51-1
Animal hepatotoxicity B	cyproconazole	1		CC(C1CC1)C(O)(CN1C=NC=N1)C1=CC=C(Cl)C=C1	94361-06-5
Animal hepatotoxicity B	2,2,4,4,6,8,8-heptamethylnonane	1		CC(CC(C)(C)C)CC(C)(C)CC(C)(C)C	4390-04-9
Animal hepatotoxicity B	Ractopamine Hydrochloride	0		CC(CCC1=CC=C(O)C=C1)NCC(O)C1=CC=C(O)C=C1	90274-24-1
Animal hepatotoxicity B	dilevalol hydrochloride	0		CC(CCC1=CC=CC=C1)NCC(O)C1=CC=C(O)C(=C1)C(N)=O	75659-08-4
Animal hepatotoxicity B	1,1,1-trichlorethane	0		CC(Cl)(Cl)Cl	71-55-6
Animal hepatotoxicity B	1,2-dichloropropane	0		CC(Cl)CCl	78-87-5
Animal hepatotoxicity B	promethazine hydrochloride	0		CC(CN1C2=C(SC3=C1C=CC=C3)C=CC=C2)N(C)C	58-33-3
Animal hepatotoxicity B	Monepantel	1		CC(COC1=C(C=CC(=C1)C#N)C(F)(F)F)(NC(=O)C1=CC=C(SC(F)(F)F)C=C1)C#N	887148-69-8
Animal hepatotoxicity B	pyriproxyfen	1		CC(COC1=CC=C(OC2=CC=CC=C2)C=C1)OC1=NC=CC=C1	95737-68-1
Animal hepatotoxicity B	a-methyldopa sesquihydrate	0		CC(N)(CC1=CC(O)=C(O)C=C1)C(O)=O	41372-08-1
Animal hepatotoxicity B	DL-alanine	0		CC(N)C(O)=O	302-72-7
Animal hepatotoxicity B	dl-amphetamine sulfate	0		CC(N)CC1=CC=CC=C1	60-13-9
Animal hepatotoxicity B	ferimzone	1		CC(N=NC1=NC(C)=CC(C)=N1)C1=C(C)C=CC=C1	89269-64-7
Animal hepatotoxicity B	bicozamycin	0		CC(O)(CO)C(O)C12NC(=O)C(O)(NC1=O)C(=C)CCO2	38129-37-2
Animal hepatotoxicity B	2-hydroxypropanenitrile	1		CC(O)C#N	78-97-7
Animal hepatotoxicity B	faropenem sodium hydrate	0		CC(O)C1C2SC(C3CCCO3)=C(N2C1=O)C(O)=O	106560-14-9
Animal hepatotoxicity B	1-chloro-2-propanol	0		CC(O)CCl	127-00-4
Animal hepatotoxicity B	mecoprop-p	1		CC(OC1=C(C)C=C(Cl)C=C1)C(O)=O	16484-77-8
Animal hepatotoxicity B	clomeprop	1		CC(OC1=C(Cl)C(C)=C(Cl)C=C1)C(O)=NC1=CC=CC=C1	84496-56-0
Animal hepatotoxicity B	(2r)-2-{4-[({[2-(1,3-benzodioxol-5-yloxy)pyridin-3-yl]carbonyl}amino)methyl]-3-fluorophenoxy}propanoic acid	1		CC(OC1=CC(F)=C(CNC(=O)C2=C(OC3=CC=C4OCOC4=C3)N=CC=C2)C=C1)C(O)=O	445295-04-5
Animal hepatotoxicity B	clodinafop-propargyl	1		CC(OC1=CC=C(OC2=NC=C(Cl)C=C2F)C=C1)C(=O)OCC#C	105512-06-9
Animal hepatotoxicity B	Prifinium	0		CC[N+]1(CC)CCC(C1C)=C(C1=CC=CC=C1)C1=CC=CC=C1	10236-81-4
Animal hepatotoxicity B	(E)-2-Methyl-2-butenal	0		CC=C(C)C=O	497-03-0
Animal hepatotoxicity B	riddelliine	0		CC=C1CC(=C)C(O)(CO)C(=O)OCC2=CCN3CCC(OC1=O)C23	23246-96-0
Animal hepatotoxicity B	Calcium Sorbate	0		CC=CC=CC(O)=O	7492-55-9
Animal hepatotoxicity B	2,4-hexadienal	0		CC=CC=CC=O	142-83-6
Animal hepatotoxicity B	propylenetetramer	1		CC=CCC=CCC=CCC=C	6842-15-5
Animal hepatotoxicity B	Acetaldehyde	0		CC=O	75-07-0
Animal hepatotoxicity B	Monoammonium Glycyrrhizinate	0		CC1(C)C(CCC2(C)C1CCC1(C)C2C(=O)C=C2C3CC(C)(CCC3(C)CCC12C)C(O)=O)OC1OC(C(O)C(O)C1OC1OC(C(O)C(O)C1O)C(O)=O)C(O)=O	53956-04-0
Animal hepatotoxicity B	4-hydroxy-2,2,6,6-tetramethyl-piperidinooxy	1		CC1(C)CC(O)CC(C)(C)N1O	2226-96-2
Animal hepatotoxicity B	triticonazole	1		CC1(C)CCC(=CC2=CC=C(Cl)C=C2)C1(O)CN1C=NC=N1	131983-72-7
Animal hepatotoxicity B	metconazole	1		CC1(C)CCC(CC2=CC=C(Cl)C=C2)C1(O)CN1C=NC=N1	125116-23-6
Animal hepatotoxicity B	clomazone	1		CC1(C)CON(CC2=C(Cl)C=CC=C2)C1=O	81777-89-1
Animal hepatotoxicity B	(-)-cromakalim	1		CC1(C)OC2=C(C=C(C=C2)C#N)C(C1O)N1CCCC1=O	94535-50-9
Animal hepatotoxicity B	penicillin vk	0		CC1(C)SC2C(NC(=O)COC3=CC=CC=C3)C(=O)N2C1C(O)=O	132-98-9
Animal hepatotoxicity B	fenhexamid	0		CC1(CCCCC1)C(=O)NC1=C(Cl)C(Cl)=C(O)C=C1	126833-17-8
Animal hepatotoxicity B	17-methyltestosterone	1		CC1(O)CCC2C3CCC4=CC(=O)CCC4(C)C3CCC12C	58-18-4
Animal hepatotoxicity B	famoxadone	1		CC1(OC(=O)N(NC2=CC=CC=C2)C1=O)C1=CC=C(OC2=CC=CC=C2)C=C1	131807-57-3
Animal hepatotoxicity B	Olaquindox	0		CC1=[N+]([O-])C2=C(C=CC=C2)[N+]([O-])=C1C(=O)NCCO	23696-28-8
Animal hepatotoxicity B	oxaziclomefone	1		CC1=C(C(=O)N(CO1)C(C)(C)C1=CC(Cl)=CC(Cl)=C1)C1=CC=CC=C1	153197-14-9
Animal hepatotoxicity B	seratrodast	1		CC1=C(C)C(=O)C(C(CCCCCC(O)=O)C2=CC=CC=C2)=C(C)C1=O	112665-43-7
Animal hepatotoxicity B	wy-14,643	0		CC1=C(C)C(NC2=NC(SCC(O)=O)=NC(Cl)=C2)=CC=C1	50892-23-4
Animal hepatotoxicity B	2,3-Dimethylpyrazine	0		CC1=C(C)N=CC=N1	5910-89-4
Animal hepatotoxicity B	o-toluenesulfonamide	1		CC1=C(C=CC=C1)S(N)(=O)=O	88-19-7
Animal hepatotoxicity B	Flunixin	0		CC1=C(C=CC=C1NC1=NC=CC=C1C(O)=O)C(F)(F)F	38677-85-9
Animal hepatotoxicity B	2,3-dichlorotoluene	1		CC1=C(Cl)C(Cl)=CC=C1	32768-54-0
Animal hepatotoxicity B	4-chloro-3-methylphenol	1		CC1=C(Cl)C=CC(O)=C1	59-50-7
Animal hepatotoxicity B	2,6-dichlorotoluene	1		CC1=C(Cl)C=CC=C1Cl	118-69-4
Animal hepatotoxicity B	bifenthrin	0		CC1=C(COC(=O)C2C(C=C(Cl)C(F)(F)F)C2(C)C)C=CC=C1C1=CC=CC=C1	82657-04-3
Animal hepatotoxicity B	Cefalexin	0		CC1=C(N2C(SC1)C(NC(=O)C(N)C1=CC=CC=C1)C2=O)C(O)=O	15686-71-2
Animal hepatotoxicity B	Pyridoxine	0		CC1=C(O)C(CO)=C(CO)C=N1	65-23-6
Animal hepatotoxicity B	4-chloro-o-cresol	1		CC1=C(O)C=CC(Cl)=C1	1570-64-5
Animal hepatotoxicity B	MCPA	1		CC1=C(OCC(O)=O)C=CC(Cl)=C1	94-74-6
Animal hepatotoxicity B	carboxin	1		CC1=C(SCCO1)C(=O)NC1=CC=CC=C1	5234-68-4
Animal hepatotoxicity B	tiadinil	0		CC1=C(SN=N1)C(O)=NC1=CC(Cl)=C(C)C=C1	223580-51-6
Animal hepatotoxicity B	chromafenozide	1		CC1=CC(=CC(C)=C1)C(=O)N(NC(=O)C1=CC=C2OCCCC2=C1C)C(C)(C)C	143807-66-3
Animal hepatotoxicity B	3-Nitrotoluene	0		CC1=CC(=CC=C1)[N+]([O-])=O	99-08-1
Animal hepatotoxicity B	3,3’-dimethylbenzidine dihydrochloride	0		CC1=CC(=CC=C1N)C1=CC=C(N)C(C)=C1	612-82-8
Animal hepatotoxicity B	flubendiamide	1		CC1=CC(=CC=C1NC(=O)C1=CC=CC(I)=C1C(=O)NC(C)(C)CS(C)(=O)=O)C(F)(C(F)(F)F)C(F)(F)F	272451-65-7
Animal hepatotoxicity B	spiromesifen	0		CC1=CC(C)=C(C2=C(OC(=O)CC(C)(C)C)C3(CCCC3)OC2=O)C(C)=C1	283594-90-1
Animal hepatotoxicity B	2,4-dimethylaniline	1		CC1=CC(C)=C(N)C=C1	95-68-1
Animal hepatotoxicity B	6-tert-butyl-2,4-xylenol	1		CC1=CC(C)=C(O)C(=C1)C(C)(C)C	1879-09-0
Animal hepatotoxicity B	oxasulfuron	1		CC1=CC(C)=NC(NC(=O)NS(=O)(=O)C2=C(C=CC=C2)C(=O)OC2COC2)=N1	144651-06-9
Animal hepatotoxicity B	pyrimethanil	1		CC1=CC(C)=NC(NC2=CC=CC=C2)=N1	53112-28-0
Animal hepatotoxicity B	2,2'-methylenebis(6-tert-butyl-p-cresol)	1		CC1=CC(CC2=CC(C)=CC(=C2O)C(C)(C)C)=C(O)C(=C1)C(C)(C)C	119-47-1
Animal hepatotoxicity B	2,5-dimethylaniline	1		CC1=CC(N)=C(C)C=C1	95-78-3
Animal hepatotoxicity B	3,5-xylidine	1		CC1=CC(N)=CC(C)=C1	108-69-0
Animal hepatotoxicity B	3-methylaniline	1		CC1=CC(N)=CC=C1	108-44-1
Animal hepatotoxicity B	phenol, 2-(2h-benzotriazol-2-yl)-4-methyl-	1		CC1=CC(N2N=C3C=CC=CC3=N2)=C(O)C=C1	2440-22-4
Animal hepatotoxicity B	2,3,5-trimethylphenol	1		CC1=CC(O)=C(C)C(C)=C1	697-82-5
Animal hepatotoxicity B	6-tert-butyl-m-cresol	1		CC1=CC(O)=C(C=C1)C(C)(C)C	88-60-8
Animal hepatotoxicity B	4,4'-thiobis(6-tert-butyl-m-cresol)	1		CC1=CC(O)=C(C=C1SC1=C(C)C=C(O)C(=C1)C(C)(C)C)C(C)(C)C	96-69-5
Animal hepatotoxicity B	emodin	0		CC1=CC(O)=C2C(=O)C3=C(O)C=C(O)C=C3C(=O)C2=C1	518-82-1
Animal hepatotoxicity B	gemfibrozil	0		CC1=CC(OCCCC(C)(C)C(O)=O)=C(C)C=C1	25812-30-0
Animal hepatotoxicity B	2,3,6-trimethylphenol	1		CC1=CC=C(C)C(O)=C1C	2416-94-6
Animal hepatotoxicity B	4-nitrotoluene	0		CC1=CC=C(C=C1)[N+]([O-])=O	99-99-0
Animal hepatotoxicity B	p-tert-butyltoluene	1		CC1=CC=C(C=C1)C(C)(C)C	98-51-1
Animal hepatotoxicity B	2-methyl-5-nitrobenzenesulfonic acid	0		CC1=CC=C(C=C1S(O)(=O)=O)[N+]([O-])=O	121-03-9
Animal hepatotoxicity B	2,4-dichlorotoluene	1		CC1=CC=C(Cl)C=C1Cl	95-73-8
Animal hepatotoxicity B	3,4-dimethylaniline	1		CC1=CC=C(N)C=C1C	95-64-7
Animal hepatotoxicity B	daimuron	0		CC1=CC=C(NC(O)=NC(C)(C)C2=CC=CC=C2)C=C1	42609-52-9
Animal hepatotoxicity B	2-(1,1-dimethylethyl)-6-methyl-phenol	1		CC1=CC=CC(=C1O)C(C)(C)C	2219-82-1
Animal hepatotoxicity B	1,2,3-trimethylbenzene	1		CC1=CC=CC(C)=C1C	526-73-8
Animal hepatotoxicity B	2,6-dimethylaniline	1		CC1=CC=CC(C)=C1N	87-62-7
Animal hepatotoxicity B	2,6-Dimethylpyridine	0		CC1=CC=CC(C)=N1	108-48-5
Animal hepatotoxicity B	2,3-dimethylaniline	1		CC1=CC=CC(N)=C1C	87-59-2
Animal hepatotoxicity B	3-phenoxytoluene	1		CC1=CC=CC(OC2=CC=CC=C2)=C1	3586-14-9
Animal hepatotoxicity B	o-nitrotoluene	0		CC1=CC=CC=C1[N+]([O-])=O	88-72-2
Animal hepatotoxicity B	guanidine, n,n'-bis(2-methylphenyl)-	1		CC1=CC=CC=C1NC(=N)NC1=C(C)C=CC=C1	97-39-2
Animal hepatotoxicity B	5-Methylquinoxaline	0		CC1=CC=CC2=NC=CN=C12	13708-12-8
Animal hepatotoxicity B	1-methylcyclopropene	1		CC1=CC1	3100-04-7
Animal hepatotoxicity B	6-Methylquinoline	0		CC1=CC2=CC=CN=C2C=C1	91-62-3
Animal hepatotoxicity B	2,3,5-Trimethylpyrazine	0		CC1=CN=C(C)C(C)=N1	14667-55-1
Animal hepatotoxicity B	2,5-Dimethylpyrazine	0		CC1=CN=C(C)C=N1	123-32-0
Animal hepatotoxicity B	2,6-Dimethylpyrazine	0		CC1=CN=CC(C)=N1	108-50-9
Animal hepatotoxicity B	4-methylimidazole	0		CC1=CNC=N1	822-36-6
Animal hepatotoxicity B	thifluzamide	0		CC1=NC(=C(S1)C(O)=NC1=C(Br)C=C(OC(F)(F)F)C=C1Br)C(F)(F)F	130000-40-7
Animal hepatotoxicity B	2,3,5,6-Tetramethylpyrazine	0		CC1=NC(C)=C(C)N=C1C	1124-11-4
Animal hepatotoxicity B	cyprodinil	1		CC1=NC(NC2=CC=CC=C2)=NC(=C1)C1CC1	121552-61-2
Animal hepatotoxicity B	2-Methylpyrazine	0		CC1=NC=CN=C1	109-08-0
Animal hepatotoxicity B	2-methylimidazole	0		CC1=NC=CN1	693-98-1
Animal hepatotoxicity B	Cefazolin	0		CC1=NN=C(SCC2=C(N3C(SC2)C(NC(=O)CN2C=NN=N2)C3=O)C(O)=O)S1	25953-19-9
Animal hepatotoxicity B	Brotizolam	0		CC1=NN=C2CN=C(C3=C(SC(Br)=C3)N12)C1=CC=CC=C1Cl	57801-81-7
Animal hepatotoxicity B	17beta-estradiol	1		CC12CCC3C(CCC4=C3C=CC(O)=C4)C1CCC2O	50-28-2
Animal hepatotoxicity B	androstenedione	0		CC12CCC3C(CCC4=CC(=O)CCC34C)C1CCC2=O	63-05-8
Animal hepatotoxicity B	hexythiazox	1		CC1C(SC(=O)N1C(=O)NC1CCCCC1)C1=CC=C(Cl)C=C1	78587-05-0
Animal hepatotoxicity B	Doxycycline	0		CC1C2C(O)C3C(N(C)C)C(=O)C(C(N)=O)C(=O)C3(O)C(=O)C2C(=O)C2=C1C=CC=C2O	17086-28-1
Animal hepatotoxicity B	phenol, 4,4'-(3,3,5-trimethylcyclohexylidene)bis-	1		CC1CC(C)(C)CC(C1)(C1=CC=C(O)C=C1)C1=CC=C(O)C=C1	129188-99-4
Animal hepatotoxicity B	1,1-bis(tert-butyldioxy)-3,3,5-trimethylcyclohexane	1		CC1CC(C)(C)CC(C1)(OOC(C)(C)C)OOC(C)(C)C	6731-36-8
Animal hepatotoxicity B	pulegone	1		CC1CCC(=C(C)C)C(=O)C1	89-82-7
Animal hepatotoxicity B	6,7-Dihydro-5-methyl-5H-cyclopentapyrazine	0		CC1CCC2=C1N=CC=N2	23747-48-0
Animal hepatotoxicity B	pymetrozine	1		CC1CN(N=CC2=CC=CN=C2)C(=O)N=N1	123312-89-0
Animal hepatotoxicity B	Difenoconazole	1		CC1COC(CN2C=NC=N2)(O1)C1=C(Cl)C=C(OC2=CC=C(Cl)C=C2)C=C1	119446-68-3
Animal hepatotoxicity B	benoxacor	1		CC1COC2=C(C=CC=C2)N1C(=O)C(Cl)Cl	98730-04-2
Animal hepatotoxicity B	Ofloxacin	0		CC1COC2=C(N3CCN(C)CC3)C(F)=CC3=C2N1C=C(C(O)=O)C3=O	82419-36-1
Animal hepatotoxicity B	furametpyr	1		CC1OC(C)(C)C2=C1C(=CC=C2)N=C(O)C1=C(Cl)N(C)N=C1C	123572-88-3
Animal hepatotoxicity B	metaldehyde	1		CC1OC(C)OC(C)OC(C)O1	108-62-3
Animal hepatotoxicity B	Natamycin	0		CC1OC(OC2CC3OC(O)(CC(O)C3C(O)=O)CC(O)CC3OC3C=CC(=O)OC(C)CC=CC=CC=CC=C2)C(O)C(N)C1O	7681-93-8
Animal hepatotoxicity B	Fosfomycin	0		CC1OC1P(O)(O)=O	23155-02-4
Animal hepatotoxicity B	tepraloxydim	1		CCC(=NOCC=CCl)C1C(=O)CC(CC1=O)C1CCOCC1	149979-41-9
Animal hepatotoxicity B	spirodiclofen	0		CCC(C)(C)C(=O)OC1=C(C(=O)OC11CCCCC1)C1=CC=C(Cl)C=C1Cl	148477-71-8
Animal hepatotoxicity B	isoxaben	1		CCC(C)(CC)C1=NOC(NC(=O)C2=C(OC)C=CC=C2OC)=C1	82558-50-7
Animal hepatotoxicity B	zoxamide	0		CCC(C)(NC(=O)C1=CC(Cl)=C(C)C(Cl)=C1)C(=O)CCl	156052-68-5
Animal hepatotoxicity B	2-butanone, oxime	0		CCC(C)=NO	96-29-7
Animal hepatotoxicity B	2-Methylbutyraldehyde	0		CCC(C)C=O	96-17-3
Animal hepatotoxicity B	o-sec-butylphenol	1		CCC(C)C1=C(O)C=CC=C1	89-72-5
Animal hepatotoxicity B	fenobucarb	1		CCC(C)C1=CC=CC=C1OC(=O)NC	3766-81-2
Animal hepatotoxicity B	Avermectin B1a	0		CCC(C)C1OC2(CC3CC(CC=C(C)C(OC4CC(OC)C(OC5CC(OC)C(O)C(C)O5)C(C)O4)C(C)C=CC=C4COC5C(O)C(C)=CC(C(=O)O3)C45O)O2)C=CC1C	65195-55-3
Animal hepatotoxicity B	colistin	0		CCC(C)CCCCC(=O)NC(CCN)C(=O)NC(C(C)O)C(=O)NC(CCN)C(=O)NC1CCNC(=O)C(NC(=O)C(CCN)NC(=O)C(CCN)NC(=O)C(CC(C)C)NC(=O)C(CC(C)C)NC(=O)C(CCN)NC1=O)C(C)O	1264-72-8
Animal hepatotoxicity B	2-Methylbutanol	0		CCC(C)CO	137-32-6
Animal hepatotoxicity B	butralin	1		CCC(C)NC1=C(C=C(C=C1[N+]([O-])=O)C(C)(C)C)[N+]([O-])=O	33629-47-9
Animal hepatotoxicity B	icaridin	1		CCC(C)OC(=O)N1CCCCC1CCO	119515-38-7
Animal hepatotoxicity B	Narasin	0		CCC(C1OC(C(C)C(O)C(C)C(=O)C(CC)C2OC3(OC4(CCC(C)(O4)C4CCC(O)(CC)C(C)O4)C(O)C=C3)C(C)CC2C)C(C)CC1C)C(O)=O	55134-13-9
Animal hepatotoxicity B	3,6-dimethyl-n-(pentan-3-yl)-2-(2,4,6-trimethylphenoxy)pyridin-4-amine	1		CCC(CC)NC1=CC(C)=NC(OC2=C(C)C=C(C)C=C2C)=C1C	175140-00-8
Animal hepatotoxicity B	1-Penten-3-ol	0		CCC(O)C=C	616-25-1
Animal hepatotoxicity B	trans-2-Pentenal	0		CCC=CC=O	1576-87-0
Animal hepatotoxicity B	Propionaldehyde	0		CCC=O	123-38-6
Animal hepatotoxicity B	phenobarbital	1		CCC1(C(=O)NC(O)=NC1=O)c1ccccc1	57-30-7
Animal hepatotoxicity B	primidone	1		CCC1(C(=O)NCNC1=O)C1=CC=CC=C1	125-33-7
Animal hepatotoxicity B	carpropamid	0		CCC1(C(C)C1(Cl)Cl)C(=O)NC(C)C1=CC=C(Cl)C=C1	104030-54-8
Animal hepatotoxicity B	Monensin	0		CCC1(CCC(O1)C1(C)CCC2(CC(O)C(C)C(O2)C(C)C(OC)C(C)C(O)=O)O1)C1OC(CC1C)C1OC(O)(CO)C(C)CC1C	17090-79-8
Animal hepatotoxicity B	2-Ethyl-3, 5-dimethylpyrazine	0		CCC1=C(C)N=C(C)C=N1	13925-07-0
Animal hepatotoxicity B	2-Ethyl-3, 6-dimethylpyrazine	0		CCC1=C(C)N=C(C)C=N1	13925-07-0
Animal hepatotoxicity B	2,3-Diethyl-5-methylpyrazine	0		CCC1=C(CC)N=C(C)C=N1	18138-04-0
Animal hepatotoxicity B	4,5-dichloro-6-ethylpyrimidine	1		CCC1=C(Cl)C(Cl)=NC=N1	115617-41-9
Animal hepatotoxicity B	metolachlor	0		CCC1=C(N(C(C)COC)C(=O)CCl)C(C)=CC=C1	51218-45-2
Animal hepatotoxicity B	2,6-di-tert-butyl-4-ethylphenol	1		CCC1=CC(=C(O)C(=C1)C(C)(C)C)C(C)(C)C	4130-42-1
Animal hepatotoxicity B	2,2'-methylenebis (4-ethyl-6-tert-butylphenol)	1		CCC1=CC(CC2=C(O)C(=CC(CC)=C2)C(C)(C)C)=C(O)C(=C1)C(C)(C)C	88-24-4
Animal hepatotoxicity B	tebufenozide	0		CCC1=CC=C(C=C1)C(=O)NN(C(=O)C1=CC(C)=CC(C)=C1)C(C)(C)C	112410-23-8
Animal hepatotoxicity B	4-ethyl-1,1'-biphenyl	1		CCC1=CC=C(C=C1)C1=CC=CC=C1	5707-44-8
Animal hepatotoxicity B	diethylbiphenyl	1		CCC1=CC=C(C=C1)C1=CC=CC=C1CC	28575-17-9
Animal hepatotoxicity B	1,4-diethylbenzene	1		CCC1=CC=C(CC)C=C1	105-05-5
Animal hepatotoxicity B	alachlor	1		CCC1=CC=CC(CC)=C1N(COC)C(=O)CCl	15972-60-8
Animal hepatotoxicity B	3-Ethylpyridine	1		CCC1=CC=CN=C1	536-78-7
Animal hepatotoxicity B	2-ethylanthraquinone	1		CCC1=CC2=C(C=C1)C(=O)C1=C(C=CC=C1)C2=O	84-51-5
Animal hepatotoxicity B	5-Ethyl-2-methylpyridine	0		CCC1=CN=C(C)C=C1	104-90-5
Animal hepatotoxicity B	2-Ethyl-5-methylpyrazine	0		CCC1=CN=C(C)C=N1	13360-64-0
Animal hepatotoxicity B	2-Ethylpyrazine	0		CCC1=CN=CC=N1	13925-00-3
Animal hepatotoxicity B	2-Ethyl-6-methylpyrazine	0		CCC1=NC(C)=CN=C1	13925-03-6
Animal hepatotoxicity B	2-Ethyl-3-methylpyrazine	0		CCC1=NC=CN=C1C	15707-23-0
Animal hepatotoxicity B	tebufenpyrad	1		CCC1=NN(C)C(C(=O)NCC2=CC=C(C=C2)C(C)(C)C)=C1Cl	119168-77-3
Animal hepatotoxicity B	tolfenpyrad	1		CCC1=NN(C)C(C(=O)NCC2=CC=C(OC3=CC=C(C)C=C3)C=C2)=C1Cl	129558-76-5
Animal hepatotoxicity B	levonorgestrel	0		CCC12CCC3C(CCC4=CC(=O)CCC34)C1CCC2(O)C#C	797-63-7
Animal hepatotoxicity B	propan-2-yl (2r,4s)-4-{acetyl[3,5-bis(trifluoromethyl)benzyl]amino}-2-ethyl-6-(trifluoromethyl)-3,4-dihydroquinoline-1(2h)-carboxylate	1		CCC1CC(N(CC2=CC(=CC(=C2)C(F)(F)F)C(F)(F)F)C(C)=O)C2=C(C=CC(=C2)C(F)(F)F)N1C(=O)OC(C)C	261947-38-0
Animal hepatotoxicity B	Spinosyn A	0		CCC1CCCC(OC2CCC(C(C)O2)N(C)C)C(C)C(=O)C2=CC3C4CC(CC4C=CC3C2CC(=O)O1)OC1OC(C)C(OC)C(OC)C1OC	131929-60-7
Animal hepatotoxicity B	ethyl cyclohexane	1		CCC1CCCCC1	1678-91-7
Animal hepatotoxicity B	Pirlimycin hydrochloride hydrate	0		CCC1CCNC(C1)C(=O)NC(C(C)Cl)C1OC(SC)C(O)C(O)C1O	79548-73-5
Animal hepatotoxicity B	Erythromycin	0		CCC1OC(=O)C(C)C(OC2CC(C)(OC)C(O)C(C)O2)C(C)C(OC2OC(C)CC(C2O)N(C)C)C(C)(O)CC(C)C(=O)C(C)C(O)C1(C)O	114-07-8
Animal hepatotoxicity B	lepimectin	0		CCC1OC2(CCC1C)CC1CC(CC=C(C)C(OC(=O)C(=NOC)C3=CC=CC=C3)C(C)C=CC=C3COC4C(O)C(C)=CC(C(=O)O1)C34O)O2	171249-05-1
Animal hepatotoxicity B	milbemectin	1		CCC1OC2(CCC1C)CC1CC(CC=C(C)CC(C)C=CC=C3COC4C(O)C(C)=CC(C(=O)O1)C34O)O2	51596-11-3
Animal hepatotoxicity B	sethoxydim	1		CCCC(=NOCC)C1C(=O)CC(CC(C)SCC)CC1=O	74051-80-2
Animal hepatotoxicity B	carisoprodol	1		CCCC(C)(COC(N)=O)COC(=O)NC(C)C	78-44-4
Animal hepatotoxicity B	2-Pentanol	0		CCCC(C)O	6032-29-7
Animal hepatotoxicity B	sodium valproate	0		CCCC(CCC)C(O)=O	1069-66-5
Animal hepatotoxicity B	tetrabutan-1-ylammonium bromide	1		CCCC[N+](CCCC)(CCCC)CCCC	1643-19-2
Animal hepatotoxicity B	butanal oxime	0		CCCC=NO	110-69-0
Animal hepatotoxicity B	Butanal	0		CCCC=O	123-72-8
Animal hepatotoxicity B	propyrisulfuron	1		CCCC1=NN2C(C=C1)=NC(Cl)=C2S(=O)(=O)NC(=O)NC1=NC(OC)=CC(OC)=N1	570415-88-2
Animal hepatotoxicity B	Lincomycin	0		CCCC1CC(N(C)C1)C(=O)NC(C(C)O)C1OC(SC)C(O)C(O)C1O	154-21-2
Animal hepatotoxicity B	4-(4-propylcyclohexyl)cyclohexanone	1		CCCC1CCC(CC1)C1CCC(=O)CC1	82832-73-3
Animal hepatotoxicity B	1-cyclohexyl-1-methylethyl 2-peroxyethylhexanoate	1		CCCCC(CC)C(=O)OOC(C)(C)C1CCCCC1	143456-44-4
Animal hepatotoxicity B	2-ethylhexanoic acid	1		CCCCC(CC)C(O)=O	149-57-5
Animal hepatotoxicity B	di(2-ethylhexyl) phthalate	1		CCCCC(CC)COC(=O)C1=C(C=CC=C1)C(=O)OCC(CC)CCCC	117-81-7
Animal hepatotoxicity B	bis(2-ethylhexyl) azelate	1		CCCCC(CC)COC(=O)CCCCCCCC(=O)OCC(CC)CCCC	103-24-2
Animal hepatotoxicity B	2-ethylhexyl vinyl ether	1		CCCCC(CC)COC=C	103-44-6
Animal hepatotoxicity B	2-ethylhexyl diphenyl phosphate	1		CCCCC(CC)COP(=O)(OC1=CC=CC=C1)OC1=CC=CC=C1	1241-94-7
Animal hepatotoxicity B	2-ethylhexan-1-yl hydrogen (2-ethylhexan-1-yl)phosphonate	1		CCCCC(CC)COP(O)(=O)CC(CC)CCCC	14802-03-0
Animal hepatotoxicity B	myclobutanil	1		CCCCC(CN1C=NC=N1)(C#N)C1=CC=C(Cl)C=C1	88671-89-0
Animal hepatotoxicity B	hexaconazole	1		CCCCC(O)(CN1C=NC=N1)C1=CC=C(Cl)C=C1Cl	79983-71-4
Animal hepatotoxicity B	Valeraldehyde	0		CCCCC=O	110-62-3
Animal hepatotoxicity B	phenylbutazone	0		CCCCC1C(=O)N(N(C1=O)C1=CC=CC=C1)C1=CC=CC=C1	50-33-9
Animal hepatotoxicity B	2-trans,4-trans-decadienal	0		CCCCCC=CC=CC=O	25152-84-5
Animal hepatotoxicity B	delta9-tetrahydrocannabinol	0		CCCCCC1=CC(O)=C2C3C=C(C)CCC3C(C)(C)OC2=C1	1972-08-3
Animal hepatotoxicity B	methyl (2-pentyl-3-oxocyclopentyl) acetate	1		CCCCCC1C(CC(=O)OC)CCC1=O	24851-98-7
Animal hepatotoxicity B	prohydrojasmon	1		CCCCCC1C(CC(=O)OCCC)CCC1=O	158474-72-7
Animal hepatotoxicity B	4-hexylresorcinol	0		CCCCCCC1=C(O)C=C(O)C=C1	136-77-6
Animal hepatotoxicity B	2-heptan-1-ylcyclopentan-1-one	1		CCCCCCCC1CCCC1=O	137-03-1
Animal hepatotoxicity B	ametoctradin	0		CCCCCCCCC1=C(N)N2N=CN=C2N=C1CC	865318-97-4
Animal hepatotoxicity B	nonylphenol	1		CCCCCCCCCC1=C(O)C=CC=C1	25154-52-3
Animal hepatotoxicity B	p-nonylphenol	1		CCCCCCCCCC1=CC=C(O)C=C1	84852-15-3
Animal hepatotoxicity B	Sodium stearoyl lactylate	0		CCCCCCCCCCCCCCCCCC(=O)OC(C)C(=O)OC(C)C(O)=O	25383-99-7
Animal hepatotoxicity B	Calcium stearate	0		CCCCCCCCCCCCCCCCCC(O)=O	1592-23-0
Animal hepatotoxicity B	ditridecyl phthalate	1		CCCCCCCCCCCCCOC(=O)C1=C(C=CC=C1)C(=O)OCCCCCCCCCCCCC	119-06-2
Animal hepatotoxicity B	Trioctyl trimellitate	1		CCCCCCCCOC(=O)C1=CC=C(C(=O)OCCCCCCCC)C(=C1)C(=O)OCCCCCCCC	89-04-3
Animal hepatotoxicity B	1-octanethiol	1		CCCCCCCCS	111-88-6
Animal hepatotoxicity B	diheptyl phthalate	1		CCCCCCCOC(=O)C1=C(C=CC=C1)C(=O)OCCCCCCC	3648-21-3
Animal hepatotoxicity B	diethylene glycol n-hexyl ether	1		CCCCCCOCCOCCO	112-59-4
Animal hepatotoxicity B	n-butyl chloride	0		CCCCCl	109-69-3
Animal hepatotoxicity B	Amyl alcohol	0		CCCCCO	71-41-0
Animal hepatotoxicity B	Butylamine	0		CCCCN	109-73-9
Animal hepatotoxicity B	Benflurarlin	1		CCCCN(CC)C1=C(C=C(C=C1[N+]([O-])=O)C(F)(F)F)[N+]([O-])=O	1861-40-1
Animal hepatotoxicity B	2-(di-n-butylamino)ethanol	1		CCCCN(CCO)CCCC	102-81-8
Animal hepatotoxicity B	3-iodo-2-propynyl-n-butylcarbamate	1		CCCCNC(=O)OCC#CI	55406-53-6
Animal hepatotoxicity B	Butanol	0		CCCCO	71-36-3
Animal hepatotoxicity B	fluazifop-butyl	1		CCCCOC(=O)C(C)OC1=CC=C(OC2=CC=C(C=N2)C(F)(F)F)C=C1	69806-50-4
Animal hepatotoxicity B	1,2-benzenedicarboxylic acid, dibutyl ester	0		CCCCOC(=O)C1=CC=CC=C1C(=O)OCCCC	84-74-2
Animal hepatotoxicity B	2-butoxyethanol	0		CCCCOCCO	111-76-2
Animal hepatotoxicity B	tris(2-butoxyethyl) phosphate	1		CCCCOCCOP(=O)(OCCOCCCC)OCCOCCCC	78-51-3
Animal hepatotoxicity B	butacholor	1		CCCCOCN(C(=O)CCl)C1=C(CC)C=CC=C1CC	23184-66-9
Animal hepatotoxicity B	tribufos	0		CCCCSP(=O)(SCCCC)SCCCC	78-48-8
Animal hepatotoxicity B	prosulfocarb	1		CCCN(CCC)C(=O)SCC1=CC=CC=C1	52888-80-9
Animal hepatotoxicity B	Trifluralin	0		CCCN(CCC)C1=C(C=C(C=C1[N+]([O-])=O)C(F)(F)F)[N+]([O-])=O	1582-09-8
Animal hepatotoxicity B	oryzalin	1		CCCN(CCC)C1=C(C=C(C=C1[N+]([O-])=O)S(N)(=O)=O)[N+]([O-])=O	19044-88-3
Animal hepatotoxicity B	probenecid	0		CCCN(CCC)S(=O)(=O)C1=CC=C(C=C1)C(O)=O	57-66-9
Animal hepatotoxicity B	Tulathromycin	0		CCCNCC1(O)C(C)OC(CC1(C)OC)OC1C(C)C(OC2OC(C)CC(C2O)N(C)C)C(C)(O)CC(C)CNC(C)C(O)C(C)(O)C(CC)OC(=O)C1C	217500-96-4
Animal hepatotoxicity B	Propanol	0		CCCO	71-23-8
Animal hepatotoxicity B	propamocarb hydrochloride	0		CCCOC(=O)NCCCN(C)C	25606-41-1
Animal hepatotoxicity B	Oxibendazole	0		CCCOC1=CC2=C(NC(NC(=O)OC)=N2)C=C1	20559-55-1
Animal hepatotoxicity B	propoxycarbazone-sodium	0		CCCOC1=NN(C(=O)NS(=O)(=O)C2=C(C=CC=C2)C(=O)OC)C(=O)N1C	18127-15-7
Animal hepatotoxicity B	triflumizole	1		CCCOCC(=NC1=CC=C(Cl)C=C1C(F)(F)F)N1C=CN=C1	68694-11-1
Animal hepatotoxicity B	pretilachlor	0		CCCOCCN(C(=O)CCl)C1=C(CC)C=CC=C1CC	51218-49-6
Animal hepatotoxicity B	imicyafos	0		CCCSP(=O)(OCC)N1CCN(CC)C1=NC#N	140163-89-9
Animal hepatotoxicity B	ethoprophos	0		CCCSP(=O)(OCC)SCCC	13194-48-4
Animal hepatotoxicity B	esprocarb	1		CCN(C(C)C(C)C)C(=O)SCC1=CC=CC=C1	85785-20-2
Animal hepatotoxicity B	fentrazamide	1		CCN(C1CCCCC1)C(=O)N1N=NN(C1=O)C1=CC=CC=C1Cl	158237-07-1
Animal hepatotoxicity B	Ethalfluralin	0		CCN(CC(C)=C)C1=C(C=C(C=C1[N+]([O-])=O)C(F)(F)F)[N+]([O-])=O	5523-68-6
Animal hepatotoxicity B	n,n-diethyl-m-toluamide	1		CCN(CC)C(=O)C1=CC=CC(C)=C1	134-62-3
Animal hepatotoxicity B	cafenstrole	0		CCN(CC)C(=O)N1C=NC(=N1)S(=O)(=O)C1=C(C)C=C(C)C=C1C	125306-83-4
Animal hepatotoxicity B	thiobencarb	1		CCN(CC)C(=O)SCC1=CC=C(Cl)C=C1	28249-77-6
Animal hepatotoxicity B	Tiamulin	0		CCN(CC)CCSCC(=O)OC1CC(C)(C=C)C(O)C(C)C23CCC(=O)C2C1(C)C(C)CC3	55297-95-5
Animal hepatotoxicity B	lomefloxacin hydrochloride	1		CCN1C=C(C(O)=O)C(=O)C2=C1C(F)=C(N1CCNC(C)C1)C(F)=C2	98079-52-8
Animal hepatotoxicity B	oxolinic acid	0		CCN1C=C(C(O)=O)C(=O)C2=CC3=C(OCO3)C=C12	14698-29-4
Animal hepatotoxicity B	vinconate hydrochloride	1		CCN1CCC2=C3C1CC=C(N3C1=CC=CC=C21)C(=O)OC	119600-43-0
Animal hepatotoxicity B	Enrofloxacin	1		CCN1CCN(CC1)C1=CC2=C(C=C1F)C(=O)C(=CN2C1CC1)C(O)=O	93106-60-6
Animal hepatotoxicity B	4-ethylmorpholine	1		CCN1CCOCC1	100-74-3
Animal hepatotoxicity B	ethaboxam	1		CCNC1=NC(CC)=C(S1)C(=O)NC(C#N)C1=CC=CS1	162650-77-3
Animal hepatotoxicity B	dimethaametryn	0		CCNC1=NC(SC)=NC(NC(C)C(C)C)=N1	22936-75-0
Animal hepatotoxicity B	sulfluramid	1		CCNS(=O)(=O)C(F)(F)C(F)(F)C(F)(F)C(F)(F)C(F)(F)C(F)(F)C(F)(F)C(F)(F)F	4151-50-2
Animal hepatotoxicity B	triethoxy(methyl)silane	1		CCO[Si](C)(OCC)OCC	2031-67-6
Animal hepatotoxicity B	lactofen	0		CCOC(=O)C(C)OC(=O)C1=C(C=CC(OC2=C(Cl)C=C(C=C2)C(F)(F)F)=C1)[N+]([O-])=O	77501-63-4
Animal hepatotoxicity B	quizalofop-ethyl	1		CCOC(=O)C(C)OC1=CC=C(OC2=CN=C3C=C(Cl)C=CC3=N2)C=C1	76578-14-8
Animal hepatotoxicity B	fenoxaprop-ethyl	1		CCOC(=O)C(C)OC1=CC=C(OC2=NC3=C(O2)C=C(Cl)C=C3)C=C1	66441-23-4
Animal hepatotoxicity B	cinidon-ethyl	0		CCOC(=O)C(Cl)=CC1=CC(=CC=C1Cl)N1C(=O)C2=C(CCCC2)C1=O	142891-20-1
Animal hepatotoxicity B	carfentrazone-ethyl	1		CCOC(=O)C(Cl)CC1=C(Cl)C=C(F)C(=C1)N1N=C(C)N(C(F)F)C1=O	128639-02-1
Animal hepatotoxicity B	phenthoate	0		CCOC(=O)C(SP(=S)(OC)OC)C1=CC=CC=C1	2597-3-7
Animal hepatotoxicity B	mefenpyr-diethyl	0		CCOC(=O)C1=NN(C2=C(Cl)C=C(Cl)C=C2)C(C)(C1)C(=O)OCC	135590-91-9
Animal hepatotoxicity B	trinexapac-ethyl	0		CCOC(=O)C1CC(=O)C(C(=O)C2CC2)C(=O)C1	95866-10-3
Animal hepatotoxicity B	ethychlozate	0		CCOC(=O)CC1=C2C=C(Cl)C=CC2=NN1	27512-72-7
Animal hepatotoxicity B	pyraflufen-ethyl	1		CCOC(=O)COC1=C(Cl)C=C(F)C(=C1)C1=NN(C)C(OC(F)F)=C1Cl	129630-19-9
Animal hepatotoxicity B	flufenpyr-ethyl	0		CCOC(=O)COC1=CC(N2N=CC(=C(C)C2=O)C(F)(F)F)=C(F)C=C1Cl	188489-07-8
Animal hepatotoxicity B	spirotetramat	0		CCOC(=O)OC1=C(C(=O)NC11CCC(CC1)OC)C1=CC(C)=CC=C1C	2103313-25-1
Animal hepatotoxicity B	ethyl carbamate	1		CCOC(N)=O	51-79-6
Animal hepatotoxicity B	etoxazole	1		CCOC1=C(C=CC(=C1)C(C)(C)C)C1COC(=N1)C1=C(F)C=CC=C1F	153233-91-1
Animal hepatotoxicity B	oxyfluorfen	1		CCOC1=CC(OC2=CC=C(C=C2Cl)C(F)(F)F)=CC=C1[N+]([O-])=O	42874-03-3
Animal hepatotoxicity B	silafluofen	1		CCOC1=CC=C(C=C1)[Si](C)(C)CCCC1=CC(OC2=CC=CC=C2)=C(F)C=C1	105024-66-6
Animal hepatotoxicity B	etofenprox	1		CCOC1=CC=C(C=C1)C(C)(C)COCC1=CC(OC2=CC=CC=C2)=CC=C1	80844-07-1
Animal hepatotoxicity B	cloransulam-methyl	0		CCOC1=NC(F)=CC2=NC(=NN12)S(=O)(=O)NC1=C(C=CC=C1Cl)C(=O)OC	147150-35-4
Animal hepatotoxicity B	diclosulam	1		CCOC1=NC(F)=CC2=NC(=NN12)S(=O)(=O)NC1=C(Cl)C=CC=C1Cl	145701-21-9
Animal hepatotoxicity B	spinetoram	0		CCOC1C(OC)C(C)OC(OC2CC3C(C2)C(C)=CC2C4CC(=O)OC(CC)CCCC(OC5CCC(C(C)O5)N(C)C)C(C)C(=O)C4=CC32)C1OC	187166-15-0
Animal hepatotoxicity B	Ethofumeseate	0		CCOC1OC2=C(C=C(OS(C)(=O)=O)C=C2)C1(C)C	26225-79-6
Animal hepatotoxicity B	2-ethoxyethanol	0		CCOCCO	110-80-5
Animal hepatotoxicity B	diethylene glycol ethyl ether	1		CCOCCOCCO	111-90-0
Animal hepatotoxicity B	chlorfenapyr	1		CCOCN1C(=C(C#N)C(Br)=C1C(F)(F)F)C1=CC=C(Cl)C=C1	122453-73-0
Animal hepatotoxicity B	fosthiazate	1		CCOP(=O)(SC(C)CC)N1CCSC1=O	98886-44-3
Animal hepatotoxicity B	butamifos	0		CCOP(=S)(NC(C)CC)OC1=C(C=CC(C)=C1)[N+]([O-])=O	36335-67-8
Animal hepatotoxicity B	EPN	0		CCOP(=S)(OC1=CC=C(C=C1)[N+]([O-])=O)C1=CC=CC=C1	2104-64-5
Animal hepatotoxicity B	diazinon	1		CCOP(=S)(OCC)OC1=NC(=NC(C)=C1)C(C)C	333-41-5
Animal hepatotoxicity B	triazophos	0		CCOP(=S)(OCC)OC1=NN(C=N1)C1=CC=CC=C1	24017-47-8
Animal hepatotoxicity B	phoxim	1		CCOP(=S)(OCC)ON=C(C#N)C1=CC=CC=C1	14816-18-3
Animal hepatotoxicity B	rimsulfuron	1		CCS(=O)(=O)C1=CC=CN=C1S(=O)(=O)NC(=O)NC1=NC(OC)=CC(OC)=N1	122931-48-0
Animal hepatotoxicity B	benfuresate	0		CCS(=O)(=O)OC1=CC2=C(OCC2(C)C)C=C1	68505-69-1
Animal hepatotoxicity B	ethiprole	1		CCS(=O)C1=C(N)N(N=C1C#N)C1=C(Cl)C=C(C=C1Cl)C(F)(F)F	181587-01-9
Animal hepatotoxicity B	molinate	0		CCSC(=O)N1CCCCCC1	2212-67-1
Animal hepatotoxicity B	methyl iodide	1		CI	74-88-4
Animal hepatotoxicity B	chlorodibromomethane	0		ClC(Br)Br	124-48-1
Animal hepatotoxicity B	trityl chloride	1		ClC(C1=CC=CC=C1)(C1=CC=CC=C1)C1=CC=CC=C1	76-83-5
Animal hepatotoxicity B	hexachloroethane	0		ClC(Cl)(Cl)C(Cl)(Cl)Cl	67-72-1
Animal hepatotoxicity B	bromodichloromethane	1		ClC(Cl)Br	75-27-4
Animal hepatotoxicity B	dichlormid	1		ClC(Cl)C(=O)N(CC=C)CC=C	37764-25-3
Animal hepatotoxicity B	1,1,2,2-tetrachloroethane	1		ClC(Cl)C(Cl)Cl	79-34-5
Animal hepatotoxicity B	bis(2,3,3,3-tetrachloropropyl)ether	1		ClC(COCC(Cl)C(Cl)(Cl)Cl)C(Cl)(Cl)Cl	127-90-2
Animal hepatotoxicity B	trichloroethylene	0		ClC=C(Cl)Cl	79-01-6
Animal hepatotoxicity B	trans-1,2-dichloroetjyene	0		ClC=CCl	156-60-5
Animal hepatotoxicity B	1,2-dichlorobenzene	1		ClC1=C(Cl)C=CC=C1	95-50-1
Animal hepatotoxicity B	Aldrin	1		ClC1=C(Cl)C2(Cl)C3C4CC(C=C4)C3C1(Cl)C2(Cl)Cl	309-00-2
Animal hepatotoxicity B	Dieldrin	1		ClC1=C(Cl)C2(Cl)C3C4CC(C5OC45)C3C1(Cl)C2(Cl)Cl	60-57-1
Animal hepatotoxicity B	tetrachlorophthalic anhydride	0		ClC1=C2C(=O)OC(=O)C2=C(Cl)C(Cl)=C1Cl	117-08-8
Animal hepatotoxicity B	1-chloronaphthalene	1		ClC1=C2C=CC=CC2=CC=C1	90-13-1
Animal hepatotoxicity B	pentachlorobenzene	1		ClC1=CC(Cl)=C(Cl)C(Cl)=C1Cl	608-93-5
Animal hepatotoxicity B	1,2,4,5-tetrachlorobenzene	1		ClC1=CC(Cl)=C(Cl)C=C1Cl	95-94-3
Animal hepatotoxicity B	boscalid	1		ClC1=CC=C(C=C1)C1=C(NC(=O)C2=C(Cl)N=CC=C2)C=CC=C1	188425-85-6
Animal hepatotoxicity B	p,p’-dichlorodiphenyl sulfone	1		ClC1=CC=C(C=C1)S(=O)(=O)C1=CC=C(Cl)C=C1	80-07-9
Animal hepatotoxicity B	3,3',4,4'-tetrachloroazobenzene	1		ClC1=CC=C(C=C1Cl)N=NC1=CC(Cl)=C(Cl)C=C1	14047-09-7
Animal hepatotoxicity B	fenbuconazole	1		ClC1=CC=C(CCC(CN2C=NC=N2)(C#N)C2=CC=CC=C2)C=C1	11961-00-6
Animal hepatotoxicity B	fenbuconazole	1		ClC1=CC=C(CCC(CN2C=NC=N2)(C#N)C2=CC=CC=C2)C=C1	114369-43-6
Animal hepatotoxicity B	1,4-dichlorobenzene	0		ClC1=CC=C(Cl)C=C1	106-46-7
Animal hepatotoxicity B	pencycuron	1		ClC1=CC=C(CN(C2CCCC2)C(=O)NC2=CC=CC=C2)C=C1	66063-05-6
Animal hepatotoxicity B	thiacloprid	1		ClC1=CC=C(CN2CCSC2=NC#N)C=N1	111988-49-9
Animal hepatotoxicity B	imibenconazole	1		ClC1=CC=C(CSC(CN2C=NC=N2)=NC2=C(Cl)C=C(Cl)C=C2)C=C1	86598-92-7
Animal hepatotoxicity B	1-chloro-4-[[(3-iodo-2-propynyl)oxy]methoxy]benzene	1		ClC1=CC=C(OCOCC#CI)C=C1	29772-02-9
Animal hepatotoxicity B	nitrapyrin	1		ClC1=CC=CC(=N1)C(Cl)(Cl)Cl	1929-82-4
Animal hepatotoxicity B	chlorobenzene	0		ClC1=CC=CC=C1	108-90-7
Animal hepatotoxicity B	2-chlorobenzonitrile	1		ClC1=CC=CC=C1C#N	873-32-5
Animal hepatotoxicity B	clofentezine	1		ClC1=CC=CC=C1C1=NN=C(N=N1)C1=C(Cl)C=CC=C1	74115-24-5
Animal hepatotoxicity B	trans-nonachlor	1		ClC1C(Cl)C2C(C1Cl)C1(Cl)C(Cl)=C(Cl)C2(Cl)C1(Cl)Cl	39765-80-5
Animal hepatotoxicity B	3,4-dichloro-1-butene	1		ClCC(Cl)C=C	760-23-6
Animal hepatotoxicity B	propane, 1,2,3-trichloro-	0		ClCC(Cl)CCl	96-18-4
Animal hepatotoxicity B	1,3-dichloropropene	0		ClCC=CCl	542-75-6
Animal hepatotoxicity B	1-bromo-3-chloropropane	1		ClCCCBr	109-70-6
Animal hepatotoxicity B	1,2-dichloroethane	0		ClCCCl	107-06-2
Animal hepatotoxicity B	mefenacet	0		CN(C(=O)COC1=NC2=CC=CC=C2S1)C1=CC=CC=C1	73250-68-7
Animal hepatotoxicity B	Trimethylamine	0		CN(C)C	75-50-3
Animal hepatotoxicity B	rilmazafone hydrochloride hydrate	0		CN(C)C(=O)C1=NN(C(CNC(=O)CN)=N1)C1=C(C=C(Cl)C=C1)C(=O)C1=CC=CC=C1Cl	85815-37-8
Animal hepatotoxicity B	n,n,4-trimethylaniline	1		CN(C)C1=CC=C(C)C=C1	99-97-8
Animal hepatotoxicity B	Malachite green	0		CN(C)C1=CC=C(C=C1)C(C1=CC=CC=C1)=C1C=CC(C=C1)=[N+](C)C	569-64-2
Animal hepatotoxicity B	Leucomalachite green	0		CN(C)C1=CC=C(C=C1)C(C1=CC=CC=C1)C1=CC=C(C=C1)N(C)C	129-73-7
Animal hepatotoxicity B	3,3-bis(p-dimethylaminophenyl)-6-dimethylaminophthalide	1		CN(C)C1=CC=C(C=C1)C1(OC(=O)C2=C1C=CC(=C2)N(C)C)C1=CC=C(C=C1)N(C)C	1552-42-7
Animal hepatotoxicity B	n,n-dimethylaniline	0		CN(C)C1=CC=CC=C1	121-69-7
Animal hepatotoxicity B	methylene blue trihydrate	0		CN(C)C1=CC2=[S+]C3=C(C=CC(=C3)N(C)C)N=C2C=C1	7220-79-3
Animal hepatotoxicity B	hexazinone	0		CN(C)C1=NC(=O)N(C2CCCCC2)C(=O)N1C	51235-04-2
Animal hepatotoxicity B	Oxytetracycline	0		CN(C)C1C2C(O)C3C(C(=O)C4=C(C=CC=C4O)C3(C)O)C(=O)C2(O)C(=O)C(C(N)=O)C1=O	79-57-2
Animal hepatotoxicity B	Tetracycline	0		CN(C)C1C2CC3C(C(=O)C4=C(C=CC=C4O)C3(C)O)C(=O)C2(O)C(=O)C(C(N)=O)C1=O	60-54-8
Animal hepatotoxicity B	Chlortetracycline	0		CN(C)C1C2CC3C(C(=O)C4=C(O)C=CC(Cl)=C4C3(C)O)C(=O)C2(O)C(=O)C(C(N)=O)C1=O	57-62-5
Animal hepatotoxicity B	olopatadine hydrochloride	0		CN(C)CCC=C1C2=CC=CC=C2COC2=CC=C(CC(O)=O)C=C12	140462-76-6
Animal hepatotoxicity B	dimethylaminopropyl chloride, hydrochloride	0		CN(C)CCCCl	5407-04-5
Animal hepatotoxicity B	n-methyl-n,n-bis (2-dimethylamino-ethyl) amine	1		CN(C)CCN(C)CCN(C)C	3030-47-5
Animal hepatotoxicity B	tolylfluanid	0		CN(C)S(=O)(=O)N(SC(F)(Cl)Cl)C1=CC=C(C)C=C1	731-27-1
Animal hepatotoxicity B	cyazofamid	0		CN(C)S(=O)(=O)N1C(=NC(Cl)=C1C1=CC=C(C)C=C1)C#N	120116-88-3
Animal hepatotoxicity B	amisulbrom	1		CN(C)S(=O)(=O)N1C=NC(=N1)S(=O)(=O)N1C(C)=C(Br)C2=C1C=C(F)C=C2	348635-87-0
Animal hepatotoxicity B	amitraz	0		CN(C=NC1=CC=C(C)C=C1C)C=NC1=CC=C(C)C=C1C	33089-61-1
Animal hepatotoxicity B	mizolastine	1		CN(C1CCN(CC1)C1=NC2=C(C=CC=C2)N1CC1=CC=C(F)C=C1)C1=NC=CC(=O)N1	108612-45-9
Animal hepatotoxicity B	pyraclonil	1		CN(CC#C)C1=C(C=NN1C1=NN2CCCCC2=C1Cl)C#N	158353-15-2
Animal hepatotoxicity B	acetamiprid	1		CN(CC1=CN=C(Cl)C=C1)C(C)=NC#N	135410-20-7
Animal hepatotoxicity B	norflurazon	0		CN=C1C=NN(C2=CC=CC(=C2)C(F)(F)F)C(=O)C1Cl	27314-13-2
Animal hepatotoxicity B	butafenacil	1		CN1C(=O)N(C(=O)C=C1C(F)(F)F)C1=CC(C(=O)OC(C)(C)C(=O)OCC=C)=C(Cl)C=C1	134605-64-4
Animal hepatotoxicity B	Toltrazuril	1		CN1C(=O)NC(=O)N(C1=O)C1=CC(C)=C(OC2=CC=C(SC(F)(F)F)C=C2)C=C1	69004-03-1
Animal hepatotoxicity B	Meloxicam	0		CN1C(C(=O)NC2=NC=C(C)S2)C(=O)C2=C(C=CC=C2)S1(=O)=O	71125-38-7
Animal hepatotoxicity B	fluridone	1		CN1C=C(C(=O)C(=C1)C1=CC(=CC=C1)C(F)(F)F)C1=CC=CC=C1	59756-60-4
Animal hepatotoxicity B	bixafen	1		CN1C=C(C(O)=NC2=C(C=C(F)C=C2)C2=CC(Cl)=C(Cl)C=C2)C(=N1)C(F)F	581809-46-3
Animal hepatotoxicity B	Fluxapyroxad	1		CN1C=C(C(O)=NC2=CC=CC=C2C2=CC(F)=C(F)C(F)=C2)C(=N1)C(F)F	907204-31-3
Animal hepatotoxicity B	theophyline	0		CN1C2=C(NC=N2)C(=O)N(C)C1=O	58-55-9
Animal hepatotoxicity B	lormetazepam	0		CN1C2=CC=C(Cl)C=C2C(=NC(O)C1=O)C1=CC=CC=C1Cl	848-75-9
Animal hepatotoxicity B	Difloxacin Hydrochloride	0		CN1CCN(CC1)C1=C(F)C=C2C(=C1)N(C=C(C(O)=O)C2=O)C1=CC=C(F)C=C1	91296-86-5
Animal hepatotoxicity B	fleroxacin	0		CN1CCN(CC1)C1=C(F)C=C2C(=O)C(=CN(CCF)C2=C1F)C(O)=O	79660-72-3
Animal hepatotoxicity B	Marbofloxacin	0		CN1CCN(CC1)C1=C2OCN(C)N3C=C(C(O)=O)C(=O)C(C=C1F)=C23	115550-35-1
Animal hepatotoxicity B	thiamethoxam	1		CN1COCN(CC2=CN=C(Cl)S2)C1=N[N+]([O-])=O	153719-23-4
Animal hepatotoxicity B	pyrasulfotole	1		CN1N=C(C)C(C(O)C2=C(C=C(C=C2)C(F)(F)F)S(C)(=O)=O)=C1O	365400-11-9
Animal hepatotoxicity B	cyenopyrafen	1		CN1N=C(C)C(C)=C1C(OC(=O)C(C)(C)C)=C(C#N)C1=CC=C(C=C1)C(C)(C)C	560112-52-0
Animal hepatotoxicity B	fenpyroximate (z,e)	1		CN1N=C(C)C(C=NOCC2=CC=C(C=C2)C(=O)OC(C)(C)C)=C1OC1=CC=CC=C1	111812-58-9
Animal hepatotoxicity B	metominostrobin	1		CNC(=O)C(=NOC)C1=CC=CC=C1OC1=CC=CC=C1	1337408-50-1
Animal hepatotoxicity B	chlorantraniliprole	0		CNC(=O)C1=CC(Cl)=CC(C)=C1NC(=O)C1=CC(Br)=NN1C1=C(Cl)C=CC=N1	500008-45-7
Animal hepatotoxicity B	methiocarb	0		CNC(=O)OC1=CC(C)=C(SC)C(C)=C1	2032-65-7
Animal hepatotoxicity B	bendiocarb	0		CNC(=O)OC1=CC=CC2=C1OC(C)(C)O2	22781-23-3
Animal hepatotoxicity B	aldoxycarb	0		CNC(=O)ON=CC(C)(C)S(C)(=O)=O	1646-88-4
Animal hepatotoxicity B	aldicarb	0		CNC(=O)ON=CC(C)(C)SC	116-06-3
Animal hepatotoxicity B	ephedrine sulfate	0		CNC(C)C(O)C1=CC=CC=C1	134-72-5
Animal hepatotoxicity B	dinotefuran	0		CNC(NCC1CCOC1)=N[N+]([O-])=O	165252-70-0
Animal hepatotoxicity B	Apramycin	0		CNC1C(O)C2OC(OC3C(N)CC(N)C(O)C3O)C(N)CC2OC1OC1OC(CO)C(N)C(O)C1O	37321-09-8
Animal hepatotoxicity B	diclofop-methyl	1		COC(=O)C(C)OC1=CC=C(OC2=CC=C(Cl)C=C2Cl)C=C1	51338-27-3
Animal hepatotoxicity B	methylphenidate hydrochloride	0		COC(=O)C(C1CCCCN1)C1=CC=CC=C1	298-59-9
Animal hepatotoxicity B	Neotame	0		COC(=O)C(CC1=CC=CC=C1)NC(=O)C(CC(O)=O)NCCC(C)(C)C	165450-17-9
Animal hepatotoxicity B	Advantame	0		COC(=O)C(Cc1ccccc1)NC(=O)C(CC(O)=O)NCCCc1ccc(OC)c(O)c1	714229-20-6
Animal hepatotoxicity B	mevinphos	1		COC(=O)C=C(C)OP(=O)(OC)OC	7786-34-7
Animal hepatotoxicity B	triflusulfuron-methyl	0		COC(=O)C1=C(C(C)=CC=C1)S(=O)(=O)NC(=O)NC1=NC(=NC(OCC(F)(F)F)=N1)N(C)C	126535-15-7
Animal hepatotoxicity B	iodosulfuron-methyl-sodium	1		COC(=O)C1=C(C=C(I)C=C1)S(=O)(=O)NC(=O)NC1=NC(OC)=NC(C)=N1	144550-36-7
Animal hepatotoxicity B	primisulfuron-methyl	0		COC(=O)C1=C(C=CC=C1)S(=O)(=O)NC(=O)NC1=NC(OC(F)F)=CC(OC(F)F)=N1	86209-51-0
Animal hepatotoxicity B	thiazopyr	1		COC(=O)C1=C(CC(C)C)C(C2=NCCS2)=C(N=C1C(F)F)C(F)(F)F	117718-60-2
Animal hepatotoxicity B	chlorthal-dimethyl	1		COC(=O)C1=C(Cl)C(Cl)=C(C(=O)OC)C(Cl)=C1Cl	1861-32-1
Animal hepatotoxicity B	bensulfuron-methyl	1		COC(=O)C1=C(CS(=O)(=O)NC(=O)NC2=NC(OC)=CC(OC)=N2)C=CC=C1	83055-99-6
Animal hepatotoxicity B	halosulfuron-methyl	0		COC(=O)C1=C(N(C)N=C1Cl)S(=O)(=O)NC(=O)NC1=NC(OC)=CC(OC)=N1	100784-20-1
Animal hepatotoxicity B	aranidipine	1		COC(=O)C1C(C2=C(C=CC=C2)[N+]([O-])=O)C(C(=O)OCC(C)=O)=C(C)N=C1C	86780-90-7
Animal hepatotoxicity B	nilvadipine	0		COC(=O)C1C(C2=CC(=CC=C2)[N+]([O-])=O)C(C(=O)OC(C)C)=C(C)N=C1C#N	75530-68-6
Animal hepatotoxicity B	Mebendazole	1		COC(=O)NC1=NC2=C(N1)C=CC(=C2)C(=O)C1=CC=CC=C1	31431-39-7
Animal hepatotoxicity B	Flubendazole	0		COC(=O)NC1=NC2=CC=C(C=C2N1)C(=O)C1=CC=C(F)C=C1	31430-15-6
Animal hepatotoxicity B	methyl carbamate;n-methylcarbamate	0		COC(N)=O	598-55-0
Animal hepatotoxicity B	pyribencarb	1		COC(O)=NCC1=CC(=CC=C1Cl)C(C)=NOCC1=NC(C)=CC=C1	799247-52-2
Animal hepatotoxicity B	fluacrypyrim	1		COC=C(C(=O)OC)C1=CC=CC=C1COC1=NC(OC(C)C)=NC(=C1)C(F)(F)F	178813-81-5
Animal hepatotoxicity B	azoxystrobin	0		COC=C(C(=O)OC)C1=CC=CC=C1OC1=CC(OC2=CC=CC=C2C#N)=NC=N1	131860-33-8
Animal hepatotoxicity B	o-nitroanisole	1		COC1=C(C=CC=C1)[N+]([O-])=O	91-23-6
Animal hepatotoxicity B	pentachloroanisole	0		COC1=C(Cl)C(Cl)=C(Cl)C(Cl)=C1Cl	1825-21-4
Animal hepatotoxicity B	dicamba	0		COC1=C(Cl)C=CC(Cl)=C1C(O)=O	1918-00-9
Animal hepatotoxicity B	(2s,3s)-n-[2-methoxy-5-(trifluoromethoxy)benzyl]-2-phenylpiperidin-3-amine	1		COC1=C(CNC2CCCNC2C2=CC=CC=C2)C=C(OC(F)(F)F)C=C1	145742-28-5
Animal hepatotoxicity B	gatifloxacin hydrate	0		COC1=C(N2CCNC(C)C2)C(F)=CC2=C1N(C=C(C(O)=O)C2=O)C1CC1	180200-66-2
Animal hepatotoxicity B	dihydrocapsiate / 4-hydroxy-3-methoxybenzyl 8-methylnonanoate	0		COC1=C(O)C=CC(COC(=O)CCCCCCC(C)C)=C1	205687-03-2
Animal hepatotoxicity B	pyriofenone	1		COC1=C(OC)C(OC)=C(C(=O)C2=C(C)C(Cl)=CN=C2OC)C(C)=C1	688046-61-9
Animal hepatotoxicity B	dimethomorph	0		COC1=C(OC)C=C(C=C1)C(=CC(=O)N1CCOCC1)C1=CC=C(Cl)C=C1	110488-70-5
Animal hepatotoxicity B	bevantolol hydrochloride	0		COC1=C(OC)C=C(CCNCC(O)COC2=CC(C)=CC=C2)C=C1	42864-78-8
Animal hepatotoxicity B	mandipropamid	1		COC1=C(OCC#C)C=CC(CCNC(=O)C(OCC#C)C2=CC=C(Cl)C=C2)=C1	374726-62-2
Animal hepatotoxicity B	carvedilol	1		COC1=C(OCCNCC(O)COC2=CC=CC3=C2C2=C(N3)C=CC=C2)C=CC=C1	72956-09-3
Animal hepatotoxicity B	8-methoxypsoralen	0		COC1=C2OC(=O)C=CC2=CC2=C1OC=C2	298-81-7
Animal hepatotoxicity B	2-[(4-amino-2,5-dimethoxyphenyl)sulphonyl]ethyl hydrogen sulphate	1		COC1=CC(=C(OC)C=C1N)S(=O)(=O)CCOS(O)(=O)=O	26672-24-2
Animal hepatotoxicity B	4-nitro-o-anisidine	1		COC1=CC(=CC=C1N)[N+]([O-])=O	97-52-9
Animal hepatotoxicity B	c.i. direct blue 15	1		COC1=CC(=CC=C1N=NC1=C(C=C2C=C(C=C(N)C2=C1O)S(O)(=O)=O)S(O)(=O)=O)C1=CC(OC)=C(C=C1)N=NC1=C(C=C2C=C(C=C(N)C2=C1O)S(O)(=O)=O)S(O)(=O)=O	2429-74-5
Animal hepatotoxicity B	isoeugenol	0		COC1=CC(C=CC)=CC=C1O	97-54-1
Animal hepatotoxicity B	chloroneb	1		COC1=CC(Cl)=C(OC)C=C1Cl	2675-77-6
Animal hepatotoxicity B	butanamide, n-(4-chloro-2,5-dimethoxyphenyl)-3-oxo	1		COC1=CC(NC(=O)CC(C)=O)=C(OC)C=C1Cl	4433-79-8
Animal hepatotoxicity B	azimsulfuron	0		COC1=CC(OC)=NC(NC(=O)NS(=O)(=O)C2=C(C=NN2C)C2=NN(C)N=N2)=N1	120162-55-2
Animal hepatotoxicity B	trifloxysulfuron-sodium	1		COC1=CC(OC)=NC(NC(=O)NS(=O)(=O)C2=NC=CC=C2OCC(F)(F)F)=N1	199119-58-9
Animal hepatotoxicity B	pyrithiobac-sodium	1		COC1=CC(OC)=NC(SC2=C(C(O)=O)C(Cl)=CC=C2)=N1	123343-16-8
Animal hepatotoxicity B	pyriftalid	1		COC1=CC(OC)=NC(SC2=CC=CC3=C2C(=O)OC3C)=N1	135186-78-6
Animal hepatotoxicity B	2-hydroxy-4-methoxybenzophenone	0		COC1=CC=C(C(=O)C2=CC=CC=C2)C(O)=C1	131-57-7
Animal hepatotoxicity B	c.i. pigment red 23	0		COC1=CC=C(C=C1N=NC1=C(O)C(=CC2=CC=CC=C12)C(=O)NC1=CC(=CC=C1)[N+]([O-])=O)[N+]([O-])=O	6471-49-4
Animal hepatotoxicity B	4-methoxybenzaldehyde	1		COC1=CC=C(C=O)C=C1	123-11-5
Animal hepatotoxicity B	estragole	1		COC1=CC=C(CC=C)C=C1	140-67-0
Animal hepatotoxicity B	2-nitro-p-anisidine	1		COC1=CC=C(N)C(=C1)[N+]([O-])=O	96-96-8
Animal hepatotoxicity B	2-Chloro-1,4-dimethoxybenzene	1		COC1=CC=C(OC)C(Cl)=C1	2100-42-7
Animal hepatotoxicity B	pyributicarb	1		COC1=CC=CC(=N1)N(C)C(=S)OC1=CC=CC(=C1)C(C)(C)C	88678-67-5
Animal hepatotoxicity B	methoxyfenozide	1		COC1=CC=CC(C(=O)NN(C(=O)C2=CC(C)=CC(C)=C2)C(C)(C)C)=C1C	161050-58-4
Animal hepatotoxicity B	flutianil	1		COC1=CC=CC=C1N1CCSC1=C(SC1=CC(=CC=C1F)C(F)(F)F)C#N	958647-10-4
Animal hepatotoxicity B	Omeprazole	1		COC1=CC2=C(NC(=N2)S(=O)CC2=C(C)C(OC)=C(C)C=N2)C=C1	73590-58-6
Animal hepatotoxicity B	penoxsilam	1		COC1=CN=C(OC)N2N=C(NS(=O)(=O)C3=C(C=CC=C3OCC(F)F)C(F)(F)F)N=C12	219714-96-2
Animal hepatotoxicity B	josamycin	0		COC1C(CC(=O)OC(C)CC=CC=CC(O)C(C)CC(CC=O)C1OC1OC(C)C(OC2CC(C)(O)C(OC(=O)CC(C)C)C(C)O2)C(C1O)N(C)C)OC(C)=O	16846-24-5
Animal hepatotoxicity B	Rifaximin	0		COC1C=COC2(C)OC3=C(C)C(O)=C4C(O)=C(NC(=O)C(C)=CC=CC(C)C(O)C(C)C(O)C(C)C(OC(C)=O)C1C)C1=C(N=C5C=C(C)C=CN15)C4=C3C2=O	80621-81-4
Animal hepatotoxicity B	Doramectin	0		COC1CC(OC2C(C)OC(CC2OC)OC2C(C)C=CC=C3COC4C(O)C(C)=CC(C(=O)OC5CC(CC=C2C)OC2(C5)OC(C5CCCCC5)C(C)C=C2)C34O)OC(C)C1O	117704-25-3
Animal hepatotoxicity B	Febantel	0		COCC(=O)NC1=C(C=CC(SC2=CC=CC=C2)=C1)N=C(NC(=O)OC)NC(=O)OC	58306-30-2
Animal hepatotoxicity B	flucetosulfuron	0		COCC(=O)OC(C(C)F)C1=C(C=CC=N1)S(=O)(=O)NC(=O)NC1=NC(OC)=CC(OC)=N1	412928-75-7
Animal hepatotoxicity B	dimethenamid	1		COCC(C)N(C(=O)CCl)C1=C(C)SC=C1C	87674-68-8
Animal hepatotoxicity B	2-isopentyl-2-isopropyl-1,3-dimethoxypropane	1		COCC(CCC(C)C)(COC)C(C)C	129228-11-1
Animal hepatotoxicity B	pyrimisulfan	1		COCC1=C(NS(=O)(=O)C(F)F)C(=CC=C1)C(O)C1=NC(OC)=CC(OC)=N1	221205-90-9
Animal hepatotoxicity B	Avilamycin	0		COCC1OC(OC2OCC3OC4(OC3C2OC(=O)C(C)C)OC(C)C(O)(C2OCOC42)C(C)=O)C(OC)C(O)C1OC1OC(C)C(OC)C(OC2CC3(C)OC4(CC(O)C(OC5CC(O)C(OC(=O)C6=C(OC)C(Cl)=C(O)C(Cl)=C6C)C(C)O5)C(C)O4)OC3C(C)O2)C1O	69787-79-7
Animal hepatotoxicity B	2-methoxyethanol	0		COCCO	109-86-4
Animal hepatotoxicity B	cyflumetofen	0		COCCOC(=O)C(C#N)(C(=O)C1=CC=CC=C1C(F)(F)F)C1=CC=C(C=C1)C(C)(C)C	400882-07-7
Animal hepatotoxicity B	triethylene glycol monomethyl ether	1		COCCOCCOCCO	112-35-6
Animal hepatotoxicity B	pyraclostronbin	1		CON(C(=O)OC)C1=C(COC2=NN(C=C2)C2=CC=C(Cl)C=C2)C=CC=C1	175013-18-0
Animal hepatotoxicity B	Cefquinome	0		CON=C(C(=O)NC1C2SCC(C[N+]3=C4CCCCC4=CC=C3)=C(N2C1=O)C([O-])=O)C1=CSC(N)=N1	84957-30-2
Animal hepatotoxicity B	kresoxim-methyl	1		CON=C(C(=O)OC)C1=CC=CC=C1COC1=CC=CC=C1C	143390-89-0
Animal hepatotoxicity B	trifloxystrobin	1		CON=C(C(=O)OC)C1=CC=CC=C1CON=C(C)C1=CC(=CC=C1)C(F)(F)F	141517-21-7
Animal hepatotoxicity B	pyriminobac-methyl	1		CON=C(C)C1=CC=CC(OC2=NC(OC)=CC(OC)=N2)=C1C(=O)OC	136191-64-5
Animal hepatotoxicity B	Moxidectin	0		CON=C1CC2(CC3CC(CC=C(C)CC(C)C=CC=C4COC5C(O)C(C)=CC(C(=O)O3)C45O)O2)OC(C1C)C(C)=CC(C)C	113507-06-5
Animal hepatotoxicity B	dimethyl morpholinophosphoramidate	0		COP(=O)(OC)N1CCOCC1	597-25-1
Animal hepatotoxicity B	dicrotophos	0		COP(=O)(OC)OC(C)=CC(=O)N(C)C	141-66-2
Animal hepatotoxicity B	dimethyl hydrogen phosphate	0		COP(=O)OC	868-85-9
Animal hepatotoxicity B	fenthion	0		COP(=S)(OC)OC1=CC(C)=C(SC)C=C1	55-38-9
Animal hepatotoxicity B	chlorpyrifos-methyl	1		COP(=S)(OC)OC1=NC(Cl)=C(Cl)C=C1Cl	5598-13-0
Animal hepatotoxicity B	phosmet	0		COP(=S)(OC)SCN1C(=O)C2=C(C=CC=C2)C1=O	732-11-6
Animal hepatotoxicity B	dimethyl methylphosphonate	0		COP(C)(=O)OC	756-79-6
Animal hepatotoxicity B	methamidophos	0		COP(N)(=O)SC	10265-92-6
Animal hepatotoxicity B	isoxaflutole	1		CS(=O)(=O)C1=C(C=CC(=C1)C(F)(F)F)C(=O)C1=C(ON=C1)C1CC1	141112-29-0
Animal hepatotoxicity B	tefuryltrione	1		CS(=O)(=O)C1=C(COCC2CCCO2)C(Cl)=C(C=C1)C(=O)C1C(=O)CCCC1=O	473278-76-1
Animal hepatotoxicity B	mesotrione	0		CS(=O)(=O)C1=CC(=C(C=C1)C(=O)C1C(=O)CCCC1=O)[N+]([O-])=O	104206-82-8
Animal hepatotoxicity B	benzobicyclon	0		CS(=O)(=O)C1=CC(Cl)=C(C=C1)C(=O)C1=C(SC2=CC=CC=C2)C2CCC(C2)C1=O	156963-66-5
Animal hepatotoxicity B	Florfenicol	0		CS(=O)(=O)C1=CC=C(C=C1)C(O)C(CF)NC(=O)C(Cl)Cl	73231-34-2
Animal hepatotoxicity B	Thiamphenicol	0		CS(=O)(=O)C1=CC=C(C=C1)C(O)C(CO)NC(=O)C(Cl)Cl	15318-45-3
Animal hepatotoxicity B	(3-Amino-3-carboxypropyl)dimethylsulfonium chloride	1		CS(C)CCC(N)C(O)=O	3493-12-7
Animal hepatotoxicity B	dithiopyr	1		CSC(=O)C1=C(N=C(C(C(=O)SC)=C1CC(C)C)C(F)(F)F)C(F)F	97886-45-8
Animal hepatotoxicity B	fenamidone	1		CSC1=NC(C)(C(=O)N1NC1=CC=CC=C1)C1=CC=CC=C1	161326-34-7
Animal hepatotoxicity B	Triclabendazole	0		CSC1=NC2=C(N1)C=C(OC1=CC=CC(Cl)=C1Cl)C(Cl)=C2	68786-66-3
Animal hepatotoxicity B	DL-methionine	0		CSCCC(N)C(O)=O	59-51-8
Animal hepatotoxicity B	lufenuron	0		FC(C(F)(F)F)C(F)(F)OC1=CC(Cl)=C(NC(=O)NC(=O)C2=C(F)C=CC=C2F)C=C1Cl	103055-07-8
Animal hepatotoxicity B	3,3,4,4,5,5,6,6,7,7,8,8,9,9,10,10,10-heptadecafluorodec-1-ene	1		FC(F)(F)C(F)(F)C(F)(F)C(F)(F)C(F)(F)C(F)(F)C(F)(F)C(F)(F)C=C	21652-58-4
Animal hepatotoxicity B	alpha,alpha,alpha,beta,beta,beta-hexafluoro-m-xylene	1		FC(F)(F)C1=CC(=CC=C1)C(F)(F)F	402-31-3
Animal hepatotoxicity B	trifluoromethylbenzene	1		FC(F)(F)C1=CC=CC=C1	98-08-8
Animal hepatotoxicity B	flonicamid	1		FC(F)(F)C1=CC=NC=C1C(=O)NCC#N	158062-67-0
Animal hepatotoxicity B	fluopicolide	1		FC(F)(F)C1=CN=C(CNC(=O)C2=C(Cl)C=CC=C2Cl)C(Cl)=C1	239110-15-7
Animal hepatotoxicity B	pyridalyl	1		FC(F)(F)C1=CN=C(OCCCOC2=C(Cl)C=C(OCC=C(Cl)Cl)C=C2Cl)C=C1	179101-81-6
Animal hepatotoxicity B	flecainide acetate	0		FC(F)(F)COC1=CC(C(=O)NCC2CCCCN2)=C(OCC(F)(F)F)C=C1	54143-56-5
Animal hepatotoxicity B	metaflumizone	1		FC(F)(F)OC1=CC=C(NC(=O)N=NC(CC2=CC=C(C=C2)C#N)C2=CC=CC(=C2)C(F)(F)F)C=C1	139968-49-3
Animal hepatotoxicity B	2,3,3,4,4,5,5-heptafluoro-1-pentene	1		FC(F)C(F)(F)C(F)(F)C(F)=C	1547-26-8
Animal hepatotoxicity B	tetraconazole	1		FC(F)C(F)(F)OCC(CN1C=NC=N1)C1=C(Cl)C=C(Cl)C=C1	112281-77-3
Animal hepatotoxicity B	novaluron	1		FC(OC(F)(F)F)C(F)(F)OC1=C(Cl)C=C(NC(=O)NC(=O)C2=C(F)C=CC=C2F)C=C1	116714-46-6
Animal hepatotoxicity B	fludioxonil	1		FC1(F)OC2=CC=CC(=C2O1)C1=CNC=C1C#N	131341-86-1
Animal hepatotoxicity B	cyflufenamid	1		FC1=C(F)C(\C(NC(=O)CC2=CC=CC=C2)=N\OCC2CC2)=C(C=C1)C(F)(F)F	180409-60-3
Animal hepatotoxicity B	Azaperone	0		FC1=CC=C(C=C1)C(=O)CCCN1CCN(CC1)C1=CC=CC=N1	1649-18-9
Animal hepatotoxicity B	picolinafen	0		FC1=CC=C(NC(=O)C2=CC=CC(OC3=CC(=CC=C3)C(F)(F)F)=N2)C=C1	137641-05-5
Animal hepatotoxicity B	quinoxyfen	1		FC1=CC=C(OC2=CC=NC3=CC(Cl)=CC(Cl)=C23)C=C1	124495-18-7
Animal hepatotoxicity B	flufenoxuron	0		FC1=CC=CC(F)=C1C(=O)NC(=O)NC1=C(F)C=C(OC2=C(Cl)C=C(C=C2)C(F)(F)F)C=C1	101463-69-8
Animal hepatotoxicity B	flumioxazin	1		FC1=CC2=C(C=C1N1C(=O)C3=C(CCCC3)C1=O)N(CC#C)C(=O)CO2	103361-09-7
Animal hepatotoxicity B	1,3-dicyanobenzene	1		N#CC1=CC(=CC=C1)C#N	626-17-5
Animal hepatotoxicity B	terephthalonitrile	1		N#CC1=CC=C(C=C1)C#N	623-26-7
Animal hepatotoxicity B	1,2-benzenedicarbonitrile	1		N#CC1=CC=CC=C1C#N	91-15-6
Animal hepatotoxicity B	isonicotinonitrile	1		N#CC1=CC=NC=C1	100-48-1
Animal hepatotoxicity B	3-cyanopyridine	1		N#CC1=CN=CC=C1	100-54-9
Animal hepatotoxicity B	methylene bis(thiocyanate)	0		N#CSCSC#N	6317-18-6
Animal hepatotoxicity B	TCMTB	0		N#CSCSC1=NC2=CC=CC=C2S1	21564-17-0
Animal hepatotoxicity B	n-phenyl-2-naphthylamine	0		N(C1=CC=CC=C1)C1=CC=C2C=CC=CC2=C1	135-88-6
Animal hepatotoxicity B	1,3-diphenylguanidine	0		N=C(NC1=CC=CC=C1)NC1=CC=CC=C1	102-06-7
Animal hepatotoxicity B	Pyrrol	0		N1C=CC=C1	109-97-7
Animal hepatotoxicity B	thiabendazole	1		N1C2=C(C=CC=C2)N=C1C1=CSC=N1	148-79-8
Animal hepatotoxicity B	carbazole	1		N1C2=CC=CC=C2C2=C1C=CC=C2	86-74-8
Animal hepatotoxicity B	thiourea dioxide	1		NC(=N)S(O)=O	4189-44-0
Animal hepatotoxicity B	trichloroacetamide	1		NC(=O)C(Cl)(Cl)Cl	594-65-0
Animal hepatotoxicity B	acrylamide	0		NC(=O)C=C	79-06-1
Animal hepatotoxicity B	Cefalonium	0		NC(=O)C1=CC=[N+](CC2=C(N3C(SC2)C(NC(=O)CC2=CC=CS2)C3=O)C([O-])=O)C=C1	5575-21-3
Animal hepatotoxicity B	Nicotinamide	1		NC(=O)C1=CC=CN=C1	98-92-0
Animal hepatotoxicity B	n2-[4-cyano-3-(trifluoromethyl)phenyl]-n2-(2,2,2-trifluoroethyl)glycinamide	1		NC(=O)CN(CC(F)(F)F)C1=CC(=C(C=C1)C#N)C(F)(F)F	864283-48-7
Animal hepatotoxicity B	1-{(1s,4r)-4-[3-(4-fluorophenoxy)phenoxy]cyclopent-2-en-1-yl}-1-hydroxyurea	1		NC(=O)N(O)C1CC(OC2=CC(OC3=CC=C(F)C=C3)=CC=C2)C=C1	179465-71-5
Animal hepatotoxicity B	nitrofurazone	0		NC(=O)N=NCC1=CC=C(O1)[N+]([O-])=O	59-87-0
Animal hepatotoxicity B	L-histidine	0		NC(CC1=CN=CN1)C(O)=O	71-00-1
Animal hepatotoxicity B	Monoammonium L-Glutamate	0		NC(CCC(O)=O)C(O)=O	7558-63-6
Animal hepatotoxicity B	formamide	0		NC=O	75-12-7
Animal hepatotoxicity B	Clorsulon	0		NC1=C(C=C(C(=C1)C(Cl)=C(Cl)Cl)S(N)(=O)=O)S(N)(=O)=O	60200-06-8
Animal hepatotoxicity B	reactive blue 19	1		NC1=C(C=C(NC2=CC(=CC=C2)S(=O)(=O)CCOS(O)(=O)=O)C2=C1C(=O)C1=C(C=CC=C1)C2=O)S(O)(=O)=O	2580-78-1
Animal hepatotoxicity B	4-amino-3,5,6-trichloropyridine-2-carboxylic acid	1		NC1=C(Cl)C(Cl)=NC(C(O)=O)=C1Cl	6753-47-5
Animal hepatotoxicity B	4,4'-Methylene-bis(2-chloroaniline)	1		NC1=C(Cl)C=C(CC2=CC(Cl)=C(N)C=C2)C=C1	101-14-4
Animal hepatotoxicity B	2-chloroaniline	0		NC1=C(Cl)C=CC=C1	95-51-2
Animal hepatotoxicity B	1-amino-2,4-dibromoanthraquinone	1		NC1=C2C(=O)C3=C(C=CC=C3)C(=O)C2=C(Br)C=C1Br	81-49-2
Animal hepatotoxicity B	4,4’-diamino-2,2’-stilbenedisulfonic acid	0		NC1=CC(=C(C=CC2=C(C=C(N)C=C2)S(O)(=O)=O)C=C1)S(O)(=O)=O	7336-20-1
Animal hepatotoxicity B	3-nitrobenzenamine	1		NC1=CC(=CC=C1)[N+]([O-])=O	99-09-2
Animal hepatotoxicity B	c.i. direct blue 218	0		NC1=CC(=CC2=CC(=C(N=NC3=C(O)C=C(C=C3)C3=CC(O)=C(C=C3)N=NC3=C(O)C4=C(N)C=C(C=C4C=C3S(O)(=O)=O)S(O)(=O)=O)C(O)=C12)S(O)(=O)=O)S(O)(=O)=O	28407-37-6
Animal hepatotoxicity B	c.i. direct blue 218	0		NC1=CC(=CC2=CC(=C(N=NC3=C(O)C=C(C=C3)C3=CC(O)=C(C=C3)N=NC3=C(O)C4=C(N)C=C(C=C4C=C3S(O)(=O)=O)S(O)(=O)=O)C(O)=C12)S(O)(=O)=O)S(O)(=O)=O	28407-37-6
Animal hepatotoxicity B	3-chloroaniline	0		NC1=CC(Cl)=CC=C1	108-42-9
Animal hepatotoxicity B	4,4’-methylenedianiline dihydrochloride	0		NC1=CC=C(CC2=CC=C(N)C=C2)C=C1	13552-44-8
Animal hepatotoxicity B	p-chloroaniline hydrochloride	0		NC1=CC=C(Cl)C=C1	20265-96-7
Animal hepatotoxicity B	mesalazine	0		NC1=CC=C(O)C(=C1)C(O)=O	89-57-6
Animal hepatotoxicity B	2,4-diaminophenol dihydrochloride	0		NC1=CC=C(O)C(N)=C1	137-09-7
Animal hepatotoxicity B	4,4'-(1,3-phenylenedioxy)dianiline	1		NC1=CC=C(OC2=CC(OC3=CC=C(N)C=C3)=CC=C2)C=C1	2479-46-1
Animal hepatotoxicity B	4,4'-oxydianiline	1		NC1=CC=C(OC2=CC=C(N)C=C2)C=C1	101-80-4
Animal hepatotoxicity B	2-[(6-amino-2-naphthyl)sulphonyl]ethanol	1		NC1=CC2=CC=C(C=C2C=C1)S(=O)(=O)CCO	52218-35-6
Animal hepatotoxicity B	irsogladine maleate	1		NC1=NC(=NC(N)=N1)C1=CC(Cl)=CC=C1Cl	84504-69-8
Animal hepatotoxicity B	2,4-diamino-6-phenyl-s-triazine	1		NC1=NC(=NC(N)=N1)C1=CC=CC=C1	91-76-9
Animal hepatotoxicity B	3-amino-1,2,4-triazole-5-thiol	1		NC1=NC(=S)NN1	16691-43-3
Animal hepatotoxicity B	triamterene	0		NC1=NC(N)=C2N=C(C(N)=NC2=N1)C1=CC=CC=C1	396-01-0
Animal hepatotoxicity B	cyromazine	0		NC1=NC(NC2CC2)=NC(N)=N1	66215-27-8
Animal hepatotoxicity B	Paromomycin	0		NCC1OC(OC2C(CO)OC(OC3C(O)C(N)CC(N)C3OC3OC(CO)C(O)C(O)C3N)C2O)C(N)C(O)C1O	1263-89-4
Animal hepatotoxicity B	Phenethylamine	0		NCCC1=CC=CC=C1	64-04-0
Animal hepatotoxicity B	11-aminoundecanoic acid	0		NCCCCCCCCCCC(O)=O	2432-99-7
Animal hepatotoxicity B	4,4'-oxybis(benzenesulfonylhydrazide)	1		NNS(=O)(=O)C1=CC=C(OC2=CC=C(C=C2)S(=O)(=O)NN)C=C1	80-51-3
Animal hepatotoxicity B	furosemide	0		NS(=O)(=O)C1=C(Cl)C=C(NCC2=CC=CO2)C(=C1)C(O)=O	54-31-9
Animal hepatotoxicity B	benzenesulphonamide	1		NS(=O)(=O)C1=CC=CC=C1	98-10-2
Animal hepatotoxicity B	hydrochlorothiazide	0		NS(=O)(=O)C1=CC2=C(NCNS2(=O)=O)C=C1Cl	58-93-5
Animal hepatotoxicity B	dicyclopentylsilanediol	1		O[Si](O)(C1CCCC1)C1CCCC1	211495-85-1
Animal hepatotoxicity B	cyhexatin	0		O[Sn](C1CCCCC1)(C1CCCCC1)C1CCCCC1	13121-70-5
Animal hepatotoxicity B	benzophenone	1		O=C(C1=CC=CC=C1)C1=CC=CC=C1	119-61-9
Animal hepatotoxicity B	Praziquantel	0		O=C(C1CCCCC1)N1CC2N(CCC3=C2C=CC=C3)C(=O)C1	55268-74-1
Animal hepatotoxicity B	Imidocarb	0		O=C(NC1=CC=CC(=C1)C1=NCCN1)NC1=CC=CC(=C1)C1=NCCN1	27885-92-3
Animal hepatotoxicity B	thidiazuron	1		O=C(NC1=CN=NS1)NC1=CC=CC=C1	51707-55-2
Animal hepatotoxicity B	dithianon	0		O=C1C2=C(SC(C#N)=C(S2)C#N)C(=O)C2=C1C=CC=C2	3347-22-6
Animal hepatotoxicity B	succinic anhydride	0		O=C1CCC(=O)O1	108-30-5
Animal hepatotoxicity B	3,4-dihydrocoumarin;dihydrocoumarin	1		O=C1CCC2=C(O1)C=CC=C2	119-84-6
Animal hepatotoxicity B	2-(1-cyclohexen-1-yl)cyclohexan-1-one	1		O=C1CCCCC1C1=CCCCC1	1502-22-3
Animal hepatotoxicity B	γ-butyrolacetone;4-hydroxybutanoic acid lactone	0		O=C1CCCO1	96-48-0
Animal hepatotoxicity B	5,5-diphenylhydantoin	1		O=C1NC(=O)C(N1)(C1=CC=CC=C1)C1=CC=CC=C1	57-41-0
Animal hepatotoxicity B	oxatomide	0		O=C1NC2=C(C=CC=C2)N1CCCN1CCN(CC1)C(C1=CC=CC=C1)C1=CC=CC=C1	60607-34-3
Animal hepatotoxicity B	Saccharin sodium	0		O=C1NS(=O)(=O)C2=C1C=CC=C2	128-44-9
Animal hepatotoxicity B	coumarin	0		O=C1OC2=C(C=CC=C2)C=C1	91-64-5
Animal hepatotoxicity B	trans-cinnamaldehyde	0		O=CC=CC1=CC=CC=C1	14371-10-9
Animal hepatotoxicity B	benzaldehyde	0		O=CC1=CC=CC=C1	100-52-7
Animal hepatotoxicity B	furfural	0		O=CC1=CC=CO1	98-01-1
Animal hepatotoxicity B	furan	1		O1C=CC=C1	110-00-9
Animal hepatotoxicity B	isotianil	1		OC(=NC1=CC=CC=C1C#N)C1=C(Cl)C(Cl)=NS1	224049-04-1
Animal hepatotoxicity B	fluopyram	1		OC(=NCCC1=C(Cl)C=C(C=N1)C(F)(F)F)C1=CC=CC=C1C(F)(F)F	658066-35-4
Animal hepatotoxicity B	dibromoacetic acid	0		OC(=O)C(Br)Br	631-64-1
Animal hepatotoxicity B	bromochloroacetic acid	0		OC(=O)C(Cl)Br	5589-96-8
Animal hepatotoxicity B	perfluorooctadecanoic acid	1		OC(=O)C(F)(F)C(F)(F)C(F)(F)C(F)(F)C(F)(F)C(F)(F)C(F)(F)C(F)(F)C(F)(F)C(F)(F)C(F)(F)C(F)(F)C(F)(F)C(F)(F)C(F)(F)C(F)(F)C(F)(F)F	16517-11-6
Animal hepatotoxicity B	perfluoroundecanoic acid	1		OC(=O)C(F)(F)C(F)(F)C(F)(F)C(F)(F)C(F)(F)C(F)(F)C(F)(F)C(F)(F)C(F)(F)C(F)(F)F	2058-94-8
Animal hepatotoxicity B	ammonium perfluorooctanoate	1		OC(=O)C(F)(F)C(F)(F)C(F)(F)C(F)(F)C(F)(F)C(F)(F)C(F)(F)F	3825-26-1
Animal hepatotoxicity B	sodium perfluorohexanoate	1		OC(=O)C(F)(F)C(F)(F)C(F)(F)C(F)(F)C(F)(F)F	2923-26-4
Animal hepatotoxicity B	perfluorohexanoic acid	1		OC(=O)C(F)(F)C(F)(F)C(F)(F)C(F)(F)C(F)(F)F	307-24-4
Animal hepatotoxicity B	cyclanilide	1		OC(=O)C1(CC1)C(=O)NC1=CC=C(Cl)C=C1Cl	113136-77-9
Animal hepatotoxicity B	acifluorfen-sodium	1		OC(=O)C1=C(C=CC(OC2=CC=C(C=C2Cl)C(F)(F)F)=C1)[N+]([O-])=O	62476-59-9
Animal hepatotoxicity B	salicylazosulfapyridine	0		OC(=O)C1=CC(=CC=C1O)N=NC1=CC=C(C=C1)S(=O)(=O)NC1=CC=CC=N1	599-79-1
Animal hepatotoxicity B	gallic acid	1		OC(=O)C1=CC(O)=C(O)C(O)=C1	149-91-7
Animal hepatotoxicity B	p-nitrobenzoic acid	0		OC(=O)C1=CC=C(C=C1)[N+]([O-])=O	62-23-7
Animal hepatotoxicity B	2-chlorobenzoic acid	1		OC(=O)C1=CC=CC=C1Cl	118-91-2
Animal hepatotoxicity B	chromium picolinate monohydrate	0		OC(=O)C1=CC=CC=N1	27882-76-4
Animal hepatotoxicity B	imitrodast sodium	1		OC(=O)C1=CC2=C(CC1)C=C(CN1C=CN=C1)S2	113817-57-5
Animal hepatotoxicity B	chlorendic acid	1		OC(=O)C1C(C(O)=O)C2(Cl)C(Cl)=C(Cl)C1(Cl)C2(Cl)Cl	115-28-6
Animal hepatotoxicity B	dicrofenac sodium	0		OC(=O)CC1=C(NC2=C(Cl)C=CC=C2Cl)C=CC=C1	15307-79-6
Animal hepatotoxicity B	1-naphthylacetic acid	1		OC(=O)CC1=C2C=CC=CC2=CC=C1	86-87-3
Animal hepatotoxicity B	isbogrel	1		OC(=O)CCCCC=C(C1=CC=CC=C1)C1=CN=CC=C1	89667-40-3
Animal hepatotoxicity B	Biotin	0		OC(=O)CCCCC1SCC2NC(=O)NC12	58-85-5
Animal hepatotoxicity B	bapotastine besilate	1		OC(=O)CCCN1CCC(CC1)OC(C1=CC=C(Cl)C=C1)C1=NC=CC=C1	190786-44-8
Animal hepatotoxicity B	4-(2,4-dichlorophenoxy)butyric acid	1		OC(=O)CCCOC1=CC=C(Cl)C=C1Cl	94-82-6
Animal hepatotoxicity B	monochloroacetic acid	0		OC(=O)CCl	79-11-8
Animal hepatotoxicity B	glyphosate	0		OC(=O)CNCP(O)(O)=O	1071-83-6
Animal hepatotoxicity B	2,4-dichlorophenoxyacetic acid	1		OC(=O)COC1=C(Cl)C=C(Cl)C=C1	94-75-7
Animal hepatotoxicity B	1,1,1,3,3,3-hexafluoropropan-2-ol	1		OC(C(F)(F)F)C(F)(F)F	920-66-1
Animal hepatotoxicity B	dicofol	1		OC(C1=CC=C(Cl)C=C1)(C1=CC=C(Cl)C=C1)C(Cl)(Cl)Cl	115-32-2
Animal hepatotoxicity B	flutriafol	1		OC(CN1C=NC=N1)(C1=CC=C(F)C=C1)C1=C(F)C=CC=C1	766774-21-0
Animal hepatotoxicity B	prothioconazole	1		OC(CN1N=CNC1=S)(CC1=C(Cl)C=CC=C1)C1(Cl)CC1	178928-70-6
Animal hepatotoxicity B	dl-cloprostenol	0		OC(COC1=CC=CC(Cl)=C1)C=CC1C(O)CC(O)C1CC=CCCCC(O)=O	40665-92-7
Animal hepatotoxicity B	malonaldehyde, sodium salt	0		OC=CC=O	24382-04-5
Animal hepatotoxicity B	2,4,6-tribromophenol	1		OC1=C(Br)C=C(Br)C=C1Br	118-79-6
Animal hepatotoxicity B	roxarsone	0		OC1=C(C=C(C=C1)[As](O)(O)=O)[N+]([O-])=O	121-19-7
Animal hepatotoxicity B	2,4,6-trinitrophenol	1		OC1=C(C=C(C=C1[N+]([O-])=O)[N+]([O-])=O)[N+]([O-])=O	88-89-1
Animal hepatotoxicity B	Rafoxanide	1		OC1=C(C=C(I)C=C1I)C(=O)NC1=CC=C(OC2=CC=C(Cl)C=C2)C(Cl)=C1	22662-39-1
Animal hepatotoxicity B	o-benzyl-p-chlorophenol	0		OC1=C(CC2=CC=CC=C2)C=C(Cl)C=C1	120-32-1
Animal hepatotoxicity B	pentachlorophenol	1		OC1=C(Cl)C(Cl)=C(Cl)C(Cl)=C1Cl	87-86-5
Animal hepatotoxicity B	2',3,4',5,7-pentahydroxyflavone	0		OC1=CC(O)=C(C=C1)C1OC2=C(C(O)=CC(O)=C2)C(=O)C1=O	480-16-0
Animal hepatotoxicity B	resorcinol	0		OC1=CC(O)=CC=C1	108-46-3
Animal hepatotoxicity B	4,4'-(hexafluoroisopropylidene)diphenol	1		OC1=CC=C(C=C1)C(C1=CC=C(O)C=C1)(C(F)(F)F)C(F)(F)F	1478-61-1
Animal hepatotoxicity B	phenolphthalein	0		OC1=CC=C(C=C1)C1(OC(=O)C2=C1C=CC=C2)C1=CC=C(O)C=C1	77-09-8
Animal hepatotoxicity B	4,4'-biphenyldiol	1		OC1=CC=C(C=C1)C1=CC=C(O)C=C1	92-88-6
Animal hepatotoxicity B	genistein	0		OC1=CC=C(C=C1)C1=COC2=C(C(O)=CC(O)=C2)C1=O	446-72-0
Animal hepatotoxicity B	4,4'-sulfonyldiphenol	1		OC1=CC=C(C=C1)S(=O)(=O)C1=CC=C(O)C=C1	80-09-1
Animal hepatotoxicity B	4,4'-methylenediphenol	1		OC1=CC=C(CC2=CC=C(O)C=C2)C=C1	620-92-8
Animal hepatotoxicity B	hydroquinone	0		OC1=CC=C(O)C=C1	123-31-9
Animal hepatotoxicity B	2-chlorophenol	1		OC1=CC=CC=C1Cl	95-57-8
Animal hepatotoxicity B	2,2-bis(bromomethyl)-1,3-propandiol	0		OCC(CO)(CBr)CBr	3296-90-0
Animal hepatotoxicity B	Calcium L-Ascorbate	0		OCC(O)C1OC(=O)C(=O)C1O	5743-27-1
Animal hepatotoxicity B	l-ascorbic acid	0		OCC(O)C1OC(=O)C(=O)C1O	50-81-7
Animal hepatotoxicity B	allyl alcohol	1		OCC=C	107-18-6
Animal hepatotoxicity B	Clavulanic acid	0		OCC=C1OC2CC(=O)N2C1C(O)=O	58001-44-8
Animal hepatotoxicity B	5-(hydroxymethyl)-2-furfural	0		OCC1=CC=C(O1)C=O	67-47-0
Animal hepatotoxicity B	brovavir	1		OCC1OC(C(O)C1O)N1C=C(C=CBr)C(=O)NC1=O	80434-16-8
Animal hepatotoxicity B	6-o-(α-d-glucopyranosyl)-d-fuctofuranose	0		OCC1OC(OCC2OC(O)(CO)C(O)C2O)C(O)C(O)C1O	13718-94-0
Animal hepatotoxicity B	hc yellow 4	0		OCCNC1=C(OCCO)C=C(C=C1)[N+]([O-])=O	59820-43-8
Animal hepatotoxicity B	n-methylolacrylamide	0		OCNC(=O)C=C	924-42-5
Animal hepatotoxicity B	potassium perfluorooctanesulfonate	1		OS(=O)(=O)C(F)(F)C(F)(F)C(F)(F)C(F)(F)C(F)(F)C(F)(F)C(F)(F)C(F)(F)F	2795-39-3
Animal hepatotoxicity B	c.i. acid orange 3	0		OS(=O)(=O)C1=C(NC2=CC=CC=C2)C=CC(NC2=C(C=C(C=C2)[N+]([O-])=O)[N+]([O-])=O)=C1	6373-74-6
Animal hepatotoxicity B	diphenyl disulfide	1		S(SC1=CC=CC=C1)C1=CC=CC=C1	882-33-7
Animal hepatotoxicity B	2-imidazolidinethione	1		S=C1NCCN1	96-45-7
Animal hepatotoxicity B	thiophene	1		S1C=CC=C1	110-02-1
Animal hepatotoxicity B	thiophenol	1		SC1=CC=CC=C1	108-98-5
Animal hepatotoxicity B	2-mercaptobenzothiazole	0		SC1=NC2=C(S1)C=CC=C2	149-30-4
Human hepatotoxicity		0		CN1C(=O)CC(c2ccccc2)C1=O
Human hepatotoxicity		0		CC12CCC3C4CCC(=O)C=C4CCC3C1CCC2=O
Human hepatotoxicity		0		C=CC(O)CC#N
Human hepatotoxicity		0		CCCC(C)(F)F
Human hepatotoxicity		0		Clc1cc2c(cc1Cl)Oc1cc(Cl)c(Cl)cc1O2
Human hepatotoxicity		0		O=C1CCC(=O)N1c1ccc(Cl)c(Cl)c1
Human hepatotoxicity		0		Nc1cc(Cl)cc(Cl)c1
Human hepatotoxicity		0		Nc1cc(Cl)c(O)c(Cl)c1
Human hepatotoxicity		0		CC(=O)c1ccc2c(c1)N(CCCN(C)C)c1ccccc1S2
Human hepatotoxicity		0		CC(=O)c1ccc2c(c1)N(CC(C)N(C)C)c1ccccc1S2
Human hepatotoxicity		0		CC(=O)O
Human hepatotoxicity		0		CC(=O)NO
Human hepatotoxicity		0		CC(C)=O
Human hepatotoxicity		0		CC(=O)Nc1c(I)cc(I)c(C(=O)O)c1I
Human hepatotoxicity		0		CC(=O)OCC[N+](C)(C)C
Human hepatotoxicity		0		N[C@H](C(=O)O)[C@@H]1CC(Cl)=NO1
Human hepatotoxicity		0		Nc1[nH]cnc2ncnc1-2
Human hepatotoxicity		0		Nc1ncnc2c1ncn2C1OC(COP(=O)(O)O)C(O)C1O
Human hepatotoxicity		0		Nc1ncnc2c1ncn2[C@@H]1O[C@H](COP(=O)(O)OP(=O)(O)OP(=O)(O)O)[C@@H](O)[C@H]1O
Human hepatotoxicity		0		CN(C)Cc1nnc2n1-c1ccc(Cl)cc1C(c1ccccc1)=NC2
Human hepatotoxicity		0		C[C@@H]1C[C@H]2[C@H]3[C@H]([C@@H](O)C[C@]2(C)[C@@]1(O)C(=O)CO)[C@@]1(C)C=CC(=O)C=C1C[C@H]3Cl
Human hepatotoxicity		0		CCC(=O)OCC(=O)[C@@]1(OC(=O)CC)[C@H](C)C[C@H]2[C@H]3[C@H]([C@@H](O)C[C@@]21C)[C@@]1(C)C=CC(=O)C=C1C[C@H]3Cl
Human hepatotoxicity		0		C=C1C(=CC=C2CCCC3(C)C2CCC3C(C)CCCC(C)C)CC(O)CC1O
Human hepatotoxicity		0		CCC(=O)N(c1ccccc1)C1(COC)CCN(CCn2nnn(CC)c2=O)CC1
Human hepatotoxicity		0		COCCCOc1cc(CC(CC(N)C(O)CC(C(=O)NCC(C)(C)C(N)=O)C(C)C)C(C)C)ccc1OC
Human hepatotoxicity		0		C=CCN1CCCC1CNC(=O)c1cc2nn[nH]c2cc1OC
Human hepatotoxicity		0		NC(=O)NC1NC(=O)NC1=O
Human hepatotoxicity		0		C=CCC1(CC=C)C(=O)NC(=O)NC1=O
Human hepatotoxicity		0		O=C1NC(=O)C(=O)C(=O)N1
Human hepatotoxicity		0		C=CCC1(O)CCC2C3CCC4=CCCCC4C3CCC21C
Human hepatotoxicity		0		C=CCc1ccccc1OCC(O)CNC(C)C
Human hepatotoxicity		0		CCN(CCCc1ccccc1)CCCc1ccccc1
Human hepatotoxicity		0		Nc1c(Br)cc(Br)cc1CN[C@H]1CC[C@H](O)CC1
Human hepatotoxicity		0		CC(=O)OCC(=O)[C@@]12OC3(CCCC3)O[C@@H]1C[C@H]1[C@@H]3CCC4=CC(=O)C=C[C@]4(C)[C@@]3(F)[C@@H](O)C[C@@]12C
Human hepatotoxicity		0		NCCCCCC(=O)O
Human hepatotoxicity		0		Nc1ccc(C(=O)NCC(=O)O)cc1
Human hepatotoxicity		0		C[C@@H](O)C(=O)O
Human hepatotoxicity		0		CCCCCON=O
Human hepatotoxicity		0		CCOC(=O)C1(c2ccccc2)CCN(CCc2ccc(N)cc2)CC1
Human hepatotoxicity		0		COc1ccc(C(=O)N2CCCC2=O)cc1
Human hepatotoxicity		0		CCCC(CCC)C(=O)OC1CC2CCC(C1)[N+]2(C)C
Human hepatotoxicity		0		O=C1c2c(O)cccc2Cc2cccc(O)c21
Human hepatotoxicity		0		Cc1cc(=O)n(-c2ccccc2)n1C
Human hepatotoxicity		0		CN1CCc2cccc3c2[C@H]1Cc1ccc(O)c(O)c1-3
Human hepatotoxicity		0		C=CCC1(C(C)C)C(=O)NC(=O)NC1=O
Human hepatotoxicity		0		NCCC(O)C(=O)NC1CC(N)C(OC2OC(CN)CCC2N)C(O)C1OC1OC(CO)C(O)C(N)C1O
Human hepatotoxicity		0		Oc1ccc(CCCCNCC(O)c2ccc(O)c(O)c2)cc1
Human hepatotoxicity		0		C[C@@H]1CC[C@H]2[C@@H](C)[C@H](OC(=O)CCC(=O)O)O[C@@H]3O[C@@]4(C)CC[C@@H]1[C@@]23OO4
Human hepatotoxicity		0		O=C1OC([C@@H](O)CO)C(O)=C1O
Human hepatotoxicity		0		COC(=O)C(Cc1ccccc1)NC(=O)C(N)CC(=O)O
Human hepatotoxicity		0		COc1ccc(C(=O)CC(=O)c2ccc(C(C)(C)C)cc2)cc1
Human hepatotoxicity		0		CN1CCC(=C2c3ccccc3CCc3cccnc32)CC1
Human hepatotoxicity		0		CC1(C)SC2C(NC(=O)C(N=[N+]=[N-])c3ccccc3)C(=O)N2C1C(=O)O
Human hepatotoxicity		0		CCC1(CC)C(=O)NC(=O)NC1=O
Human hepatotoxicity		0		CC(=O)Nc1ccc(OC(=O)c2ccccc2OC(C)=O)cc1
Human hepatotoxicity		0		CCOC(=O)c1ccc(N)cc1
Human hepatotoxicity		0		O=C(O)c1ccccc1
Human hepatotoxicity		0		O=C(c1ccccc1)c1ccccc1
Human hepatotoxicity		0		O=C(OOC(=O)c1ccccc1)c1ccccc1
Human hepatotoxicity		0		CCN(CC)C(=O)C1CN2CCc3cc(OC)c(OC)cc3C2CC1OC(C)=O
Human hepatotoxicity		0		O=C(OCc1ccccc1)c1ccccc1
Human hepatotoxicity		0		CC1(C)SC(C(NC(=O)Cc2ccccc2)C(=O)NCCCCC(N)C(=O)O)NC1C(=O)O
Human hepatotoxicity		0		CC1=C(/C=C/C(C)=C/C=C/C(C)=C/C=C/C=C(C)/C=C/C=C(C)/C=C/C2=C(C)CCCC2(C)C)C(C)(C)CCC1
Human hepatotoxicity		0		C[N+](C)(C)CC(=O)O
Human hepatotoxicity		0		CC[C@H](CC[C@@H](C)[C@H]1CC[C@H]2[C@@H]3CC=C4C[C@@H](O)CC[C@]4(C)[C@H]3CC[C@@]21C)C(C)C
Human hepatotoxicity		0		NCCc1cc[nH]n1
Human hepatotoxicity		0		CC(C[N+](C)(C)C)OC(N)=O
Human hepatotoxicity		0		CN=C(NC)NCc1ccccc1
Human hepatotoxicity		0		COc1ccc(CCNCC(O)COc2cccc(C)c2)cc1OC
Human hepatotoxicity		0		O=C(O)CCCC[C@@H]1SC[C@@H]2NC(=O)N[C@H]12
Human hepatotoxicity		0		Cc1cc2c(OCC(CNC(C)(C)C)OC(=O)c3ccccc3)cccc2[nH]1
Human hepatotoxicity		0		CC[N+](C)(C)Cc1ccccc1Br
Human hepatotoxicity		0		Brc1c(NC2=NCCN2)ccc2nccnc12
Human hepatotoxicity		0		CN(C)CCOC(c1ccccc1)c1ccc(Br)cc1
Human hepatotoxicity		0		CC(C)(C)c1ccc(CN2CCN(C(c3ccccc3)c3ccc(Cl)cc3)CC2)cc1
Human hepatotoxicity		0		Cc1ccc(Cl)c(OCC(O)CNC(C)(C)C)c1
Human hepatotoxicity		0		C=CCC1(CC(C)C)C(=O)NC(=O)NC1=O
Human hepatotoxicity		0		CCCCC1(CC)C(=O)NC(=O)NC1=O
Human hepatotoxicity		0		Clc1ccc(CCC(Cn2ccnc2)Sc2c(Cl)cccc2Cl)cc1
Human hepatotoxicity		0		Oc1ccc2c(c1)[C@@]13CCCC[C@@]1(O)[C@@H](C2)N(CC1CCC1)CC3
Human hepatotoxicity		0		C=C1C(=CC=C2CCC[C@@]3(C)[C@@H]2CC[C@H]3[C@H](C)C=C[C@H](O)C2CC2)C[C@@H](O)C[C@H]1O
Human hepatotoxicity		0		O=C(O)C(O)C(O)C(O)C(O)C(O)CO
Human hepatotoxicity		0		COCCOCC(CC1(C(=O)NC2CCC(C(=O)O)CC2)CCCC1)C(=O)Oc1ccc2c(c1)CCC2
Human hepatotoxicity		0		CCCCCCCC(=O)O
Human hepatotoxicity		0		C[N+](C)(C)CCOC(N)=O
Human hepatotoxicity		0		CC1(C)[C@@H](OC(=O)CCC(=O)O)CC[C@@]2(C)[C@H]1CC[C@]1(C)[C@@H]2C(=O)C=C2[C@@H]3C[C@@](C)(C(=O)O)CC[C@]3(C)CC[C@]21C
Human hepatotoxicity		0		CN(C)CCOC(c1ccc(Cl)cc1)c1ccccn1
Human hepatotoxicity		0		CCCCCC(C)(O)C=CC1C(O)CC(O)C1CC=CCCCC(=O)O
Human hepatotoxicity		0		CCC(=O)c1ccc2c(c1)N(CCN1CCN(CCO)CC1)c1ccccc1S2
Human hepatotoxicity		0		CC(=O)OCC1=C(C(=O)O)N2C(=O)C(NC(=O)CC#N)C2SC1
Human hepatotoxicity		0		CC(=O)OCC1=C(C(=O)O)N2C(=O)C(NC(=O)C(N)c3ccccc3)C2SC1
Human hepatotoxicity		0		CC=CCC=CCCC(=O)C1OC1C(N)=O
Human hepatotoxicity		0		O=C(O)CCC(=O)OC[C@@H](NC(=O)C(Cl)Cl)[C@H](O)c1ccc([N+](=O)[O-])cc1
Human hepatotoxicity		0		CN1CCN(C(c2ccccc2)c2ccc(Cl)cc2)CC1
Human hepatotoxicity		0		CC(N)Cl
Human hepatotoxicity		0		N=C(NCCCCCCNC(=N)NC(=N)Nc1ccc(Cl)cc1)NC(=N)Nc1ccc(Cl)cc1
Human hepatotoxicity		0		CCN(CC)CCOC(=O)c1ccc(N)cc1Cl
Human hepatotoxicity		0		CN(C)CCN(Cc1ccc(Cl)cc1)c1ccccn1
Human hepatotoxicity		0		Oc1c(Cl)cc(Cl)c2cccnc12
Human hepatotoxicity		0		OCC(O)COc1ccc(Cl)cc1
Human hepatotoxicity		0		CC(C)(N)Cc1ccc(Cl)cc1
Human hepatotoxicity		0		C[N+](C)(C)CCO
Human hepatotoxicity		0		CC1(C)CC1C(=O)NC(=CCCCCSCC(N)C(=O)O)C(=O)O
Human hepatotoxicity		0		CCC(CC)(CC(=O)Nc1cccc(C=Cc2nc(C3CCC3)cs2)c1)C(=O)O
Human hepatotoxicity		0		CCOc1cc(N)c([N+](=O)[O-])cc1C(=O)NC1CCN(CC2CC=CCC2)CC1
Human hepatotoxicity		0		N#CCCN1C(=O)C(O)N=C(c2ccccc2F)c2cc(Cl)ccc21
Human hepatotoxicity		0		C[N+](C)(C)CCOP(=O)(O)OP(=O)(O)OC[C@H]1O[C@@H](n2ccc(N)nc2=O)[C@H](O)[C@@H]1O
Human hepatotoxicity		0		C[C@H]1C[C@H]2[C@@H]3CCC4=CC(=O)C=C[C@]4(C)[C@@]3(F)[C@@H](O)C[C@]2(C)[C@@]1(O)C(=O)CCl
Human hepatotoxicity		0		CC1CC2C3CC(F)C4=CC(=O)C=CC4(C)C3(Cl)C(O)CC2(C)C1C(=O)CO
Human hepatotoxicity		0		CN(C)C1C(=O)C(C(=O)NCO)=C(O)C2(O)C(O)=C3C(=O)c4c(O)ccc(Cl)c4C(C)(O)C3CC12
Human hepatotoxicity		0		CCc1cc2c(s1)N(C)C(=O)CN=C2c1ccccc1Cl
Human hepatotoxicity		0		CN(CC(=O)O)C(=N)N
Human hepatotoxicity		0		CC=CC(=O)N(CC)c1ccccc1C
Human hepatotoxicity		0		CC1(C)S[C@@H]2[C@H](NC(=O)C3(N)CCCCC3)C(=O)N2[C@H]1C(=O)O
Human hepatotoxicity		0		CCC1(C2=CCCCC2)C(=O)NC(=O)NC1=O
Human hepatotoxicity		0		CN(C)CCOC(=O)C(c1ccccc1)C1(O)CCCC1
Human hepatotoxicity		0		OC(CCN1CCCCC1)(c1ccccc1)C1CCCC1
Human hepatotoxicity		0		CCN(CC)CCS(=O)(=O)C1CCN2C(=O)c3coc(n3)CC(=O)CC(O)C=C(C)C=CCNC(=O)C=CC(C)C(C(C)C)OC(=O)C12
Human hepatotoxicity		0		Cc1ccccc1N1CCN(CCc2nnc3n2CCCC3)CC1
Human hepatotoxicity		0		N=C(N)N1CCc2ccccc2C1
Human hepatotoxicity		0		C[N+](C)(C)CCCCCCCCCC[N+](C)(C)C
Human hepatotoxicity		0		C[C@]12CC[C@H]3[C@@H](CC=C4C[C@@H](O)CC[C@@]43C)[C@@H]1CCC2=O
Human hepatotoxicity		0		CN(CCCCCCCCCCN(C)C(=O)Oc1cccc([N+](C)(C)C)c1)C(=O)Oc1cccc([N+](C)(C)C)c1
Human hepatotoxicity		0		COC(=O)C1C2CC3c4[nH]c5ccccc5c4CCN3CC2CC(OC(=O)c2cc(OC)c(OC)c(OC)c2)C1OC
Human hepatotoxicity		0		C#C[C@]1(O)CC[C@H]2[C@@H]3CCC4=CCCC[C@@H]4[C@H]3C(=C)C[C@@]21CC
Human hepatotoxicity		0		CC1(C)O[C@@H]2C[C@H]3[C@@H]4CCC5=CC(=O)C=C[C@]5(C)[C@H]4[C@@H](O)C[C@]3(C)[C@]2(C(=O)CO)O1
Human hepatotoxicity		0		C[C@@H]1C[C@H]2[C@@H]3CCC4=CC(=O)C=C[C@]4(C)[C@@]3(F)[C@@H](O)C[C@]2(C)[C@H]1C(=O)CO
Human hepatotoxicity		0		C[C@H](CCC(=O)O)[C@H]1CC[C@H]2[C@@H]3CC[C@@H]4C[C@H](O)CC[C@@]4(C)[C@H]3C[C@H](O)[C@]21C
Human hepatotoxicity		0		COc1ccc2c(c1)[C@]13CCCC[C@@H]1[C@H](C2)N(C)CC3
Human hepatotoxicity		0		C[C@@]12CCCCC[C@@H](Cc3ccc(O)cc31)[C@@H]2N
Human hepatotoxicity		0		CCCCOc1cc(C(=O)NCCN(CC)CC)c2ccccc2n1
Human hepatotoxicity		0		O=C(O)C(Cl)Cl
Human hepatotoxicity		0		NC(CSC(Cl)=CCl)C(=O)O
Human hepatotoxicity		0		NS(=O)(=O)c1cc(Cl)c(Cl)c(S(N)(=O)=O)c1
Human hepatotoxicity		0		O=c1c(Cc2c(O)oc3ccccc3c2=O)c(O)oc2ccccc12
Human hepatotoxicity		0		CCN(CC)CCOC(=O)C1(C2CCCCC2)CCCCC1
Human hepatotoxicity		0		CCN(CC)C(=O)N1CCN(C)CC1
Human hepatotoxicity		0		CCN(CC)C(C)C(=O)c1ccccc1
Human hepatotoxicity		0		CCN(CC)C(=O)c1cccc(C)c1
Human hepatotoxicity		0		CC1CC2C3CC(F)C4=CC(=O)C=CC4(C)C3(F)C(O)CC2(C)C1(O)C(=O)CO
Human hepatotoxicity		0		CC(=O)OCC(=O)C1(OC(C)=O)C(C)CC2C3CC(F)C4=CC(=O)C=CC4(C)C3(F)C(O)CC21C
Human hepatotoxicity		0		CCCC(=O)OC1(C(=O)COC(C)=O)CCC2C3CC(F)C4=CC(=O)C=CC4(C)C3(F)C(O)CC21C
Human hepatotoxicity		0		C[C@H]1O[C@@H](O[C@H]2[C@@H](O)C[C@H](O[C@H]3[C@@H](O)C[C@H](O[C@H]4CC[C@]5(C)[C@H]6CC[C@]7(C)[C@@H](C8=CC(=O)OC8)CC[C@]7(O)[C@@H]6CC[C@@H]5C4)O[C@@H]3C)O[C@@H]2C)C[C@H](O)[C@@H]1O
Human hepatotoxicity		0		COc1ccc2c3c1O[C@H]1[C@@H](O)CC[C@H]4[C@@H](C2)N(C)CC[C@]314
Human hepatotoxicity		0		CN1C[C@H](C(=O)N[C@]2(C)O[C@@]3(O)[C@@H]4CCCN4C(=O)[C@H](Cc4ccccc4)N3C2=O)C[C@@H]2c3cccc4[nH]cc(c34)C[C@H]21
Human hepatotoxicity		0		CC1CCC(O)CC1=CC=C1CCCC2(C)C1CCC2C(C)C=CC(C)C(C)C
Human hepatotoxicity		0		CN(C(=O)C(Cl)Cl)c1ccc(OC(=O)c2ccco2)cc1
Human hepatotoxicity		0		OCC(S)CS
Human hepatotoxicity		0		C[S+](C)O
Human hepatotoxicity		0		CCCCC[C@H](O)/C=C/[C@H]1[C@H](O)C[C@H](O)[C@@H]1C/C=C\CCCC(=O)O
Human hepatotoxicity		0		CCCCC[C@H](O)/C=C/[C@H]1[C@H](O)CC(=O)[C@@H]1C/C=C\CCCC(=O)O
Human hepatotoxicity		0		C[N+]1(C)CCC(=C(c2ccccc2)c2ccccc2)CC1
Human hepatotoxicity		0		CCOC(=O)C1(c2ccccc2)CCN(CCC(C#N)(c2ccccc2)c2ccccc2)CC1
Human hepatotoxicity		0		CNCC(O)c1ccc(OC(=O)C(C)(C)C)c(OC(=O)C(C)(C)C)c1
Human hepatotoxicity		0		CC(CCc1ccc(O)cc1)NCCc1ccc(O)c(O)c1
Human hepatotoxicity		0		CCCCCCCCCCCCCCCCCCCCCCO
Human hepatotoxicity		0		NCCc1ccc(O)c(O)c1
Human hepatotoxicity		0		C=C1C(=CC=C2CCC[C@@]3(C)[C@H]2CC[C@@H]3[C@H](C)C=C[C@H](C)C(C)C)C[C@@H](O)C[C@@H]1O
Human hepatotoxicity		0		CCC(=O)O[C@H]1CC[C@H]2[C@@H]3CC[C@H]4CC(=O)[C@H](C)C[C@]4(C)[C@H]3CC[C@]12C
Human hepatotoxicity		0		O=C(CCCN1CC=C(n2c(O)nc3ccccc32)CC1)c1ccc(F)cc1
Human hepatotoxicity		0		CC12CCC(=O)C=C1C1CC1C1C2CCC2(C)C1C1CC1C21CCC(=O)O1
Human hepatotoxicity		0		CC1CC2(C)C(CCC3C4CCC(O)C4(C)CCC32)CC1=O
Human hepatotoxicity		0		CCOc1ccc(C=C2NCCc3cc(OCC)c(OCC)cc32)cc1OCC
Human hepatotoxicity		0		NC(C(=O)O)C(O)c1ccc(O)c(O)c1
Human hepatotoxicity		0		CCCCOc1ccc(C(=O)CCN2CCCCC2)cc1
Human hepatotoxicity		0		Cn1c(=O)c2c(ncn2CC(O)CO)n(C)c1=O
Human hepatotoxicity		0		CC(C)c1cc2c(cc1S(=O)(=O)O)C1(C)CCCC(C)(C(=O)O)C1CC2
Human hepatotoxicity		0		CCOP(=O)(OCC)SCC[N+](C)(C)C
Human hepatotoxicity		0		Clc1ccc(COC(Cn2ccnc2)c2ccc(Cl)cc2Cl)cc1
Human hepatotoxicity		0		CC[N+](C)(C)c1cccc(O)c1
Human hepatotoxicity		0		CNC[C@H](O)c1ccc(O)c(O)c1
Human hepatotoxicity		0		C=C1CC[C@H](O)CC1=CC=C1CCC[C@@]2(C)[C@H]1CC[C@@H]2[C@H](C)C=C[C@H](C)C(C)C
Human hepatotoxicity		0		C[C@@H](CO)NC(=O)[C@@H]1C=C2c3cccc4[nH]cc(c34)C[C@H]2N(C)C1
Human hepatotoxicity		0		CN1C[C@H](C(=O)N[C@]2(C)O[C@@]3(O)[C@@H]4CCCN4C(=O)[C@H](Cc4ccccc4)N3C2=O)C=C2c3cccc4[nH]cc(c34)C[C@H]21
Human hepatotoxicity		0		O=[N+]([O-])OCC(O[N+](=O)[O-])C(CO[N+](=O)[O-])O[N+](=O)[O-]
Human hepatotoxicity		0		COC(=O)CCc1ccc(OCC(O)CNC(C)C)cc1
Human hepatotoxicity		0		C[C@]12CC[C@@H]3c4ccc(O)cc4CC[C@H]3[C@@H]1C[C@@H](O)[C@@H]2O
Human hepatotoxicity		0		CCCCCCCC/C=C\CCCCCCCC(=O)O
Human hepatotoxicity		0		C#CC1(OC(N)=O)CCCCC1
Human hepatotoxicity		0		CCN1C(=O)NC(c2ccccc2)C1=O
Human hepatotoxicity		0		CCOc1ccc2nc(S(N)(=O)=O)sc2c1
Human hepatotoxicity		0		C1CO1
Human hepatotoxicity		0		CCOc1ccc2c3c1OC1C(O)C=CC4C(C2)N(C)CCC341
Human hepatotoxicity		0		C#C[C@]1(OC(C)=O)CC[C@H]2[C@@H]3CCC4=C[C@@H](OC(C)=O)CC[C@@H]4[C@H]3CC[C@@]21C
Human hepatotoxicity		0		CCCN(CC)C(CC)C(=O)Nc1c(C)cccc1C
Human hepatotoxicity		0		Cc1ccc(-c2ncc(Cl)cc2-c2ccc(S(C)(=O)=O)cc2)cn1
Human hepatotoxicity		0		CCNC1C2CCC(C2)C1c1ccccc1
Human hepatotoxicity		0		O=C(O)C=CC(=O)O
Human hepatotoxicity		0		Cc1c(-c2ccccc2)oc2c(C(=O)OCCN3CCCCC3)cccc2c1=O
Human hepatotoxicity		0		CN1C(=O)CN=C(c2ccccc2F)c2cc(Cl)ccc21
Human hepatotoxicity		0		C[C@]12C[C@H](O)[C@@]3(F)[C@@H](CCC4=CC(=O)CC[C@@]43C)[C@@H]1CC[C@]2(O)C(=O)CO
Human hepatotoxicity		0		CC(=O)OCC(=O)[C@@]1(O)CC[C@H]2[C@@H]3CCC4=CC(=O)CC[C@]4(C)[C@@]3(F)[C@@H](O)C[C@@]21C
Human hepatotoxicity		0		CC1CC2C3CC(F)C4=CC(=O)C=CC4(C)C3(F)C(O)CC2(C)C1(O)C(=O)COC(=O)C(C)(C)C
Human hepatotoxicity		0		CC1(C)O[C@@H]2C[C@H]3[C@@H]4C[C@H](F)C5=CC(=O)C=C[C@]5(C)[C@H]4[C@@H](O)C[C@]3(C)[C@]2(C(=O)CO)O1
Human hepatotoxicity		0		CC1(C)O[C@@H]2C[C@H]3[C@@H]4C[C@H](F)C5=CC(=O)C=C[C@]5(C)[C@@]4(F)[C@@H](O)C[C@]3(C)[C@]2(C(=O)CO)O1
Human hepatotoxicity		0		CC(=O)OCC(=O)[C@@]12OC(C)(C)O[C@@H]1C[C@H]1[C@@H]3C[C@H](F)C4=CC(=O)C=C[C@]4(C)[C@@]3(F)[C@@H](O)C[C@@]12C
Human hepatotoxicity		0		O=C1OC2(c3ccc(O)cc3Oc3cc(O)ccc32)c2ccccc21
Human hepatotoxicity		0		CC(=O)[C@@]1(O)CC[C@H]2[C@@H]3C[C@H](C)C4=CC(=O)C=C[C@]4(C)[C@@]3(F)[C@@H](O)C[C@@]21C
Human hepatotoxicity		0		OCCN1CCN(CCC=C2c3ccccc3Sc3ccc(C(F)(F)F)cc32)CC1
Human hepatotoxicity		0		CC1(C)O[C@@H]2C[C@H]3C4C[C@H](F)C5=CC(=O)CCC5(C)[C@H]4C(O)CC3(C)[C@]2(C(=O)CO)O1
Human hepatotoxicity		0		C[C@@H]1C[C@H]2[C@@H]3C[C@H](F)C4=CC(=O)C=C[C@]4(C)[C@@]3(F)[C@@H](O)C[C@]2(C)[C@@]1(O)C(=O)SCF
Human hepatotoxicity		0		C[C@@H]1C[C@H]2[C@@H]3C[C@H](F)C4=CC(=O)C=C[C@]4(C)[C@@]3(F)[C@@H](O)C[C@]2(C)[C@@]1(OC(=O)c1ccco1)C(=O)SCF
Human hepatotoxicity		0		Nc1nc(O)c2nc(CNc3ccc(C(=O)N[C@@H](CCC(=O)O)C(=O)O)cc3)cnc2n1
Human hepatotoxicity		0		CCCCc1nc(CCCC)n(Cc2ccc(-c3ccccc3-c3nn[nH]n3)nc2)n1
Human hepatotoxicity		0		CC12CCC3C(CCC4=C(O)C(=O)CCC43C)C1CCC2=O
Human hepatotoxicity		0		CC(C)c1cccc(C(C)C)c1OCOP(=O)(O)O
Human hepatotoxicity		0		O=C(O)CN(CCN(CC(=O)O)CC(=O)O)CCN(CC(=O)O)C(COCc1ccccc1)C(=O)O
Human hepatotoxicity		0		O=C(O)CN1CCN(CC(=O)O)CCN(C(CO)C(O)CO)CCN(CC(=O)O)CC1
Human hepatotoxicity		0		CC(O)CN1CCN(CC(=O)O)CCN(CC(=O)O)CCN(CC(=O)O)CC1
Human hepatotoxicity		0		CC[N+](CC)(CC)CCOc1cccc(OCC[N+](CC)(CC)CC)c1OCC[N+](CC)(CC)CC
Human hepatotoxicity		0		NCCCC(=O)O
Human hepatotoxicity		0		CCCCCC=CCC=CCC=CCCCCCCC(=O)O
Human hepatotoxicity		0		CN(C)c1ccc(C(=C2C=CC(=[N+](C)C)C=C2)c2ccc(N(C)C)cc2)cc1
Human hepatotoxicity		0		CC1C(=O)OC2CC34C5CC(C(C)(C)C)C36C(OC(=O)C6O)OC4(C(=O)O5)C21O
Human hepatotoxicity		0		CC1C(=O)OC2C(O)C34C5CC(C(C)(C)C)C36C(OC(=O)C6O)OC4(C(=O)O5)C12O
Human hepatotoxicity		0		CC1C(=O)OC2C(O)C34C5OC(=O)C3(OC3OC(=O)C(O)C34C(C(C)(C)C)C5O)C12O
Human hepatotoxicity		0		CC1C(=O)OC2CC34C5OC(=O)C3(OC3OC(=O)C(O)C34C(C(C)(C)C)C5O)C21O
Human hepatotoxicity		0		CC1C(=O)OC2C1C13OC4OC(=O)C(O)C45C(C(C)(C)C)C(O)C(OC1=O)C35C2O
Human hepatotoxicity		0		COc1ccc2c(c1)C(=O)N(CCc1ccc(S(=O)(=O)NC(=O)NC3CCCCC3)cc1)C(=O)C2(C)C
Human hepatotoxicity		0		Cc1cc(C(=O)NCCc2ccc(S(=O)(=O)NC(=O)NN3CCCCCC3)cc2)no1
Human hepatotoxicity		0		NC(CCC(=O)NC(CS)C(=O)NCC(=O)O)C(=O)O
Human hepatotoxicity		0		OCC(O)CO
Human hepatotoxicity		0		NCC(=O)O
Human hepatotoxicity		0		COCCOc1cnc(NS(=O)(=O)c2ccccc2)nc1
Human hepatotoxicity		0		COc1ccccc1OCC(O)CO
Human hepatotoxicity		0		N=C(N)NCC1COC2(CCCCC2)O1
Human hepatotoxicity		0		N=C(N)NCCN1CCCCCCC1
Human hepatotoxicity		0		NCCCNCCCCNC(=O)C(O)NC(=O)CCCCCCN=C(N)N
Human hepatotoxicity		0		CC1(C)O[C@@H]2C[C@H]3[C@@H]4CCC5=CC(=O)CC[C@]5(C)[C@@]4(F)[C@@H](O)C[C@]3(C)[C@]2(C(=O)CCl)O1
Human hepatotoxicity		0		CCC(=O)O[C@]1(C(=O)CCl)[C@@H](C)C[C@H]2[C@@H]3C[C@H](F)C4=CC(=O)C=C[C@]4(C)[C@@]3(F)[C@@H](O)C[C@@]21C
Human hepatotoxicity		0		Clc1cc(Cl)c(OCC#CI)cc1Cl
Human hepatotoxicity		0		CCC1(C2=CCCCCC2)C(=O)NC(=O)NC1=O
Human hepatotoxicity		0		COc1ccc(C2CC(=O)c3c(O)cc(O)cc3O2)cc1O
Human hepatotoxicity		0		COC1C(CO)OC(OCC2OC(OC3C(CO)OC(C)C(O)C3O)C(O)C(O)C2OC2OC(CO)C(OC)C(O)C2OCCO)C(O)C1O
Human hepatotoxicity		0		ClC(Cl)=C(Cl)C(Cl)=C(Cl)Cl
Human hepatotoxicity		0		Oc1c(Cl)cc(Cl)c(Cl)c1Cc1c(O)c(Cl)cc(Cl)c1Cl
Human hepatotoxicity		0		C[N+](C)(CCCCCC[N+](C)(C)C1c2ccccc2-c2ccccc21)C1c2ccccc2-c2ccccc21
Human hepatotoxicity		0		CCCCCCOC(=O)CCC(=O)CN
Human hepatotoxicity		0		CN1C(=O)NC(=O)C(C)(C2=CCCCC2)C1=O
Human hepatotoxicity		0		CC(CNC1CCCCC1)OC(=O)c1ccccc1
Human hepatotoxicity		0		O=C(O)CNC(=O)c1ccccc1
Human hepatotoxicity		0		NCCc1c[nH]cn1
Human hepatotoxicity		0		CN1C2CCC1CC(OC(=O)C(O)c1ccccc1)C2
Human hepatotoxicity		0		C[N+]1(C)C2CCC1CC(OC(=O)C(O)c1ccccc1)C2
Human hepatotoxicity		0		CCN(CC)CC(=O)OCC(=O)C1(O)CCC2C3CCC4=CC(=O)CCC4(C)C3C(O)CC21C
Human hepatotoxicity		0		Oc1ccc(O)cc1
Human hepatotoxicity		0		CCCCCC(=O)O[C@]1(C(C)=O)CC[C@H]2[C@@H]3CCC4=CC(=O)CC[C@]4(C)[C@H]3CC[C@@]21C
Human hepatotoxicity		0		CC(C)=CCCC1(C)C(CC=C(C)C)CC2(CC=C(C)C)C(=O)C(CC=C(C)C)=C(O)C1(C(=O)C(C)C)C2=O
Human hepatotoxicity		0		CC(C)C(=O)c1c(C(C)C)nn2ccccc12
Human hepatotoxicity		0		CCCCCCCN(CC)CCCC(O)c1ccc(NS(C)(=O)=O)cc1
Human hepatotoxicity		0		CCC=CCC=CCC=CCC=CCC=CCCCC(=O)O
Human hepatotoxicity		0		CC(C)NCCCC1(C(N)=O)c2ccccc2-c2ccccc21
Human hepatotoxicity		0		O=C1C(c2[nH]c3ccc(S(=O)(=O)O)cc3c2O)=Nc2ccc(S(=O)(=O)O)cc21
Human hepatotoxicity		0		CC1(C)C(=CC=CC=CC=CC2=[N+](CCCCS(=O)(=O)O)c3ccc4ccccc4c3C2(C)C)N(CCCCS(=O)(=O)O)c2ccc3ccccc3c21
Human hepatotoxicity		0		O[C@H]1[C@H](O)[C@@H](O)[C@H](O)[C@@H](O)[C@H]1O
Human hepatotoxicity		0		CC(C)NC(C)Cc1ccc(I)cc1
Human hepatotoxicity		0		CCOC(=O)CCCCCCCCC(C)c1ccccc1I
Human hepatotoxicity		0		CN(C)C=Nc1c(I)cc(I)c(CCC(=O)O)c1I
Human hepatotoxicity		0		CCC(NC(C)C)C(O)c1ccc(O)c(O)c1
Human hepatotoxicity		0		CC(C)OP(=O)(F)OC(C)C
Human hepatotoxicity		0		CNC(C)CCC=C(C)C
Human hepatotoxicity		0		O=C(O)c1ccncc1
Human hepatotoxicity		0		CC(C)NCC(O)c1ccc(O)c(O)c1
Human hepatotoxicity		0		O[C@H]1CO[C@@H]2[C@H](O)CO[C@H]12
Human hepatotoxicity		0		CCN(CC)c1ccc(C(=C2C=CC(=[N+](CC)CC)C=C2)c2cc(S(=O)(=O)O)ccc2S(=O)(=O)O)cc1
Human hepatotoxicity		0		CC(CN1c2ccccc2Sc2cccnc21)N(C)C
Human hepatotoxicity		0		CC(COc1ccccc1)NC(C)C(O)c1ccc(O)cc1
Human hepatotoxicity		0		NCC1OC(OC2C(N)CC(N)C(OC3OC(CO)C(O)C(N)C3O)C2O)C(O)C(O)C1O
Human hepatotoxicity		0		CC1=CC(=O)N2CC(=O)N(C)c3ccc(Cl)cc3C2(c2ccccc2)O1
Human hepatotoxicity		0		OC[C@H]1O[C@@H](O)[C@H](O)[C@@H](O)[C@@H]1O[C@@H]1O[C@H](CO)[C@H](O)[C@H](O)[C@H]1O
Human hepatotoxicity		0		CC(N)C(=O)O
Human hepatotoxicity		0		NC(N)=NCCC[C@H](N)C(=O)O
Human hepatotoxicity		0		NC(=O)CC(N)C(=O)O
Human hepatotoxicity		0		CC(C)OC(=O)CCCC=CC[C@H]1[C@@H](O)C[C@@H](O)[C@@H]1CC[C@@H](O)CCc1ccccc1
Human hepatotoxicity		0		NC(=O)NCCCC(N)C(=O)O
Human hepatotoxicity		0		N[C@@H](CS)C(=O)O
Human hepatotoxicity		0		NC(CSSCC(N)C(=O)O)C(=O)O
Human hepatotoxicity		0		C=CCN1CCC23CCCCC2C1Cc1ccc(O)cc13
Human hepatotoxicity		0		CC(C)(C)NC[C@H](O)COc1cccc2c1CCCC2=O
Human hepatotoxicity		0		CC(N)C(O)c1ccc(O)c(O)c1
Human hepatotoxicity		0		CN1CCC23CCCCC2C1Cc1ccc(O)cc13
Human hepatotoxicity		0		CC1CC(=O)NN=C1c1ccc(NN=C(C#N)C#N)cc1
Human hepatotoxicity		0		N[C@@H](CCC(=O)O)C(=O)O
Human hepatotoxicity		0		N[C@@H](Cc1c[nH]cn1)C(=O)O
Human hepatotoxicity		0		Cl[C@H]1[C@H](Cl)[C@@H](Cl)[C@@H](Cl)[C@H](Cl)[C@H]1Cl
Human hepatotoxicity		0		CCC(C)C(N)C(=O)O
Human hepatotoxicity		0		CC(C)CC(N)C(=O)O
Human hepatotoxicity		0		NCCCCC(N)C(=O)O
Human hepatotoxicity		0		CSCC[C@H](N)C(=O)O
Human hepatotoxicity		0		N#Cc1cc(NC(=O)C(=O)O)c(Cl)c(NC(=O)C(=O)O)c1
Human hepatotoxicity		0		NCCCC(N)C(=O)O
Human hepatotoxicity		0		CC12C=CC(=O)C=C1CCC1C2C(O)CC2(C)C1CCC2(O)C(=O)OCCl
Human hepatotoxicity		0		NC(Cc1ccccc1)C(=O)O
Human hepatotoxicity		0		O=C(O)C1CCCN1
Human hepatotoxicity		0		NC(CO)C(=O)O
Human hepatotoxicity		0		CC(O)C(N)C(=O)O
Human hepatotoxicity		0		N[C@@H](Cc1c[nH]c2ccccc12)C(=O)O
Human hepatotoxicity		0		N[C@@H](Cc1ccc(O)cc1)C(=O)O
Human hepatotoxicity		0		CCN(CC)CCNc1ccc(C)c2sc3ccccc3c(=O)c12
Human hepatotoxicity		0		CCCCN(CCCC)CC(O)c1cc(Cl)cc2c1-c1ccc(Cl)cc1/C2=C\c1ccc(Cl)cc1
Human hepatotoxicity		0		CC(C)C(N)C(=O)O
Human hepatotoxicity		0		CN(C)C1C(=O)C(C(=O)NCNCCCCC(N)C(=O)O)=C(O)C2(O)C(O)=C3C(=O)c4c(O)cccc4C(C)(O)C3CC12
Human hepatotoxicity		0		NCc1ccc(S(N)(=O)=O)cc1
Human hepatotoxicity		0		O=C(O)c1ccccc1O
Human hepatotoxicity		0		CCOC(=O)CC(SP(=S)(OC)OC)C(=O)OCC
Human hepatotoxicity		0		Cc1ncc(COP(=O)(O)O)c(CN(CCN(CC(=O)O)Cc2c(COP(=O)(O)O)cnc(C)c2O)CC(=O)O)c1O
Human hepatotoxicity		0		C[C@@H](Cc1ccc(O)c(O)c1)[C@H](C)Cc1ccc(O)c(O)c1
Human hepatotoxicity		0		OC1(c2ccc(Cl)cc2)c2ccccc2C2=NCCN21
Human hepatotoxicity		0		CN[C@]1(C)[C@@H]2CC[C@@H](C2)C1(C)C
Human hepatotoxicity		0		Cc1cccc(CN2CCN(C(c3ccccc3)c3ccc(Cl)cc3)CC2)c1
Human hepatotoxicity		0		CC(=O)C1CCC2C3CC(C)C4=CC(=O)CCC4(C)C3C(O)CC12C
Human hepatotoxicity		0		CC(C)[C@@H]1CC[C@@H](C)C[C@H]1O
Human hepatotoxicity		0		C[N+]1(C)CCCC(OC(=O)C(O)(c2ccccc2)c2ccccc2)C1
Human hepatotoxicity		0		CCOC(=O)C1(c2ccccc2)CCN(C)CC1
Human hepatotoxicity		0		CNC(C)(C)Cc1ccccc1
Human hepatotoxicity		0		COc1ccc(CN(CCN(C)C)c2ccccn2)cc1
Human hepatotoxicity		0		COc1cc(CCN)cc(OC)c1OC
Human hepatotoxicity		0		C#C[C@]1(O)CC[C@H]2[C@@H]3CCc4cc(OC)ccc4[C@H]3CC[C@@]21C
Human hepatotoxicity		0		CC(=O)OC(C)C[N+](C)(C)C
Human hepatotoxicity		0		C=C1c2cccc(O)c2C(O)=C2C(=O)[C@]3(O)C(O)=C(C(N)=O)C(=O)[C@@H](N(C)C)[C@@H]3[C@@H](O)[C@H]12
Human hepatotoxicity		0		CC[N+](C)(CC)CCOC(=O)C1c2ccccc2Oc2ccccc21
Human hepatotoxicity		0		CCC1(CC)C(=O)NC(=O)N(C)C1=O
Human hepatotoxicity		0		COc1ccc(OC)c(C(O)C(C)N)c1
Human hepatotoxicity		0		COC[C@H]1O[C@@H](O[C@H]2[C@H](OC)[C@@H](OC)[C@H](O[C@H]3[C@H](OC)[C@@H](OC)[C@H](OC)O[C@@H]3COC)O[C@@H]2COC)[C@H](OC)[C@@H](OC)[C@@H]1OC
Human hepatotoxicity		0		CN1C[C@H](C(=O)N[C@]2(C)O[C@@]3(O)[C@@H]4CCCN4C(=O)[C@H](Cc4ccccc4)N3C2=O)C=C2c3cccc4c3c(cn4C)C[C@H]21
Human hepatotoxicity		0		C[N+]1(C)C2CC(OC(=O)C(CO)c3ccccc3)CC1C1OC12
Human hepatotoxicity		0		CC(=O)Oc1c(C)cc(OCC(O)CNC(C)C)c(C)c1C
Human hepatotoxicity		0		CN1CCCC(CC2c3ccccc3Sc3ccccc32)C1
Human hepatotoxicity		0		COc1ccc2cc1Oc1cc3c(cc1OC)CC[N+](C)(C)[C@H]3Cc1ccc(cc1)Oc1c(OC)c(OC)cc3c1[C@@H](C2)[N+](C)(C)CC3
Human hepatotoxicity		0		CC(=O)Nc1c(I)c(C(=O)NC2C(O)OC(CO)C(O)C2O)c(I)c(N(C)C(C)=O)c1I
Human hepatotoxicity		0		COc1ccc(OC)c(C(O)CNC(=O)CN)c1
Human hepatotoxicity		0		NC(Cn1ccc(=O)c(O)c1)C(=O)O
Human hepatotoxicity		0		Cc1cc(-c2ccccc2)nnc1NCCN1CCOCC1
Human hepatotoxicity		0		O=C(O)C(CC(=O)N1CC2CCCCC2C1)Cc1ccccc1
Human hepatotoxicity		0		CCOC(=O)Nc1c[n+](N2CCOCC2)no1
Human hepatotoxicity		0		C[C@@H]1C[C@H]2[C@@H]3CCC4=CC(=O)C=C[C@]4(C)[C@@]3(Cl)[C@@H](O)C[C@]2(C)[C@@]1(O)C(=O)CCl
Human hepatotoxicity		0		Oc1ccc(OCc2ccccc2)cc1
Human hepatotoxicity		0		O=C(OCCN1CCOCC1)c1cccnc1Nc1cccc(C(F)(F)F)c1
Human hepatotoxicity		0		CC(=CC(=O)OCCCCCCCCC(=O)O)C[C@@H]1OC[C@H](C[C@@H]2O[C@H]2[C@@H](C)[C@H](C)O)[C@@H](O)[C@H]1O
Human hepatotoxicity		0		CCCCCCC(C)(C)c1cc(O)c2c(c1)OC(C)(C)[C@@H]1CCC(=O)C[C@@H]21
Human hepatotoxicity		0		CC(=O)NC(C=O)C(O)C(O)C(O)CO
Human hepatotoxicity		0		NC(=O)C1=CN(C2OC(COP(=O)(O)OP(=O)(O)OCC3OC(n4cnc5c(N)ncnc54)C(O)C3O)C(O)C2O)C=CC1
Human hepatotoxicity		0		CN(C/C=C/c1ccccc1)Cc1cccc2ccccc12
Human hepatotoxicity		0		Oc1ccc2c3c1O[C@H]1[C@@H](O)CC[C@@]4(O)[C@@H](C2)N(CC2CCC2)CC[C@]314
Human hepatotoxicity		0		C=C1CC[C@@]2(O)[C@H]3Cc4ccc(O)c5c4[C@@]2(CCN3CC2CC2)[C@H]1O5
Human hepatotoxicity		0		C=CCN1CC[C@]23c4c5ccc(O)c4O[C@H]2[C@@H](O)C=C[C@H]3[C@H]1C5
Human hepatotoxicity		0		C=CCN1CC[C@]23c4c5ccc(O)c4O[C@H]2C(=O)CC[C@@]3(O)[C@H]1C5
Human hepatotoxicity		0		c1ccc2c(CC3=NCCN3)cccc2c1
Human hepatotoxicity		0		C[C@@H]1CC=CC=CC=CC=C[C@H](O[C@@H]2O[C@H](C)[C@@H](O)[C@H](N)[C@@H]2O)C[C@@H]2O[C@](O)(C[C@@H](O)C[C@H]3O[C@@H]3C=CC(=O)O1)C[C@H](O)[C@H]2C(=O)O
Human hepatotoxicity		0		NC[C@H]1O[C@H](O[C@@H]2[C@@H](CO)O[C@@H](O[C@@H]3[C@@H](O)[C@H](N)C[C@H](N)[C@H]3O[C@H]3O[C@H](CN)[C@@H](O)[C@H](O)[C@H]3N)[C@@H]2O)[C@H](N)[C@@H](O)[C@@H]1O
Human hepatotoxicity		0		CN(C)C(=O)Oc1cccc([N+](C)(C)C)c1
Human hepatotoxicity		0		NC(=O)Cc1cccc(C(=O)c2ccccc2)c1N
Human hepatotoxicity		0		COC12CC(COC(=O)c3cncc(Br)c3)CN(C)C1Cc1cn(C)c3cccc2c13
Human hepatotoxicity		0		CC1CS(=O)(=O)CCN1N=Cc1ccc([N+](=O)[O-])o1
Human hepatotoxicity		0		NC(=O)NN=Cc1ccc([N+](=O)[O-])o1
Human hepatotoxicity		0		O=[N+]([O-])c1ccc(O)c2ncccc12
Human hepatotoxicity		0		COC(=O)Nc1nc2cc(C(=O)c3cccs3)ccc2[nH]1
Human hepatotoxicity		0		C#CC1(O)CCC2C3CCC4=CC(=NO)CCC4C3CCC21CC
Human hepatotoxicity		0		NC[C@H](O)c1ccc(O)c(O)c1
Human hepatotoxicity		0		C#C[C@]1(O)CC[C@H]2[C@@H]3CCC4=C(CCC(=O)C4)[C@H]3CC[C@@]21C
Human hepatotoxicity		0		C#CC1(OC(C)=O)CCC2C3CCC4=CC(=NO)CCC4C3CCC21CC
Human hepatotoxicity		0		COc1ccc2c(c1OC)C(=O)O[C@@H]2[C@H]1c2c(cc3c(c2OC)OCO3)CCN1C
Human hepatotoxicity		0		CCCc1nc(C(C)(C)O)c(C(=O)O)n1Cc1ccc(-c2ccccc2-c2nn[nH]n2)cc1
Human hepatotoxicity		0		Cc1ccccc1C(OCCN(C)C)c1ccccc1
Human hepatotoxicity		0		CC1OC(OC2CC(O)C3(CO)C4C(O)CC5(C)C(C6=CC(=O)OC6)CCC5(O)C4CCC3(O)C2)C(O)C(O)C1O
Human hepatotoxicity		0		CN(C(=O)CN(CCO)CC(=O)N(C)C(C)(C)Cc1ccccc1)C(C)(C)Cc1ccccc1
Human hepatotoxicity		0		Clc1ccc(CO/N=C(\Cn2ccnc2)c2ccc(Cl)cc2Cl)c(Cl)c1
Human hepatotoxicity		0		C=CCOc1ccccc1OCC(O)CNC(C)C
Human hepatotoxicity		0		COc1ccc(C(=O)c2ccccc2)c(O)c1
Human hepatotoxicity		0		CCCCOc1cc(C(=O)OCCN(CC)CC)ccc1N
Human hepatotoxicity		0		Cc1cc(C(C)(C)C)c(O)c(C)c1CC1=NCCN1
Human hepatotoxicity		0		CN1CCCN=C1COC(=O)C(O)(c1ccccc1)C1CCCCC1
Human hepatotoxicity		0		CC[N+](C)(CC)CCOC(=O)C(O)(c1ccccc1)C1CCCCC1
Human hepatotoxicity		0		Nc1ccc(O)cc1
Human hepatotoxicity		0		CC1CC2C3CC(F)C4=CC(=O)C=CC4(C)C3C(O)CC2(C)C1(O)C(=O)CO
Human hepatotoxicity		0		C#CCN(C)Cc1ccccc1
Human hepatotoxicity		0		COCCOC(=O)NCCCCC(NC(=O)OCCOC)C(=O)NCCCCCOP(C)(=O)O
Human hepatotoxicity		0		CC(C)(C)NC[C@H](O)COc1ccccc1C1CCCC1
Human hepatotoxicity		0		OC1(c2ccc(Cl)c(C(F)(F)F)c2)CCN(CCCC(c2ccc(F)cc2)c2ccc(F)cc2)CC1
Human hepatotoxicity		0		CSCC[C@H](NC(=O)[C@H](Cc1c[nH]c2ccccc12)NC(=O)CCNC(=O)OC(C)(C)C)C(=O)N[C@@H](CC(=O)O)C(=O)N[C@@H](Cc1ccccc1)C(N)=O
Human hepatotoxicity		0		CCCCCN[C@@]12C=CC(=O)[C@@H]3Oc4c(O)ccc5c4[C@@]31CCN(C)[C@@H]2C5
Human hepatotoxicity		0		CCCCC(=O)O
Human hepatotoxicity		0		C1CCc2nnnn2CC1
Human hepatotoxicity		0		C[N+]1(CCCCC[N+]2(C)CCCC2)CCCC1
Human hepatotoxicity		0		O=S(=O)(O)OC1C(O)COC(OC2COC(O)C(OS(=O)(=O)O)C2OS(=O)(=O)O)C1OS(=O)(=O)O
Human hepatotoxicity		0		FC(F)(F)C(F)(F)C(F)(F)C(F)(F)C(F)(F)C(F)(F)F
Human hepatotoxicity		0		FC(F)(F)C(F)(F)C(F)(F)C(F)(F)C(F)(F)C(F)(F)C(F)(F)C(F)(F)Br
Human hepatotoxicity		0		FC(F)(F)C(F)(F)C(F)(F)F
Human hepatotoxicity		0		CC1C(c2ccccc2)OCCN1C
Human hepatotoxicity		0		COC1=C(C(=O)O)N2C(=O)C(NC(=O)C(N)C3=CCC=CC3)C2SC1
Human hepatotoxicity		0		N=C(N)N=C(N)NCCc1ccccc1
Human hepatotoxicity		0		CC1NCCOC1c1ccccc1
Human hepatotoxicity		0		CC(COc1ccccc1)N(CCCl)Cc1ccccc1
Human hepatotoxicity		0		CC(C)(N)Cc1ccccc1
Human hepatotoxicity		0		CNC[C@H](O)c1cccc(O)c1
Human hepatotoxicity		0		CCCC(=O)OC(COC(=O)CC)COP(=O)(O)OCC(N)C(=O)O
Human hepatotoxicity		0		CNC(=O)Oc1ccc2c(c1)[C@]1(C)CCN(C)[C@@H]1N2C
Human hepatotoxicity		0		COc1ccc(C(=O)NCc2cccnc2)cc1C(=O)NCc1cccnc1
Human hepatotoxicity		0		CC(C)(O)C1C2OC(=O)C1C1(O)CC3OC34C(=O)OC2C14C
Human hepatotoxicity		0		O=C(OCCOCCN1CCCCC1)N1c2ccccc2Sc2cccnc21
Human hepatotoxicity		0		CC(=O)O[C@H]1C[C@@H]2CC[C@@H]3[C@H](CC[C@@]4(C)[C@H]3C[C@H](N3CC[N+](C)(C)CC3)[C@@H]4OC(C)=O)[C@@]2(C)C[C@@H]1N1CC[N+](C)(C)CC1
Human hepatotoxicity		0		C1CNCCN1
Human hepatotoxicity		0		CCCCOCCOCCOCc1cc2c(cc1CCC)OCO2
Human hepatotoxicity		0		CC(C)(C)C(=O)OCOC(=O)C1N2C(=O)C(NC(=O)C(N)c3ccccc3)C2SC1(C)C
Human hepatotoxicity		0		CC(C)(C)C(=O)OCOC(=O)C1N2C(=O)C(N=CN3CCCCCC3)C2SC1(C)C
Human hepatotoxicity		0		COc1cc([C@@H]2c3cc4c(cc3[C@H](O)[C@H]3COC(=O)[C@H]23)OCO4)cc(OC)c1OC
Human hepatotoxicity		0		CCCCCCCCCCCCOCCOCCOCCOCCOCCOCCOCCOCCOCCO
Human hepatotoxicity		0		C=Cc1ccccc1S(=O)(=O)O
Human hepatotoxicity		0		CCOC(=O)O[C@]1(C(=O)COC(=O)CC)CC[C@H]2[C@@H]3CCC4=CC(=O)C=C[C@]4(C)[C@H]3[C@@H](O)C[C@@]21C
Human hepatotoxicity		0		CC(=O)[C@H]1[C@H](C#N)C[C@H]2[C@@H]3CC=C4C[C@@H](O)CC[C@@]4(C)[C@H]3CC[C@]21C
Human hepatotoxicity		0		CCCNC(C)C(=O)Nc1ccccc1C
Human hepatotoxicity		0		CCN(CC)CCOC(=O)c1ccc(N)cc1
Human hepatotoxicity		0		OC(CCN1CCCC1)(c1ccccc1)C1CCCCC1
Human hepatotoxicity		0		Nc1ccc2cc3ccc(N)cc3nc2c1
Human hepatotoxicity		0		CC(C)O
Human hepatotoxicity		0		CC(C)[N+](C)(CCOC(=O)C1c2ccccc2Oc2ccccc21)C(C)C
Human hepatotoxicity		0		CCCOc1ccc(C(=O)OCCN(CC)CC)cc1N
Human hepatotoxicity		0		CCC(=O)c1ccc2c(c1)N(CC(C)N(C)C)c1ccccc1S2
Human hepatotoxicity		0		CCC(=O)O
Human hepatotoxicity		0		CNC(C)CC1CCCCC1
Human hepatotoxicity		0		CCCOC(=O)Cn1cc(I)c(=O)c(I)c1
Human hepatotoxicity		0		CN1CCCN=C1C=Cc1cccs1
Human hepatotoxicity		0		CN(C)C(=O)Oc1ccc[n+](C)c1
Human hepatotoxicity		0		Cc1ncc(CO)c(C=O)c1O
Human hepatotoxicity		0		Cc1ncc(COP(=O)(O)O)c(C=O)c1O
Human hepatotoxicity		0		CC(=O)C(=O)O
Human hepatotoxicity		0		Cc1cc(C=Cc2ccc3cc(N(C)C)ccc3[n+]2C)c(C)n1-c1ccccc1
Human hepatotoxicity		0		CCO[C@@H](Cc1ccc(OCCN2c3ccccc3Oc3ccccc32)cc1)C(=O)O
Human hepatotoxicity		0		C=CC[N+]1([C@H]2C[C@H]3[C@@H]4CC[C@H]5C[C@H](OC(C)=O)[C@@H](N6CCCCC6)C[C@]5(C)[C@H]4CC[C@]3(C)[C@H]2OC(=O)CC)CCCCC1
Human hepatotoxicity		0		CCOc1ccccc1OC(c1ccccc1)C1CNCCO1
Human hepatotoxicity		0		CC[C@H]1O[C@@H](CCn2cnc3c(N)nc(-n4cc(C(=O)NC)cn4)nc32)C(O)C1O
Human hepatotoxicity		0		CC(C)(C)S(=O)(=O)CC(Cc1ccccc1)C(=O)NC(Cc1c[nH]cn1)C(=O)NC(CC1CCCCC1)C(O)C(O)C1CC1
Human hepatotoxicity		0		CCN1CCCC1CNC(=O)c1c(OC)ccc(Br)c1OC
Human hepatotoxicity		0		COC(=O)[C@H]1[C@H]2C[C@@H]3c4[nH]c5cc(OC)ccc5c4CCN3C[C@H]2C[C@@H](OC(=O)C=Cc2cc(OC)c(OC)c(OC)c2)[C@@H]1OC
Human hepatotoxicity		0		COC(=O)[C@H]1[C@H]2C[C@@H]3c4[nH]c5cc(OC)ccc5c4CCN3C[C@H]2C[C@@H](OC(=O)c2cc(OC)c(OC)c(OC)c2)[C@@H]1OC
Human hepatotoxicity		0		O=C(O)CCCCON=C(c1cccnc1)c1cccc(C(F)(F)F)c1
Human hepatotoxicity		0		Cc1c(C(=O)NN2CCCCC2)nn(-c2ccc(Cl)cc2Cl)c1-c1ccc(Cl)cc1
Human hepatotoxicity		0		CN(C)[C@@H]1C(=O)C(C(=O)NCN2CCCC2)=C(O)[C@@]2(O)C(O)=C3C(=O)c4c(O)cccc4[C@@](C)(O)[C@H]3C[C@@H]12
Human hepatotoxicity		0		CCn1cc(C(=O)O)c(=O)c2ccc(-c3ccncc3)cc21
Human hepatotoxicity		0		CC1Oc2ccc(C(C)(C)C)cc2O1
Human hepatotoxicity		0		CCc1nc(C2CC2)c(C(N)=O)n1Cc1ccc2oc(-c3ccccc3NS(=O)(=O)C(F)(F)F)c(Br)c2c1
Human hepatotoxicity		0		O=C1NCCN1CCN1CCC(c2cn(-c3ccc(F)cc3)c3ccc(Cl)cc23)CC1
Human hepatotoxicity		0		NCCCNCCCCNCCCN
Human hepatotoxicity		0		O=C(O)CCC(=O)O
Human hepatotoxicity		0		CCC(=O)N(c1ccccc1)C1(COC)CCN(CCc2cccs2)CC1
Human hepatotoxicity		0		Clc1ccc(CSC(Cn2ccnc2)c2ccc(Cl)cc2Cl)cc1
Human hepatotoxicity		0		Nc1ccc(S(=O)(=O)NC(=O)c2ccccc2)cc1
Human hepatotoxicity		0		COc1ncnc(NS(=O)(=O)c2ccc(N)cc2)c1OC
Human hepatotoxicity		0		COc1cnc(NS(=O)(=O)c2ccc(N)cc2)nc1
Human hepatotoxicity		0		Cc1cc(C)nc(NS(=O)(=O)c2ccc(N)cc2)n1
Human hepatotoxicity		0		COc1nccnc1NS(=O)(=O)c1ccc(N)cc1
Human hepatotoxicity		0		Cc1nc(NS(=O)(=O)c2ccc(N)cc2)oc1C
Human hepatotoxicity		0		O=C1C(CCS(=O)c2ccccc2)C(=O)N(c2ccccc2)N1c1ccccc1
Human hepatotoxicity		0		C=CCC1(C(C)CC)C(=O)N(C)C(=O)N(C)C1=O
Human hepatotoxicity		0		CC1(C)CCC(C)(C)c2cc(NC(=O)c3ccc(C(=O)O)cc3)ccc21
Human hepatotoxicity		0		Cc1scc2c1N(C(=O)CN1CCN(C)CC1)c1ccccc1NC2=O
Human hepatotoxicity		0		COC1(NC(=O)C(C(=O)O)c2ccsc2)C(=O)N2C(C(=O)O)C(C)(C)SC21
Human hepatotoxicity		0		CC(C)N1CCN(c2ccc(OC[C@H]3CO[C@](Cn4cncn4)(c4ccc(Cl)cc4Cl)O3)cc2)CC1
Human hepatotoxicity		0		CC(C)(C)NCC(O)COc1cccc2c1SCCC2
Human hepatotoxicity		0		CC12CCC3C(CCC4=CC(=O)C=CC43C)C1CCC(=O)O2
Human hepatotoxicity		0		CCCCNc1ccc(C(=O)OCCN(C)C)cc1
Human hepatotoxicity		0		c1ccc2c(c1)CCCC2C1=NCCN1
Human hepatotoxicity		0		CCOCCP(CCOCC)CCP(CCOCC)CCOCC
Human hepatotoxicity		0		Cc1ncc(C[n+]2csc(CCO)c2C)c(N)n1
Human hepatotoxicity		0		C=CCC1(C(C)CCC)C(=O)NC(=S)NC1=O
Human hepatotoxicity		0		CN1CCN(CCCN2c3ccccc3Sc3ccc(S(=O)(=O)N(C)C)cc32)CC1
Human hepatotoxicity		0		NC(=O)C1CCCN1C(=O)C(Cc1c[nH]cn1)NC(=O)C1CCC(=O)N1
Human hepatotoxicity		0		C#CC1(O)CCC2C3C(C)CC4=C(CCC(=O)C4)C3CCC21C
Human hepatotoxicity		0		Clc1ccc(C(Cn2ccnc2)OCc2ccsc2Cl)c(Cl)c1
Human hepatotoxicity		0		CC(=O)Oc1c(C)c(C)c2c(c1C)CC[C@](C)(CCC[C@H](C)CCC[C@H](C)CCCC(C)C)O2
Human hepatotoxicity		0		Cc1cccc(N(C)C(=S)Oc2ccc3ccccc3c2)c1
Human hepatotoxicity		0		Cc1ccc(C(=O)C(C)CN2CCCCC2)cc1
Human hepatotoxicity		0		CC(=O)OCC(=O)[C@@]1(O)[C@H](OC(C)=O)C[C@H]2[C@@H]3CCC4=CC(=O)C=C[C@]4(C)[C@@]3(F)[C@@H](O)C[C@@]21C
Human hepatotoxicity		0		COP(=O)(OC)C(O)C(Cl)(Cl)Cl
Human hepatotoxicity		0		O=C(O)C(Cl)(Cl)Cl
Human hepatotoxicity		0		Oc1cc(Cl)ccc1Oc1ccc(Cl)cc1Cl
Human hepatotoxicity		0		CC[N+](CC)(CC)CCC(O)(c1ccccc1)C1CCCCC1
Human hepatotoxicity		0		O=C1N(Cc2ccccc2)C2C[S+]3CCCC3C2N1Cc1ccccc1
Human hepatotoxicity		0		CN(C)CCN(Cc1ccccc1)c1ccccn1
Human hepatotoxicity		0		Cc1ccc(/C(=C\CN2CCCC2)c2ccccn2)cc1
Human hepatotoxicity		0		CCN(Cc1ccncc1)C(=O)C(CO)c1ccccc1
Human hepatotoxicity		0		COc1cc2c3cc1Oc1cc(ccc1O)CC1c4c(cc(OC)c(O)c4Oc4ccc(cc4)CC3N(C)CC2)CC[N+]1(C)C
Human hepatotoxicity		0		Cc1cc(C(C)(C)CC(C)(C)C)cc(Cc2cc(C(C)(C)CC(C)(C)C)cc(Cc3cc(C(C)(C)CC(C)(C)C)ccc3OCCO)c2OCCO)c1OCCO
Human hepatotoxicity		0		Cc1ccc(C(C)C)c(OCC2=NCCN2)c1
Human hepatotoxicity		0		CCCC(=O)Nc1c(I)cc(I)c(CC(CC)C(=O)O)c1I
Human hepatotoxicity		0		CCCOc1ccc(S(=O)(=O)NCCC2CCCN2C)cc1-c1nc(O)c2c(n1)c(CCC)nn2C
Human hepatotoxicity		0		CCCCCCCC(=O)CC[C@H]1[C@H](O)C[C@H](O)[C@@H]1CC=CCCCC(=O)O
Human hepatotoxicity		0		NC(N)=O
Human hepatotoxicity		0		CCCCC(=O)OCC(=O)[C@]1(O)Cc2c(O)c3c(c(O)c2[C@@H](O[C@H]2C[C@H](NC(=O)C(F)(F)F)[C@H](O)[C@H](C)O2)C1)C(=O)c1c(OC)cccc1C3=O
Human hepatotoxicity		0		CC[C@]1(O)CC2CN(CCc3c([nH]c4ccccc34)[C@@](C(=O)OC)(c3cc4c(cc3OC)N(C)[C@H]3[C@@](O)(C(N)=O)[C@H](O)[C@]5(CC)C=CCN6CC[C@]43[C@@H]65)C2)C1
Human hepatotoxicity		0		C=C1CC[C@H](O)CC1=CC=C1CCC[C@@]2(C)[C@H]1CC[C@@H]2[C@H](C)CCCC(C)C
Human hepatotoxicity		0		CC=C1CN(C)C2Cc3c([nH]c4ccccc34)C(c3cc4[nH]c5c(c4cc3OC)CCN3CC4CC(CC)C3C5(C(=O)OC)C4)CC1C2C(=O)OC
Human hepatotoxicity		0		Cc1cccc(Nc2cc(Cl)nc(SCC(=O)O)n2)c1C
Human hepatotoxicity		0		CC(C=CC=C(C)C=CC1=C(C)CC(O)CC1(C)C)=CC=CC=C(C)C=CC=C(C)C=CC1C(C)=CC(O)CC1(C)C
Human hepatotoxicity		0		OC1OC[C@@H](O)[C@H](O)[C@H]1O
Human hepatotoxicity		0		COC(=O)[C@H]1[C@@H](O)CC[C@H]2CN3CCc4c([nH]c5ccccc45)[C@@H]3C[C@@H]21
Human hepatotoxicity		0		OCCN1CCN(CCC=C2c3ccccc3Sc3ccc(Cl)cc32)CC1
Human hepatotoxicity		0		O=C1c2c(O)cccc2C(C2OC(CO)C(O)C(O)C2O)c2cc(CO)cc(O)c21
Human hepatotoxicity		0		CCCCCC(CC)COC(=O)CC(C(=O)OCC(CC)CCCC)S(=O)(=O)O
Human hepatotoxicity		0		CC(=O)OCCN1CCN(CCCN2c3ccccc3Sc3ccc(Cl)cc32)CC1
Human hepatotoxicity		0		CC(=O)OCCN1CCN(CCCC=C2c3ccccc3Sc3ccc(Cl)cc32)CC1
Human hepatotoxicity		0		CCC1CN2CCc3cc(OC)c(OC)cc3C2CC1CC1NCCc2cc(O)c(OC)cc21
Human hepatotoxicity		0		O=C(O)c1nn(-c2ccc(S(=O)(=O)O)cc2)c(O)c1N=Nc1ccc(S(=O)(=O)O)cc1
Human hepatotoxicity		0		CCC1CN2CCc3cc(OC)c(OC)cc3C2CC1CC1NCCc2cc(OC)c(OC)cc21
Human hepatotoxicity		0		CNC=O
Human hepatotoxicity		0		NCCN
Human hepatotoxicity		0		c1nc[nH]n1
Human hepatotoxicity		0		C1CCNC1
Human hepatotoxicity		0		CCC(C)=O
Human hepatotoxicity		0		CCOCC
Human hepatotoxicity		0		O=C(O)CO
Human hepatotoxicity		0		CC(O)CO
Human hepatotoxicity		0		CS(C)=O
Human hepatotoxicity		0		CCOC(C)=O
Human hepatotoxicity		0		CN(C)CCO
Human hepatotoxicity		0		O=C(CO)CO
Human hepatotoxicity		0		Cc1ccccc1
Human hepatotoxicity		0		NC(=S)S
Human hepatotoxicity		0		O=C(O)CCl
Human hepatotoxicity		0		C=C(C)C(=O)OC
Human hepatotoxicity		0		O=CCCCC=O
Human hepatotoxicity		0		CCCCON=O
Human hepatotoxicity		0		OCc1ccccc1
Human hepatotoxicity		0		OCc1cccnc1
Human hepatotoxicity		0		Cn1sccc1=O
Human hepatotoxicity		0		CCN1CCOCC1
Human hepatotoxicity		0		CCCCCC(C)N
Human hepatotoxicity		0		FC(F)(Cl)Cl
Human hepatotoxicity		0		COc1ccccc1O
Human hepatotoxicity		0		On1ccccc1=S
Human hepatotoxicity		0		c1ccc2ccccc2c1
Human hepatotoxicity		0		Oc1ccc(Cl)cc1
Human hepatotoxicity		0		CC1OC(C)OC(C)O1
Human hepatotoxicity		0		c1ccc2c(c1)CCCC2
Human hepatotoxicity		0		FC(Cl)(Cl)Cl
Human hepatotoxicity		0		CCCC(CCC)C(N)=O
Human hepatotoxicity		0		NCCCCCCC(=O)O
Human hepatotoxicity		0		O=c1ccc2ccccc2o1
Human hepatotoxicity		0		O=CC(Cl)(Cl)Cl
Human hepatotoxicity		0		OCCN(CCO)CCO
Human hepatotoxicity		0		OCC(Cl)(Cl)Cl
Human hepatotoxicity		0		Cn1sc(Cl)cc1=O
Human hepatotoxicity		0		O=C(O)C(O)C(O)C(=O)O
Human hepatotoxicity		0		CC(=O)Oc1cccc(C)c1
Human hepatotoxicity		0		Cc1ccc(C(C)C)c(O)c1
Human hepatotoxicity		0		CC(N)Cc1ccc(O)cc1
Human hepatotoxicity		0		COC(=O)c1ccc(O)cc1
Human hepatotoxicity		0		CCC(C)(C)N=C(N)NC#N
Human hepatotoxicity		0		O=[N+]([O-])c1ccc(C=NO)o1
Human hepatotoxicity		0		C=C(C)CCCC(C)CCO
Human hepatotoxicity		0		NC1=NCC(c2ccccc2)O1
Human hepatotoxicity		0		C=CCc1ccc(O)c(OC)c1
Human hepatotoxicity		0		CN(C)C(=O)Nc1ccccc1
Human hepatotoxicity		0		CCOc1ccccc1C(N)=O
Human hepatotoxicity		0		CC1(O)CCC(C(C)(C)O)CC1
Human hepatotoxicity		0		Cc1cc(N)c2ccccc2c1O
Human hepatotoxicity		0		Cc1cc(O)c2ccccc2c1O
Human hepatotoxicity		0		NCCc1c[nH]c2ccc(O)cc12
Human hepatotoxicity		0		CC(C)(O)C(Cl)(Cl)Cl
Human hepatotoxicity		0		O=S(=O)(O)NC1CCCCC1
Human hepatotoxicity		0		CNC(C)Cc1ccccc1OC
Human hepatotoxicity		0		COC1OC(O)C(O)C(O)C1O
Human hepatotoxicity		0		OCC1(O)OCC(O)C(O)C1O
Human hepatotoxicity		0		CCCOC(=O)c1ccc(O)cc1
Human hepatotoxicity		0		COc1ccc(O)c(C(C)(C)C)c1
Human hepatotoxicity		0		CCNCC(O)c1cccc(O)c1
Human hepatotoxicity		0		Cc1ccccc1OCC(O)CO
Human hepatotoxicity		0		O=C1NS(=O)(=O)c2ccccc21
Human hepatotoxicity		0		CC(C)(N)Cc1ccccc1Cl
Human hepatotoxicity		0		C=CCCCCCCCCC(=O)O
Human hepatotoxicity		0		O=c1ccc2cc3ccoc3cc2o1
Human hepatotoxicity		0		CCC(C)C(CC)C(=O)NC(N)=O
Human hepatotoxicity		0		CC(=O)NC(CCC(N)=O)C(=O)O
Human hepatotoxicity		0		CCC(N)Cc1c[nH]c2ccccc12
Human hepatotoxicity		0		O=P(O)(O)C(O)P(=O)(O)O
Human hepatotoxicity		0		CC(C)COC(=O)c1ccc(N)cc1
Human hepatotoxicity		0		Nc1c2ccccc2nc2ccccc12
Human hepatotoxicity		0		CCCCCCc1ccc(O)cc1O
Human hepatotoxicity		0		CC12C(=O)OC(=O)C1(C)C1CCC2O1
Human hepatotoxicity		0		C1CN1c1nc(N2CC2)nc(N2CC2)n1
Human hepatotoxicity		0		COc1cc(Cl)c(OC)cc1Cl
Human hepatotoxicity		0		c1ccc2cc(CC3=NCCN3)ccc2c1
Human hepatotoxicity		0		O=C(c1ccccc1)C(O)c1ccccc1
Human hepatotoxicity		0		CC(C)(O)C(C)(O)c1ccc(Cl)cc1
Human hepatotoxicity		0		CC(=O)OCC(COC(C)=O)OC(C)=O
Human hepatotoxicity		0		COc1c(Cl)ccc(Cl)c1C(=O)O
Human hepatotoxicity		0		CCN(CC)C(=O)c1ccc(O)c(OC)c1
Human hepatotoxicity		0		C=CCC1(C(C)CC)C(=O)NC(=O)NC1=O
Human hepatotoxicity		0		CCC=C(C)C1(CC)C(=O)NC(=O)NC1=O
Human hepatotoxicity		0		Cc1ccc2c(Cl)cc(Cl)c(O)c2n1
Human hepatotoxicity		0		C=CCN1C(=S)NC(CC(C)C)C1=S
Human hepatotoxicity		0		O=P(O)(O)OCC(Cl)(Cl)Cl
Human hepatotoxicity		0		Cc1c(C(C)C)c(=O)n(-c2ccccc2)n1C
Human hepatotoxicity		0		C=CCC1(C2C=CCC2)C(=O)NC(=O)NC1=O
Human hepatotoxicity		0		C1CCN2CC3CC(CN4CCCCC34)C2C1
Human hepatotoxicity		0		O=C1NC(=O)C2(CCOc3ccc(F)cc32)N1
Human hepatotoxicity		0		CCC(Br)(CC)C(=O)NC(N)=O
Human hepatotoxicity		0		CC(O)Cn1cnc2c1c(=O)n(C)c(=O)n2C
Human hepatotoxicity		0		CN(C)CCC(c1ccccc1)c1ccccn1
Human hepatotoxicity		0		CN(C)C(=S)SSC(=S)N(C)C
Human hepatotoxicity		0		CCCCCCCCCCCCCCCCO
Human hepatotoxicity		0		c1ccc(C2(N3CCCCC3)CCCCC2)cc1
Human hepatotoxicity		0		O=C(Oc1cccc2cccnc12)c1ccccc1
Human hepatotoxicity		0		CNCC12CCC(c3ccccc31)c1ccccc12
Human hepatotoxicity		0		CN(C)CCOc1ccccc1Cc1ccccc1
Human hepatotoxicity		0		CC(CN(C)C)C(C)(O)Cc1ccc(Cl)cc1
Human hepatotoxicity		0		C[N+](C)(CCOc1ccccc1)Cc1ccccc1
Human hepatotoxicity		0		NC(CO)C(=O)NNCc1ccc(O)c(O)c1O
Human hepatotoxicity		0		O=C1NCC2(CCN(CCc3ccccc3)CC2)O1
Human hepatotoxicity		0		CCn1cc(C(=O)O)c(=O)c2cc3c(cc21)OCO3
Human hepatotoxicity		0		CC1CCCCN1CCCOC(=O)c1ccccc1
Human hepatotoxicity		0		CCC(=O)OC1(c2ccccc2)CCN(C)CC1C
Human hepatotoxicity		0		CCOC(=O)C1(c2ccccc2)CCCN(C)CC1
Human hepatotoxicity		0		CN(C)CCN(Cc1ccsc1)c1ccccn1
Human hepatotoxicity		0		CC1CC(OC(=O)c2ccccc2O)CC(C)(C)C1
Human hepatotoxicity		0		Oc1c(Cl)c(Cl)c(Cl)c(Cl)c1Cl
Human hepatotoxicity		0		OC(c1ccccc1)(c1ccccc1)C1CCCCN1
Human hepatotoxicity		0		C=Nc1c(N)ncnc1NC1OC(CO)C(O)C1O
Human hepatotoxicity		0		CN(C)c1ccc(N=Nc2ccccc2C(=O)O)cc1
Human hepatotoxicity		0		CCOP(=O)(OCC)SCCN(CC)CC
Human hepatotoxicity		0		CCCCNC(=O)OCC(C)(CCC)COC(N)=O
Human hepatotoxicity		0		N=C(N)NCc1cccc(I)c1
Human hepatotoxicity		0		CC(C(O)c1ccccc1)N(C)CC=Cc1ccccc1
Human hepatotoxicity		0		Cc1ccccc1-n1c(CF)nc2ccc(N)cc2c1=O
Human hepatotoxicity		0		O=[N+]([O-])OCCN(CCO[N+](=O)[O-])CCO[N+](=O)[O-]
Human hepatotoxicity		0		C#CC1(O)CCC2C3CCC4=CCCCC4C3CCC21C
Human hepatotoxicity		0		CCCCCCCCCCCCCCCCCC(=O)O
Human hepatotoxicity		0		CCC(c1ccc2cc(OC)ccc2c1)C(C)(C)C(=O)O
Human hepatotoxicity		0		CC12CCC3C4CCC(=O)C=C4CCC3C1CC[C@@]2(C)O
Human hepatotoxicity		0		CCN(CC)CCOC(=O)C1(c2ccccc2)CCCC1
Human hepatotoxicity		0		CCCCOc1ccc(OCCCN2CCOCC2)cc1
Human hepatotoxicity		0		Cc1cccc(C)c1NC(=O)CN(CC(=O)O)CC(=O)O
Human hepatotoxicity		0		CCCOc1cc(N)ccc1C(=O)OCCN(CC)CC
Human hepatotoxicity		0		COc1ccc2nc(NC(=O)Nc3ccccc3)sc2c1
Human hepatotoxicity		0		CC(CCc1ccccc1)NC(C)C(O)c1ccc(O)cc1
Human hepatotoxicity		0		CN1c2cc(O)c(N=NC(N)=O)cc2CC1S(=O)(=O)O
Human hepatotoxicity		0		C#CC1(O)CCC2C3CCC4=CC(O)CCC4C3CCC21C
Human hepatotoxicity		0		CC1=CC(=C(c2ccc(N)cc2)c2ccc(N)cc2)C=CC1=N
Human hepatotoxicity		0		CCCCCN=C(N)NN=Cc1c[nH]c2ccc(CO)cc12
Human hepatotoxicity		0		O=C(O)CCC(=O)c1ccc2c(c1)-c1cccc3cccc-2c13
Human hepatotoxicity		0		CCC(C)C(C(=O)OC1CC[N+](C)(C)CC1)c1ccccc1
Human hepatotoxicity		0		CC12CCC(O)CC1=CCC1C2CCC2(C)C1CCC2(C)O
Human hepatotoxicity		0		O=C(O)CNC(=O)c1ccccc1I
Human hepatotoxicity		0		CCCCN(CCCC)CCCOC(=O)c1ccc(N)cc1
Human hepatotoxicity		0		CC(C)c1ccc(NC(=O)CN(CC(=O)O)CC(=O)O)cc1
Human hepatotoxicity		0		N#CC(OC1OC(C(=O)O)C(O)C(O)C1O)c1ccccc1
Human hepatotoxicity		0		OCC(O)C1OC2OC(C(Cl)(Cl)Cl)OC2C1O
Human hepatotoxicity		0		CCN(CC)CCOC(=O)C(c1ccccc1)c1ccccc1
Human hepatotoxicity		0		Clc1ccc(CC(=CCN2CCCC2)c2ccccc2)cc1
Human hepatotoxicity		0		C#CC1(O)CCC2C3CCC4=CC(=O)CCC4(C)C3CCC21C
Human hepatotoxicity		0		CCOP(=S)(OCC)Oc1nc(Cl)n(C(C)C)n1
Human hepatotoxicity		0		CC1=CC(=C(c2ccc(N)cc2)c2ccc(N)c(C)c2)C=CC1=N
Human hepatotoxicity		0		O=[N+]([O-])OCC(CO[N+](=O)[O-])(CO[N+](=O)[O-])CO[N+](=O)[O-]
Human hepatotoxicity		0		C[N+]1(C)CCN(CC(O)(c2ccccc2)C2CCCCC2)CC1
Human hepatotoxicity		0		CC(C)CCCCCCCCCCCCCC[n+]1ccccc1
Human hepatotoxicity		0		C=CC(=CC=CBr)C(CCN(C)C)c1ccccn1
Human hepatotoxicity		0		CCN(CC)C(=O)C1C=C2c3cccc4[nH]cc(c34)CC2N(C)C1
Human hepatotoxicity		0		COc1cc(C(=O)NCCCCCC(=O)O)cc(OC)c1OC
Human hepatotoxicity		0		CCCCCCCCC=CCCCCCCCC(=O)OCCN
Human hepatotoxicity		0		C=CCN1CCC23c4cc5cc(O)c4OC2C(=O)CCC3(O)C1C5
Human hepatotoxicity		0		CCN(CC)CCOC(=O)C(O)(c1ccccc1)c1ccccc1
Human hepatotoxicity		0		CCN(CC)CCSC(=O)C(c1ccccc1)c1ccccc1
Human hepatotoxicity		0		CC(=O)OC/C=C(C)/C=C/C=C(C)/C=C/C1=C(C)CCCC1(C)C
Human hepatotoxicity		0		CCN(CC)CCOCCOC(=O)C1(c2ccccc2)CCCC1
Human hepatotoxicity		0		CCCN(CCC)C(=O)C(CCC(=O)O)NC(=O)c1ccccc1
Human hepatotoxicity		0		O=C1CC2OCC=C3CN4CCC56c7ccccc7N1C5C2C3CC46
Human hepatotoxicity		0		CCCN(CCC)c1c([N+](=O)[O-])cc(C(F)(F)F)cc1[N+](=O)[O-]
Human hepatotoxicity		0		CN1C(CC(=O)c2ccccc2)CCCC1CC(O)c1ccccc1
Human hepatotoxicity		0		COC1OC(OC2C(OC)OC(O)C(O)C2O)C(O)C(O)C1O
Human hepatotoxicity		0		CN1CCN(C2=Nc3ccccc3Sc3ccc(Cl)cc32)CC1
Human hepatotoxicity		0		CC(=O)C1(O)CCC2C3CCC4=CC(=O)C=CC4(C)C3C(O)CC21C
Human hepatotoxicity		0		CC1CCCC(C)N1NC(=O)c1ccc(Cl)c(S(N)(=O)=O)c1
Human hepatotoxicity		0		CCCCC(CC)C1NC(=O)N(SC(Cl)(Cl)Cl)C1=O
Human hepatotoxicity		0		COC12C(COC(N)=O)C3=C(C(O)=C(C)C(=N)C3=O)N1CC1C2N1C
Human hepatotoxicity		0		CC(C)c1cccc(C(C)C)c1NC(=O)CN(CC(=O)O)CC(=O)O
Human hepatotoxicity		0		COc1ccc(C(=O)Nc2ccc(CCC3CCCCN3C)cc2)cc1
Human hepatotoxicity		0		CC[N+]1(C)CCCC(OC(=O)C(O)(c2ccccc2)c2ccccc2)C1
Human hepatotoxicity		0		O=C(O)CCC(=O)Nc1ccc(S(=O)(=O)Nc2nccs2)cc1
Human hepatotoxicity		0		CC(NCCn1cnc2c1c(=O)n(C)c(=O)n2C)C(O)c1ccccc1
Human hepatotoxicity		0		CC12CCC(=O)C=C1C=CC1C2CCC2(C)C1CCC2(O)CCC(=O)O
Human hepatotoxicity		0		CCCCCCCCCCCCCCCCCC(=O)OCC(O)CO
Human hepatotoxicity		0		CC1CCCCN1CCCOC(=O)c1ccc(OC2CCCCC2)cc1
Human hepatotoxicity		0		CCCCCCCCCCCCCCCC[N+](C)(C)Cc1ccccc1
Human hepatotoxicity		0		CC(Cc1ccccc1)N(C)C(=O)Cn1nc(-c2ccccc2)ccc1=O
Human hepatotoxicity		0		CC(Oc1ccccc1)C(=O)NC1C(=O)N2C1SC(C)(C)C2C(=O)O
Human hepatotoxicity		0		CCOc1ccc(Cc2nc(C)cc3cc(OC)c(OC)cc23)cc1OC
Human hepatotoxicity		0		CC(=O)Oc1ccc2c3c1OC1C(OC(C)=O)C=CC4C(C2)N(C)CCC341
Human hepatotoxicity		0		CC(C)N1CCC(N(C(=O)Cc2ccccc2)c2ccc(Cl)cc2)CC1
Human hepatotoxicity		0		CC1CC2C3CCC4=CC(=O)C=CC4(C)C3C(=O)CC2(C)C1(O)C(=O)CO
Human hepatotoxicity		0		CC(=O)OCC(=O)C1CCC2C3CCC4=CC(=O)CCC4(C)C3CCC12C
Human hepatotoxicity		0		CCN(CCO)CCn1c(Cc2ccccc2)nc2c1c(=O)n(C)c(=O)n2C
Human hepatotoxicity		0		CC1CC2C3CCC4=CC(=O)C=CC4(C)C3(F)C(O)CC2(C)C1CC(=O)CO
Human hepatotoxicity		0		CCN1C(=CC=CC=Cc2sc3ccccc3[n+]2CC)Sc2ccccc21
Human hepatotoxicity		0		Oc1c(I)cc(I)c2cccnc12
Human hepatotoxicity		0		O=C(Nc1ccccc1)OCC(CN1CCCCC1)OC(=O)Nc1ccccc1
Human hepatotoxicity		0		O=C(C(Cl)Cl)N(CCO)Cc1ccc(Oc2ccc([N+](=O)[O-])cc2)cc1
Human hepatotoxicity		0		CC(=O)Oc1ccc(C2(c3ccc(OC(C)=O)cc3)C(=O)Nc3ccccc32)cc1
Human hepatotoxicity		0		O=C(O)Cn1cc(I)c(=O)c(I)c1
Human hepatotoxicity		0		O=S(=O)(O)c1ccc(N=Nc2c(O)ccc3cc(S(=O)(=O)O)ccc23)cc1
Human hepatotoxicity		0		CCCC(=O)c1ccc2c(c1)N(CCCN1CCN(C)CC1)c1ccccc1S2
Human hepatotoxicity		0		CC(=O)c1ccc2c(c1)N(CCCN1CCC(CCO)CC1)c1ccccc1S2
Human hepatotoxicity		0		CC(C)(C)CC(C)(C)c1ccc(OCCOCC[N+](C)(C)Cc2ccccc2)cc1
Human hepatotoxicity		0		CCCCCCCC=CCCCCCCCC(=O)OCC(O)C1OCC(O)C1O
Human hepatotoxicity		0		CC(=O)NCCOC(=O)C(Oc1ccc(C(F)(F)F)cc1)c1ccc(Cl)cc1
Human hepatotoxicity		0		O=C(CCCN1CCC(O)(c2ccc(Br)cc2)CC1)c1ccc(F)cc1
Human hepatotoxicity		0		CCC(CC)(CC)N1CCN(CCCN2c3ccccc3Sc3ccccc32)CC1
Human hepatotoxicity		0		CCC(=O)c1ccc2c(c1)N(CCCN1CCN(CCO)CC1)c1ccccc1S2
Human hepatotoxicity		0		CCC(=C(CC)c1ccc(OP(=O)(O)O)cc1)c1ccc(OP(=O)(O)O)cc1
Human hepatotoxicity		0		CCN(CCCCOC(=O)c1ccc(OC)c(OC)c1)C(C)Cc1ccc(OC)cc1
Human hepatotoxicity		0		CC(C)N(C(C)C)C(C(=O)OCC(O)C(O)C(O)C(O)C(=O)O)N(C(C)C)C(C)C
Human hepatotoxicity		0		O=C(CCCN1CCC(O)(c2ccc(Cl)c(C(F)(F)F)c2)CC1)c1ccc(F)cc1
Human hepatotoxicity		0		CNC1C(O)C(OC2C(N)CC(N)C(OC3OC(CN)=CCC3N)C2O)OCC1(C)O
Human hepatotoxicity		0		NC(C(=O)NC1C(=O)N2C(C(=O)O)=C(CSc3c[nH]nn3)CSC12)c1ccc(O)cc1
Human hepatotoxicity		0		CN(C)C1C(=O)C(C(=O)O)=C(O)C2(O)C(=O)C3=C(O)c4c(O)ccc(Cl)c4C(O)C3CC12
Human hepatotoxicity		0		CCOC1O[C@H]([C@H](COCc2ccccc2)OCc2ccccc2)[C@H](OCc2ccccc2)[C@H]1O
Human hepatotoxicity		0		C=C1C=CC2(C)C(=C1)C(F)CC1C3CC(C)C(C(=O)COC(=O)C(C)(C)C)C3(C)CC(O)C12Cl
Human hepatotoxicity		0		OCC1OC(OC2C(CO)OC(OC3C(CO)OC(O)C(O)C3O)C(O)C2O)C(O)C(O)C1O
Human hepatotoxicity		0		C=CC[N+]1(C2CC3C4CCC5CC(O)C(N6CCOCC6)CC5(C)C4CC(C)C3C2OC(C)=O)CCCC1
Human hepatotoxicity		0		CC1OC(OC2C=C3CCC4C(CCC5(C)C(c6ccc(=O)oc6)CCC45O)C3(C)CC2)C(O)C(O)C1O
Human hepatotoxicity		0		Cc1c(C)c2c(c(C)c1OC(=O)CCC(=O)O)CCC(C)(CCCC(C)CCCC(C)CCCC(C)C)O2
Human hepatotoxicity		0		O=S(=O)(O)c1ccc2c(N=Nc3ccc(S(=O)(=O)O)c4ccccc34)c(O)c(S(=O)(=O)O)cc2c1
Human hepatotoxicity		0		CC12C=CC(=O)NC1CCC1(C)C2CCC2(C)C(C(=O)Nc3cc(C(F)(F)F)ccc3C(F)(F)F)CCC21
Human hepatotoxicity		0		COc1cccc2c1C(=O)c1c(O)c3c(c(O)c1C2=O)CC(O)(C(=O)CO)CC3OC1CC(O)C(O)C(C)O1
Human hepatotoxicity		0		CC(C=CC=C(C)C=CC1=C(C)C(=O)CCC1(C)C)=CC=CC=C(C)C=CC=C(C)C=CC1=C(C)C(=O)CCC1(C)C
Human hepatotoxicity		0		O=C(OCC1OC(O)(COC(=O)c2cccnc2)C(OC(=O)c2cccnc2)C1OC(=O)c1cccnc1)c1cccnc1
Human hepatotoxicity		0		CCCCNc1ccc(C(=O)OCCOCCOCCOCCOCCOCCOCCOCCOCCOC)cc1
Human hepatotoxicity		0		C[C@@]12CC[C@@H]3c4ccc(O)cc4C[C@@H](CCCCCCCCCS(=O)CCCC(F)(F)C(F)(F)F)[C@H]3[C@@H]1CC[C@@H]2O
Human hepatotoxicity		0		O=C(OC1OC(OC(=O)c2cc(O)c(O)c(O)c2)C(O)C(OC(=O)c2cc(O)c(O)c(O)c2)C1O)c1cc(O)c(O)c(O)c1
Human hepatotoxicity		0		CC(=O)Nc1c(I)c(C(=O)O)c(I)c(N(C)C(C)=O)c1I
Human hepatotoxicity		0		COc1cc2ccc1Oc1cc3c(cc1OC)CCN(C)C3Cc1ccc(cc1)Oc1c(OC)c(OC)cc3c1C(C2)[N+](C)(C)CC3
Human hepatotoxicity		0		COc1cccc2c1C(=O)c1c(O)c3c(c(O)c1C2=O)CC(O)(C(C)=NNC(=O)c1ccccc1)CC3OC1CC(N)C(O)C(C)O1
Human hepatotoxicity		0		CCOC(=O)Oc1c(OC)cc(C(=O)OC2CC3CN4CCc5c([nH]c6cc(OC)ccc56)C4CC3C(C(=O)OC)C2OC)cc1OC
Human hepatotoxicity		0		NCCCC(N)CC(=O)NC1CNC(=O)C(C2CC(O)N=C(N)N2)NC(=O)C(=CNC(N)=O)NC(=O)C(CO)NC(=O)C(CO)NC1=O
Human hepatotoxicity		0		CO[C@H]1C[C@H](O[C@@H]2[C@@H](C)C(=O)O[C@H](C)[C@H](C)[C@H](O)[C@@H](C)C(=O)[C@@]3(CO3)C[C@H](C)[C@H](O[C@@H]3O[C@H](C)C[C@H](N(C)C)[C@H]3O)[C@H]2C)O[C@@H](C)[C@@H]1O
Human hepatotoxicity		0		C=Cc1c(C)c2cc3nc(cc4nc(cc5[nH]c(cc1[nH]2)c(C)c5CCC(=O)O)C(CCC(=O)O)=C4C)C1(C)C3=CC=C(C(=O)OC)C1C(=O)OC
Human hepatotoxicity		0		CCCCCCCCC=CCCCCCCCC(=O)OC(COC(=O)CCCCCCCCCCCCCCC)COP(=O)(O)OCC[N+](C)(C)C
Human hepatotoxicity		1		O=C(O)c1cc2ccccc2c(Cc2c(O)c(C(=O)OCCOCCN3CCN(C(c4ccccc4)c4ccc(Cl)cc4)CC3)cc3ccccc23)c1O
Human hepatotoxicity		1		CN(C)c1ccc2nc3ccc(=[N+](C)C)cc-3sc2c1
Human hepatotoxicity		1		CN(C)CCC(c1ccccc1)c1ccccn1
Human hepatotoxicity		1		ClCC(Cl)Cl
Human hepatotoxicity		1		CN(C)N
Human hepatotoxicity		1		O=[N+]([O-])c1cccc([N+](=O)[O-])c1
Human hepatotoxicity		1		ClC=CCCl
Human hepatotoxicity		1		FCCCCCF
Human hepatotoxicity		1		Cc1c([N+](=O)[O-])cc([N+](=O)[O-])cc1[N+](=O)[O-]
Human hepatotoxicity		1		CC(=O)Nc1ccc2c(c1)Cc1ccccc1-2
Human hepatotoxicity		1		Oc1ccc2ccccc2c1
Human hepatotoxicity		1		CC(C)[N+](=O)[O-]
Human hepatotoxicity		1		O=C1CCC(=O)N1c1cc(Cl)cc(Cl)c1
Human hepatotoxicity		1		Cc1ccc2cc3c(ccc4ccccc43)c3c2c1CC3
Human hepatotoxicity		1		COc1c2ccoc2cc2oc(=O)ccc12
Human hepatotoxicity		1		Nc1nc(NC2CC2)c2ncn([C@H]3C=C[C@@H](CO)C3)c2n1
Human hepatotoxicity		1		CC(=O)OC1CC[C@@]2(C)C(=CCC3C4CC=C(c5cccnc5)[C@@]4(C)CCC32)C1
Human hepatotoxicity		1		CC(=O)NCCCS(=O)(=O)O
Human hepatotoxicity		1		C[C@H]1O[C@H](O[C@@H]2C(CO)O[C@H](O[C@H]([C@H](O)CO)[C@H](O)[C@@H](O)C=O)[C@H](O)[C@H]2O)[C@H](O)[C@@H](O)[C@@H]1N[C@H]1C=C(CO)[C@@H](O)[C@H](O)[C@H]1O
Human hepatotoxicity		1		CCCC(=O)Nc1ccc(OCC(O)CNC(C)C)c(C(C)=O)c1
Human hepatotoxicity		1		O=C(O)COC(=O)Cc1ccccc1Nc1c(Cl)cccc1Cl
Human hepatotoxicity		1		COc1ccc2c(c1)c(CC(=O)OCC(=O)O)c(C)n2C(=O)c1ccc(Cl)cc1
Human hepatotoxicity		1		CC(=O)Nc1ccc(O)cc1
Human hepatotoxicity		1		CC(=O)Nc1nnc(S(N)(=O)=O)s1
Human hepatotoxicity		1		CC(=O)c1ccc(S(=O)(=O)NC(=O)NC2CCCCC2)cc1
Human hepatotoxicity		1		CC(C)(O)C#N
Human hepatotoxicity		1		CC(=O)c1ccc2c(c1)N(CCCN1CCN(CCO)CC1)c1ccccc1S2
Human hepatotoxicity		1		CC(=O)N[C@@H](CS)C(=O)O
Human hepatotoxicity		1		COc1cc(C)c(C=CC(C)=CC=CC(C)=CC(=O)O)c(C)c1C
Human hepatotoxicity		1		O=C(O[C@H]1C[N+]2(CCCOc3ccccc3)CCC1CC2)C(O)(c1cccs1)c1cccs1
Human hepatotoxicity		1		Cc1ccc(C(=CCN2CCCC2)c2cccc(C=CC(=O)O)n2)cc1
Human hepatotoxicity		1		Nc1nc(O)c2ncn(COCCO)c2n1
Human hepatotoxicity		1		COc1ccc(-c2ccc3cc(C(=O)O)ccc3c2)cc1C12CC3CC(CC(C3)C1)C2
Human hepatotoxicity		1		CC(C)(C)C(=O)OCOP(=O)(COCCn1cnc2c(N)ncnc21)OCOC(=O)C(C)(C)C
Human hepatotoxicity		1		C[S+](CC[C@H](N)C(=O)O)C[C@H]1O[C@@H](n2cnc3c(N)ncnc32)[C@H](O)[C@@H]1O
Human hepatotoxicity		1		Nc1ncnc2c1ncn2[C@@H]1O[C@H](CO)[C@@H](O)[C@H]1O
Human hepatotoxicity		1		COc1ccc(C=C2CCCN=C2c2cccnc2)c(OC)c1
Human hepatotoxicity		1		COc1cc2c(c3oc(O)c4c(O)ccc-4c13)[C@@H]1C=CO[C@@H]1O2
Human hepatotoxicity		1		COc1ccc2cccc(CCNC(C)=O)c2c1
Human hepatotoxicity		1		CC(=O)SCC(C)C(=O)N1CCCC1C(=O)NC(Cc1ccccc1)C(=O)O
Human hepatotoxicity		1		CC(N)C(=O)OC(C)(C)Cc1ccc(Cl)cc1
Human hepatotoxicity		1		C[C@H](N)C(=O)N[C@@H](C)C(=O)N[C@H]1[C@@H]2CN(c3nc4c(cc3F)c(=O)c(C(=O)O)cn4-c3ccc(F)cc3F)C[C@@H]21
Human hepatotoxicity		1		CCCSc1ccc2[nH]c(NC(=O)OC)nc2c1
Human hepatotoxicity		1		CC(C)(C)NC[C@H](O)c1ccc(O)c(CO)c1
Human hepatotoxicity		1		C=CCOc1ccc(CC(=O)O)cc1Cl
Human hepatotoxicity		1		CCO
Human hepatotoxicity		1		ClC1=C(Cl)[C@]2(Cl)[C@@H]3[C@@H]4C=C[C@@H](C4)[C@H]3[C@@]1(Cl)C2(Cl)Cl
Human hepatotoxicity		1		NCCCC(O)(P(=O)(O)O)P(=O)(O)O
Human hepatotoxicity		1		COc1cc2nc(N(C)CCCNC(=O)C3CCCO3)nc(N)c2cc1OC
Human hepatotoxicity		1		COCCCOc1cc(C[C@@H](CC(N)[C@@H](O)C[C@H](C(=O)NCC(C)(C)C(N)=O)C(C)C)C(C)C)cc(OC)c1
Human hepatotoxicity		1		Oc1[nH]cnc2nncc1-2
Human hepatotoxicity		1		C=CCO
Human hepatotoxicity		1		C=CCOC=O
Human hepatotoxicity		1		C=CCNc1nc(NCC=C)nc(N2CCN(C(c3ccc(F)cc3)c3ccc(F)cc3)CC2)n1
Human hepatotoxicity		1		CN(C)CCc1c[nH]c2ccc(CS(=O)(=O)N3CCCC3)cc12
Human hepatotoxicity		1		Cc1[nH]cnc1CN1CCc2c(c3ccccc3n2C)C1=O
Human hepatotoxicity		1		CCCN(CCC)C(=O)Cc1c(-c2ccc(Cl)cc2)nc2ccc(Cl)cn12
Human hepatotoxicity		1		Cc1nnc2n1-c1ccc(Cl)cc1C(c1ccccc1)=NC2
Human hepatotoxicity		1		CCCCC[C@H](O)C=C[C@H]1[C@H](O)CC(=O)[C@@H]1CCCCCCC(=O)O
Human hepatotoxicity		1		O=C(O)CN1C(=O)c2cccc3cccc(c23)C1=O
Human hepatotoxicity		1		C=CCSCC1Nc2cc(Cl)c(S(N)(=O)=O)cc2S(=O)(=O)N1
Human hepatotoxicity		1		CN(C)c1nc(N(C)C)nc(N(C)C)n1
Human hepatotoxicity		1		CC1CN(CC(Cc2ccccc2)C(=O)NCC(=O)O)CCC1(C)c1cccc(O)c1
Human hepatotoxicity		1		NC12CC3CC(CC(C3)C1)C2
Human hepatotoxicity		1		CC[N+](CC)(CCNC(=O)C(=O)NCC[N+](CC)(CC)Cc1ccccc1Cl)Cc1ccccc1Cl
Human hepatotoxicity		1		COC(c1ccccc1)(c1ccccc1)[C@H](Oc1nc(C)cc(C)n1)C(=O)O
Human hepatotoxicity		1		CC1(C)S[C@@H]2[C@H](/N=C/N3CCCCCC3)C(=O)N2[C@H]1C(=O)O
Human hepatotoxicity		1		Nc1ccncc1N
Human hepatotoxicity		1		NCCCNCCSP(=O)(O)O
Human hepatotoxicity		1		NCC[C@H](O)C(=O)N[C@@H]1C[C@H](N)[C@@H](O[C@H]2O[C@H](CN)[C@@H](O)[C@H](O)[C@H]2O)[C@H](O)[C@H]1O[C@H]1O[C@H](CO)[C@@H](O)[C@H](N)[C@H]1O
Human hepatotoxicity		1		N=C(N)NC(=O)c1nc(Cl)c(N)nc1N
Human hepatotoxicity		1		O=C(O)CCCCCCNC1c2ccccc2CCc2ccccc21
Human hepatotoxicity		1		CCC1(c2ccc(N)cc2)CCC(=O)NC1=O
Human hepatotoxicity		1		NCC(=O)CCC(=O)O
Human hepatotoxicity		1		Cn1c(=O)c2nc[nH]c2n(C)c1=O
Human hepatotoxicity		1		Cc1c(N(C)C)c(=O)n(-c2ccccc2)n1C
Human hepatotoxicity		1		Nc1ccc(C(=O)O)c(O)c1
Human hepatotoxicity		1		CCCCc1oc2ccccc2c1C(=O)c1cc(I)c(OCCN(CC)CC)c(I)c1
Human hepatotoxicity		1		CN(C)CCC=C1c2ccccc2CCc2ccccc21
Human hepatotoxicity		1		CC(C)c1ccc2oc3nc(N)c(C(=O)O)cc3c(=O)c2c1
Human hepatotoxicity		1		CCOC(O)=C1C(COCCN)=NC(C)=C(C(=O)OC)C1c1ccccc1Cl
Human hepatotoxicity		1		CCC1(CCC(C)C)C(=O)NC(=O)NC1=O
Human hepatotoxicity		1		CN(C)CCN1C(=O)c2cccc3cc(N)cc(c23)C1=O
Human hepatotoxicity		1		Clc1ccc2c(c1)C(N1CCNCC1)=Nc1ccccc1O2
Human hepatotoxicity		1		CC1(C)S[C@@H]2[C@H](NC(=O)[C@H](N)c3ccc(O)cc3)C(=O)N2[C@H]1C(=O)O
Human hepatotoxicity		1		C[C@H](N)Cc1ccccc1
Human hepatotoxicity		1		CC1(C)S[C@@H]2[C@H](NC(=O)[C@H](N)c3ccccc3)C(=O)N2[C@H]1C(=O)O
Human hepatotoxicity		1		CC(C)CN(C[C@@H](O)[C@H](Cc1ccccc1)NC(=O)O[C@H]1CCOC1)S(=O)(=O)c1ccc(N)cc1
Human hepatotoxicity		1		COc1cc(NS(C)(=O)=O)ccc1Nc1c2ccccc2nc2ccccc12
Human hepatotoxicity		1		Oc1cn2c(n1)Nc1ccc(Cl)c(Cl)c1C2
Human hepatotoxicity		1		CC(C)(C#N)c1cc(Cn2cncn2)cc(C(C)(C)C#N)c1
Human hepatotoxicity		1		COc1ccc(C2C(=O)c3ccccc3C2=O)cc1
Human hepatotoxicity		1		S=C=Nc1cccc2ccccc12
Human hepatotoxicity		1		c1ccc(CN(CC2=NCCN2)c2ccccc2)cc1
Human hepatotoxicity		1		O=C(OCCN1CCN(c2cccc(C(F)(F)F)c2)CC1)c1ccccc1Nc1ccnc2cc(C(F)(F)F)ccc12
Human hepatotoxicity		1		COc1ccc(-n2nc(C(N)=O)c3c2C(=O)N(c2ccc(N4CCCCC4=O)cc2)CC3)cc1
Human hepatotoxicity		1		CCCCN1C(=O)[C@@H]([C@H](O)C2CCCCC2)NC(=O)C12CCN(Cc1ccc(Oc3ccc(C(=O)O)cc3)cc1)CC2
Human hepatotoxicity		1		Nc1cc(Cl)c(NC2=NCCN2)c(Cl)c1
Human hepatotoxicity		1		C[C@@H](O[C@H]1OCCN(Cc2n[nH]c(O)n2)[C@H]1c1ccc(F)cc1)c1cc(C(F)(F)F)cc(C(F)(F)F)c1
Human hepatotoxicity		1		CCN(CC)CCCN(c1ccccc1)C1Cc2ccccc2C1
Human hepatotoxicity		1		COc1ccc(C[C@@H](C)NC[C@@H](O)c2ccc(O)c(NC=O)c2)cc1
Human hepatotoxicity		1		CC1CNc2c(cccc2S(=O)(=O)N[C@@H](CCCN=C(N)N)C(=O)N2CC[C@@H](C)C[C@@H]2C(=O)O)C1
Human hepatotoxicity		1		O=C1CCc2ccc(OCCCCN3CCN(c4cccc(Cl)c4Cl)CC3)cc2N1
Human hepatotoxicity		1		CN1C[C@@H]2c3ccccc3Oc3ccc(Cl)cc3[C@H]2C1
Human hepatotoxicity		1		CC(=O)Oc1ccccc1C(=O)O
Human hepatotoxicity		1		COc1ccc(CCN2CCC(Nc3nc4ccccc4n3Cc3ccc(F)cc3)CC2)cc1
Human hepatotoxicity		1		COC(=O)N[C@H](C(=O)N[C@@H](Cc1ccccc1)[C@@H](O)CN(Cc1ccc(-c2ccccn2)cc1)NC(=O)[C@@H](NC(=O)OC)C(C)(C)C)C(C)(C)C
Human hepatotoxicity		1		CC(C)NCC(O)COc1ccc(CC(N)=O)cc1
Human hepatotoxicity		1		CNCC[C@@H](Oc1ccccc1C)c1ccccc1
Human hepatotoxicity		1		CC(C)c1c(C(=O)Nc2ccccc2)c(-c2ccccc2)c(-c2ccc(F)cc2)n1CC[C@@H](O)C[C@H](O)CC(=O)O
Human hepatotoxicity		1		O=C1C(=O)C([C@H]2CC[C@H](c3ccc(Cl)cc3)CC2)=C(O)c2ccccc21
Human hepatotoxicity		1		C=C1[C@@H]2CCC3[C@]4(C)C[C@H](O[C@@H]5O[C@H](CO)[C@@H](OS(=O)(=O)O)[C@H](OS(=O)(=O)O)[C@H]5OC(=O)CC(C)C)C[C@@H](C(=O)O)[C@H]4CC[C@]3(C2)[C@@H]1O
Human hepatotoxicity		1		CCNc1nc(Cl)nc(NC(C)C)n1
Human hepatotoxicity		1		CN1[C@H]2CC[C@@H]1C[C@H](OC(=O)[C@H](CO)c1ccccc1)C2
Human hepatotoxicity		1		COc1ccc(CNc2nc(N3CCC[C@H]3CO)ncc2C(=O)NCc2ncccn2)cc1Cl
Human hepatotoxicity		1		CNC(=O)c1ccccc1Sc1ccc2c(/C=C/c3ccccn3)[nH]nc2c1
Human hepatotoxicity		1		O=C(CCN1CCN2CCCC2C1)N1c2ccccc2Sc2ccc(Cl)cc21
Human hepatotoxicity		1		Nc1ncn([C@@H]2O[C@H](CO)[C@@H](O)[C@H]2O)c(=O)n1
Human hepatotoxicity		1		CCCC1C(=O)N2C(N(C)C)=Nc3ccc(C)cc3N2C1=O
Human hepatotoxicity		1		Cn1cnc([N+](=O)[O-])c1Sc1[nH]cnc2ncnc1-2
Human hepatotoxicity		1		O=C(O)CCCCCCCC(=O)O
Human hepatotoxicity		1		CN1CCCC(n2nc(Cc3ccc(Cl)cc3)c3ccccc3c2=O)CC1
Human hepatotoxicity		1		CCOc1nc2cccc(C(=O)OCc3oc(=O)oc3C)c2n1Cc1ccc(C2=CCCC=C2c2noc(O)n2)cc1
Human hepatotoxicity		1		CC[C@H]1OC(=O)[C@H](C)[C@@H](O[C@H]2C[C@@](C)(OC)[C@@H](O)[C@H](C)O2)[C@H](C)[C@@H](O[C@@H]2O[C@H](C)C[C@H](N(C)C)[C@H]2O)[C@](C)(O)C[C@@H](C)CN(C)[C@H](C)[C@@H](O)[C@]1(C)O
Human hepatotoxicity		1		CC1(C)S[C@@H]2[C@H](NC(=O)[C@H](NC(=O)N3CCNC3=O)c3ccccc3)C(=O)N2[C@H]1C(=O)O
Human hepatotoxicity		1		C[C@H]1[C@H](NC(=O)/C(=N\OC(C)(C)C(=O)O)c2csc(N)n2)C(=O)N1S(=O)(=O)O
Human hepatotoxicity		1		CCOC(=O)OC(C)OC(=O)[C@@H]1N2C(=O)[C@@H](NC(=O)[C@H](N)c3ccccc3)[C@H]2SC1(C)C
Human hepatotoxicity		1		NCC(CC(=O)O)c1ccc(Cl)cc1
Human hepatotoxicity		1		O=C(O)CCNC(=O)c1ccc(N=Nc2ccc(O)c(C(=O)O)c2)cc1
Human hepatotoxicity		1		CN(C)C(=O)Oc1cc(OC(=O)N(C)C)cc(C(O)CNC(C)(C)C)c1
Human hepatotoxicity		1		COC(O)=C1C(C)=NC(C)=C(C(=O)O[C@@H]2CCN(Cc3ccccc3)C2)[C@@H]1c1cccc([N+](=O)[O-])c1
Human hepatotoxicity		1		Cc1c(-c2ccc(O)cc2)n(Cc2ccc(OCCN3CCCCCC3)cc2)c2ccc(O)cc12
Human hepatotoxicity		1		CCOC(=O)C(C)(CC)Oc1ccc(Cc2ccc(Cl)cc2)cc1
Human hepatotoxicity		1		CCC(=O)OCC(=O)[C@@]1(OC(=O)CC)[C@@H](C)C[C@H]2[C@@H]3CCC4=CC(=O)C=C[C@]4(C)[C@@]3(Cl)[C@@H](O)C[C@@]21C
Human hepatotoxicity		1		CC(c1ccccc1)C1Nc2cc(Cl)c(S(N)(=O)=O)cc2S(=O)(=O)N1
Human hepatotoxicity		1		CCOC(=O)[C@H](CCc1ccccc1)N[C@H]1CCc2ccccc2N(CC(=O)O)C1=O
Human hepatotoxicity		1		Cn1c(CCCC(=O)O)nc2cc(N(CCCl)CCCl)ccc21
Human hepatotoxicity		1		O=C(O)COc1nn(Cc2ccccc2)c2ccccc12
Human hepatotoxicity		1		NS(=O)(=O)c1cc2c(cc1C(F)(F)F)NC(Cc1ccccc1)NS2(=O)=O
Human hepatotoxicity		1		CCCc1nc(C(C)(C)O)c(C(=O)OCc2oc(=O)oc2C)n1Cc1ccc(-c2ccccc2-c2nn[nH]n2)cc1
Human hepatotoxicity		1		CC(C(=O)O)c1ccc2oc(-c3ccc(Cl)cc3)nc2c1
Human hepatotoxicity		1		O=C1CN=C(c2ccccc2)c2c(sc3c2CCCC3)N1
Human hepatotoxicity		1		O=C(O)c1ccc(NC(=O)C(Cc2ccc(O)cc2)NC(=O)c2ccccc2)cc1
Human hepatotoxicity		1		O=C(CNC(=O)c1ccc(Cl)cc1)NO
Human hepatotoxicity		1		CCc1oc2ccccc2c1C(=O)c1ccc(O)cc1
Human hepatotoxicity		1		CCc1oc2ccccc2c1C(=O)c1cc(Br)c(O)c(Br)c1
Human hepatotoxicity		1		CC(=O)C(N=Nc1ccc(-c2ccc(N=NC(C(C)=O)C(=O)Nc3ccccc3)c(Cl)c2)cc1Cl)C(=O)Nc1ccccc1
Human hepatotoxicity		1		CCc1oc2ccccc2c1C(=O)c1cc(I)c(O)c(I)c1
Human hepatotoxicity		1		CCCCNc1ccc(C=O)cc1
Human hepatotoxicity		1		CC(Cc1ccccc1)N(C)Cc1ccccc1
Human hepatotoxicity		1		NS(=O)(=O)c1cc2c(cc1Cl)NC(CSCc1ccccc1)=NS2(=O)=O
Human hepatotoxicity		1		CN1[C@H]2CC[C@@H]1C[C@H](OC(c1ccccc1)c1ccccc1)C2
Human hepatotoxicity		1		NS(=O)(=O)c1cc2c(cc1Cl)NC(Cc1ccccc1)NS2(=O)=O
Human hepatotoxicity		1		CC1(C)S[C@@H]2[C@H](NC(=O)Cc3ccccc3)C(=O)N2[C@H]1C(=O)O
Human hepatotoxicity		1		CC(C)COCC(CN(Cc1ccccc1)c1ccccc1)N1CCCC1
Human hepatotoxicity		1		CC#CCC(C)[C@@H](O)C=C[C@@H]1[C@@H](O)C[C@H]2Oc3c(CCCC(=O)O)cccc3[C@@H]12
Human hepatotoxicity		1		CCOC(=O)C[C@@H](O)C[C@@H](O)/C=C/C1=C(c2ccc(F)cc2)c2ccccc2OC12CCCC2
Human hepatotoxicity		1		CNCCc1ccccn1
Human hepatotoxicity		1		CCC(=O)OCC(=O)[C@@]1(OC(=O)CC)[C@@H](C)C[C@H]2[C@@H]3CCC4=CC(=O)C=C[C@]4(C)[C@@]3(F)[C@@H](O)C[C@@]21C
Human hepatotoxicity		1		C[C@H]1C[C@H]2[C@@H]3CCC4=CC(=O)C=C[C@]4(C)[C@@]3(F)[C@@H](O)C[C@]2(C)[C@@]1(O)C(=O)COP(=O)(O)O
Human hepatotoxicity		1		CCCCC(=O)O[C@@]1(C(=O)CO)[C@@H](C)C[C@H]2[C@@H]3CCC4=CC(=O)C=C[C@@]4(C)[C@]3(F)[C@@H](O)C[C@]21C
Human hepatotoxicity		1		C[C@@H]1C[C@H]2[C@@H]3CCC4=CC(=O)C=C[C@]4(C)[C@@]3(F)[C@@H](O)C[C@]2(C)[C@@]1(O)C(=O)CO
Human hepatotoxicity		1		CC(C)NC[C@@H](O)COc1ccc(CCOCC2CC2)cc1
Human hepatotoxicity		1		C=C(c1ccc(C(=O)O)cc1)c1cc2c(cc1C)C(C)(C)CCC2(C)C
Human hepatotoxicity		1		CC(C)(Oc1ccc(CCNC(=O)c2ccc(Cl)cc2)cc1)C(=O)O
Human hepatotoxicity		1		C=CCc1cc(-c2cc(CC=C)c(O)c(CN(CC)CC)c2)cc(CN(CC)CC)c1O
Human hepatotoxicity		1		CC(O)(CS(=O)(=O)c1ccc(F)cc1)C(=O)Nc1ccc(C#N)c(C(F)(F)F)c1
Human hepatotoxicity		1		CN1CCCC1COC(=O)C(Oc1ccc(Cl)cc1)Oc1ccc(Cl)cc1
Human hepatotoxicity		1		CCNC(=O)CCCC=CC[C@H]1[C@@H](O)C[C@@H](O)[C@@H]1C=C[C@@H](O)CCc1ccccc1
Human hepatotoxicity		1		CC(C)(Oc1ccc(Cl)cc1)C(=O)OC(COC(=O)c1cccnc1)COC(=O)c1cccnc1
Human hepatotoxicity		1		OC(CCN1CCCCC1)(c1ccccc1)C1CC2C=CC1C2
Human hepatotoxicity		1		CC(=O)Oc1ccc(C(c2ccc(OC(C)=O)cc2)c2ccccn2)cc1
Human hepatotoxicity		1		CC(C)NCC(O)COc1ccc(COCCOC(C)C)cc1
Human hepatotoxicity		1		Oc1c(Cl)cc(Cl)cc1Sc1cc(Cl)cc(Cl)c1O
Human hepatotoxicity		1		Cc1ccc(C(=O)Oc2ccc(C(O)CNC(C)(C)C)cc2OC(=O)c2ccc(C)cc2)cc1
Human hepatotoxicity		1		CC(C)(C)NC(=O)N[C@H](C(=O)N1C[C@H]2[C@@H]([C@H]1C(=O)NC(CC1CCC1)C(=O)C(N)=O)C2(C)C)C(C)(C)C
Human hepatotoxicity		1		CC(C)C[C@H](NC(=O)[C@H](Cc1ccccc1)NC(=O)c1cnccn1)B(O)O
Human hepatotoxicity		1		COc1ccccc1Oc1c(NS(=O)(=O)c2ccc(C(C)(C)C)cc2)nc(-c2ncccn2)nc1OCCO
Human hepatotoxicity		1		COc1cc(Nc2c(C#N)cnc3cc(OCCCN4CCN(C)CC4)c(OC)cc23)c(Cl)cc1Cl
Human hepatotoxicity		1		Cc1c(-c2ccc(-c3ccccc3F)cc2)nc2ccc(F)cc2c1C(=O)O
Human hepatotoxicity		1		CCN[C@H]1CN(CCCOC)S(=O)(=O)c2sc(S(N)(=O)=O)cc21
Human hepatotoxicity		1		O=C1CN=C(c2ccccn2)c2cc(Br)ccc2N1
Human hepatotoxicity		1		Nc1c(CC(=O)O)cccc1C(=O)c1ccc(Br)cc1
Human hepatotoxicity		1		CN(Cc1cc(Br)cc(Br)c1N)C1CCCCC1
Human hepatotoxicity		1		Brc1ccccc1
Human hepatotoxicity		1		CC(C)C[C@H]1C(=O)N2CCC[C@H]2[C@]2(O)O[C@](NC(=O)[C@@H]3C=C4c5cccc6[nH]c(Br)c(c56)C[C@H]4N(C)C3)(C(C)C)C(=O)N12
Human hepatotoxicity		1		ClC(Cl)Br
Human hepatotoxicity		1		BrC(Br)Br
Human hepatotoxicity		1		CN(C)CC[C@@H](c1ccc(Br)cc1)c1ccccn1
Human hepatotoxicity		1		Nc1nc(O)c(Br)c(-c2ccccc2)n1
Human hepatotoxicity		1		Cc1nnc2n1-c1sc(Br)cc1C(c1ccccc1Cl)=NC2
Human hepatotoxicity		1		CC(C)(S)C(=O)N[C@H](CS)C(=O)O
Human hepatotoxicity		1		O=C(O)CCC(=O)c1ccc(C2CCCCC2)c(Cl)c1
Human hepatotoxicity		1		CCCC1O[C@@H]2C[C@H]3[C@@H]4CCC5=CC(=O)C=C[C@]5(C)[C@H]4[C@@H](O)C[C@]3(C)[C@]2(C(=O)CO)O1
Human hepatotoxicity		1		CCCCOc1ccc(CC(=O)NO)cc1
Human hepatotoxicity		1		CCCCC(C(=O)O)C(=O)N(Nc1ccccc1)c1ccccc1
Human hepatotoxicity		1		CCCCNc1cc(C(=O)O)cc(S(N)(=O)=O)c1Oc1ccccc1
Human hepatotoxicity		1		CCCCN1CCCC[C@H]1C(=O)Nc1c(C)cccc1C
Human hepatotoxicity		1		CO[C@]12CC[C@@]3(C[C@@H]1[C@](C)(O)C(C)(C)C)[C@H]1Cc4ccc(O)c5c4[C@@]3(CCN1CC1CC1)[C@H]2O5
Human hepatotoxicity		1		CC(NC(C)(C)C)C(=O)c1cccc(Cl)c1
Human hepatotoxicity		1		O=C1CC2(CCCC2)CC(=O)N1CCCCN1CCN(c2ncccn2)CC1
Human hepatotoxicity		1		CS(=O)(=O)OCCCCOS(C)(=O)=O
Human hepatotoxicity		1		CCC(C)C1(CC)C(=O)NC(=O)NC1=O
Human hepatotoxicity		1		CN(Cc1ccc(C(C)(C)C)cc1)Cc1cccc2ccccc12
Human hepatotoxicity		1		CCC(C(=O)O)c1ccc(CC(C)C)cc1
Human hepatotoxicity		1		CC(C)CC1Nc2cc(Cl)c(S(N)(=O)=O)cc2S(=O)(=O)N1
Human hepatotoxicity		1		CC(CC1c2ccccc2CCc2ccccc21)CN(C)C
Human hepatotoxicity		1		C=CCN1C[C@H](C(=O)N(CCCN(C)C)C(=O)NCC)C[C@@H]2c3cccc4[nH]cc(c34)C[C@H]21
Human hepatotoxicity		1		Cn1c(=O)c2c(ncn2C)n(C)c1=O
Human hepatotoxicity		1		C=C1CC[C@@H](O)CC1=CC=C1CCC[C@@]2(C)C1CC[C@@H]2[C@H](C)CCCC(C)(C)O
Human hepatotoxicity		1		C=C1C(=CC=C2CCC[C@@]3(C)[C@H]2CC[C@@H]3[C@H](C)CCCC(C)(C)O)C[C@@H](O)C[C@@H]1O
Human hepatotoxicity		1		O=C(Nc1ccc(C(=O)O)c(O)c1)c1ccccc1
Human hepatotoxicity		1		NOc1ccccc1C(=O)O
Human hepatotoxicity		1		CC(C)(CO)[C@@H](O)C(=O)NCCCC(=O)O
Human hepatotoxicity		1		C[C@H]1CC2=CC(=O)CC[C@]2(C)[C@H]2CC[C@@]3(C)[C@@H](CC[C@]3(C)O)[C@H]12
Human hepatotoxicity		1		CCOc1nc2cccc(C(=O)OC(C)OC(=O)OC3CCCCC3)c2n1Cc1ccc(-c2ccccc2-c2nn[nH]n2)cc1
Human hepatotoxicity		1		CCCCCOC(=O)Nc1nc(=O)n([C@@H]2O[C@H](C)[C@@H](O)[C@H]2O)cc1F
Human hepatotoxicity		1		NCCCC(N)CC(=O)NCC1NC(=O)C(CO)NC(=O)C(N)CNC(=O)C(C2CCN=C(N)N2)NC(=O)C(=CNC(N)=O)NC1=O
Human hepatotoxicity		1		O=C1CCCCCN1
Human hepatotoxicity		1		COc1cc(CNC(=O)CCCCC=CC(C)C)ccc1O
Human hepatotoxicity		1		O=C1C2CC=CCC2C(=O)N1SC(Cl)(Cl)C(Cl)Cl
Human hepatotoxicity		1		C[C@H](CS)C(=O)N1CCC[C@H]1C(=O)O
Human hepatotoxicity		1		NC(=O)N1c2ccccc2C=Cc2ccccc21
Human hepatotoxicity		1		CC1(C)S[C@@H]2[C@H](NC(=O)C(C(=O)O)c3ccccc3)C(=O)N2[C@H]1C(=O)O
Human hepatotoxicity		1		CC1(C)S[C@@H]2[C@H](NC(=O)C(C(=O)Oc3ccc4c(c3)CCC4)c3ccccc3)C(=O)N2[C@H]1C(=O)O
Human hepatotoxicity		1		C[C@@](Cc1ccc(O)c(O)c1)(NN)C(=O)O
Human hepatotoxicity		1		CCOC(=O)n1ccn(C)c1=S
Human hepatotoxicity		1		CCCCNC(=O)NS(=O)(=O)c1ccc(N)cc1
Human hepatotoxicity		1		CC(C)C[C@H](NC(=O)[C@H](CCc1ccccc1)NC(=O)CN1CCOCC1)C(=O)N[C@@H](Cc1ccccc1)C(=O)N[C@@H](CC(C)C)C(=O)[C@@]1(C)CO1
Human hepatotoxicity		1		NC(=O)N[C@@H](CCC(=O)O)C(=O)O
Human hepatotoxicity		1		CCCC(C)(COC(N)=O)COC(=O)NC(C)C
Human hepatotoxicity		1		O=NN(CCCl)C(=O)NCCCl
Human hepatotoxicity		1		CC(C(=O)O)c1ccc2c(c1)[nH]c1ccc(Cl)cc12
Human hepatotoxicity		1		CC(C)(C)NCC(O)COc1cccc2c1CCC(=O)N2
Human hepatotoxicity		1		COc1ccccc1OCCNCC(O)COc1cccc2[nH]c3ccccc3c12
Human hepatotoxicity		1		N[C@@H](C(=O)N[C@@H]1C(=O)N2C(C(=O)O)=C(Cl)CS[C@H]12)c1ccccc1
Human hepatotoxicity		1		CC1=C(C(=O)O)N2C(=O)[C@@H](NC(=O)[C@H](N)c3ccc(O)cc3)[C@H]2SC1
Human hepatotoxicity		1		O=C(Cc1cccs1)N[C@@H]1C(=O)N2C(C(=O)O)=C(C[n+]3ccccc3)CS[C@H]12
Human hepatotoxicity		1		Cn1nnnc1SCC1=C(C(=O)O)N2C(=O)[C@@H](NC(=O)[C@H](O)c3ccccc3)[C@H]2SC1
Human hepatotoxicity		1		Cn1nnnc1SCC1=C(C(=O)O)N2C(=O)[C@@H](NC(=O)[C@H](OC=O)c3ccccc3)[C@H]2SC1
Human hepatotoxicity		1		Cc1nnc(SCC2=C(C(=O)O)N3C(=O)[C@@H](NC(=O)Cn4cnnn4)[C@H]3SC2)s1
Human hepatotoxicity		1		C=CC1=C(C(=O)O)N2C(=O)[C@@H](NC(=O)C(=NO)c3csc(N)n3)[C@H]2SC1
Human hepatotoxicity		1		CON=C(C(=O)N[C@@H]1C(=O)N2C(C(=O)OCOC(=O)C(C)(C)C)=C(C=Cc3scnc3C)CS[C@H]12)c1csc(N)n1
Human hepatotoxicity		1		CO/N=C(\C(=O)N[C@@H]1C(=O)N2C(C(=O)O)=C(C[N+]3(C)CCCC3)CS[C@H]12)c1csc(N)n1
Human hepatotoxicity		1		CO/N=C(\C(=O)N[C@@H]1C(=O)N2C(C(=O)OCOC(=O)C(C)(C)C)=C(C)CS[C@H]12)c1csc(N)n1
Human hepatotoxicity		1		C=CC1=C(C(=O)O)N2C(=O)[C@@H](NC(=O)C(=NOCC(=O)O)c3csc(N)n3)[C@H]2SC1
Human hepatotoxicity		1		CO/N=C(\C(=O)N[C@@H]1C(=O)N2C(C(=O)O)=C(CSc3nnnn3C)CS[C@H]12)c1csc(N)n1
Human hepatotoxicity		1		CO[C@@]1(NC(=O)CSCC#N)C(=O)N2C(C(=O)O)=C(CSc3nnnn3C)CS[C@@H]21
Human hepatotoxicity		1		CON=C(C(=O)NC1C(=O)N2C(C(=O)O)=C(CSc3nc(C)c(CC(=O)O)s3)CSC12)c1csc(N)n1
Human hepatotoxicity		1		O=C(O)C1=C(CSc2nnnn2CS(=O)(=O)O)CS[C@H]2[C@@H](NC(=O)[C@@H](O)c3ccccc3)C(=O)N12
Human hepatotoxicity		1		CCN1CCN(C(=O)N[C@@H](C(=O)N[C@@H]2C(=O)N3C(C(=O)O)=C(CSc4nnnn4C)CS[C@H]23)c2ccc(O)cc2)C(=O)C1=O
Human hepatotoxicity		1		NCc1ccccc1CC(=O)NC1C(=O)N2C(C(=O)O)=C(CSc3nnnn3CC(=O)O)CSC12
Human hepatotoxicity		1		CON=C(C(=O)N[C@@H]1C(=O)N2C(C(=O)O)=C(COC(C)=O)CS[C@H]12)c1csc(N)n1
Human hepatotoxicity		1		CO[C@@]1(NC(=O)C2SC(=C(C(N)=O)C(=O)O)S2)C(=O)N2C(C(=O)O)=C(CSc3nnnn3C)CS[C@@H]21
Human hepatotoxicity		1		CN(C)CCn1nnnc1SCC1=C(C(=O)O)N2C(=O)[C@@H](NC(=O)Cc3csc(N)n3)[C@H]2SC1
Human hepatotoxicity		1		CO[C@@]1(NC(=O)Cc2cccs2)C(=O)N2C(C(=O)O)=C(COC(N)=O)CS[C@@H]21
Human hepatotoxicity		1		Cc1cc(O)c(C(=O)N[C@@H](C(=O)N[C@@H]2C(=O)N3C(C(=O)O)=C(CSc4nnnn4C)CS[C@H]23)c2ccc(O)cc2)cn1
Human hepatotoxicity		1		CON=C(C(=O)NC1C(=O)N2C(C(=O)O)=C(C[n+]3cccc4c3CCC4)CSC12)c1csc(N)n1
Human hepatotoxicity		1		COCC1=C(C(=O)O)N2C(=O)[C@@H](NC(=O)C(=NOC)c3csc(N)n3)[C@H]2SC1
Human hepatotoxicity		1		COCC1=C(C(=O)OC(C)OC(=O)OC(C)C)N2C(=O)[C@@H](NC(=O)C(=NOC)c3csc(N)n3)[C@H]2SC1
Human hepatotoxicity		1		CC=CC1=C(C(=O)O)N2C(=O)[C@@H](NC(=O)[C@H](N)c3ccc(O)cc3)[C@H]2SC1
Human hepatotoxicity		1		NC(=O)c1cc[n+](CC2=C(C(=O)O)N3C(=O)[C@@H](NC(=O)C(c4ccccc4)S(=O)(=O)O)[C@H]3SC2)cc1
Human hepatotoxicity		1		CCO/N=C(\C(=O)N[C@@H]1C(=O)N2C(C(=O)O)=C(Sc3nc(-c4cc[n+](C)cc4)cs3)CS[C@H]12)c1nsc(NP(=O)(O)O)n1
Human hepatotoxicity		1		CC(C)(ON=C(C(=O)N[C@@H]1C(=O)N2C(C(=O)O)=C(C[n+]3ccccc3)CS[C@H]12)c1csc(N)n1)C(=O)O
Human hepatotoxicity		1		Nc1nc(/C(=C/CC(=O)O)C(=O)N[C@@H]2C(=O)N3C(C(=O)O)=CCS[C@H]23)cs1
Human hepatotoxicity		1		CON=C(C(=O)N[C@@H]1C(=O)N2C(C(=O)O)=CCS[C@H]12)c1csc(N)n1
Human hepatotoxicity		1		Cc1oc(=O)oc1COC(=O)N1CC[C@@H](N2CC/C(=C\C3=C(C(=O)O)N4C(=O)[C@@H](NC(=O)C(=NO)c5nsc(N)n5)[C@H]4SC3)C2=O)C1
Human hepatotoxicity		1		CO/N=C(\C(=O)N[C@@H]1C(=O)N2C(C(=O)O)=C(CSc3nc(=O)c(=O)[nH]n3C)CS[C@H]12)c1csc(N)n1
Human hepatotoxicity		1		CON=C(C(=O)N[C@@H]1C(=O)N2C(C(=O)OC(C)OC(C)=O)=C(COC(N)=O)CS[C@H]12)c1ccco1
Human hepatotoxicity		1		CO/N=C(\C(=O)N[C@@H]1C(=O)N2C(C(=O)O)=C(COC(N)=O)CS[C@H]12)c1ccco1
Human hepatotoxicity		1		Cc1ccc(-c2cc(C(F)(F)F)nn2-c2ccc(S(N)(=O)=O)cc2)cc1
Human hepatotoxicity		1		CC1=C(C(=O)O)N2C(=O)[C@@H](NC(=O)[C@H](N)c3ccccc3)[C@H]2SC1
Human hepatotoxicity		1		CC(=O)OCC1=C(C(=O)O)N2C(=O)[C@@H](NC(=O)Cc3cccs3)[C@H]2SC1
Human hepatotoxicity		1		CC(=O)OCC1=C(C(=O)O)N2C(=O)[C@@H](NC(=O)CSc3ccncc3)[C@H]2SC1
Human hepatotoxicity		1		CC1=C(C(=O)O)N2C(=O)[C@@H](NC(=O)[C@H](N)C3=CCC=CC3)[C@H]2SC1
Human hepatotoxicity		1		COCc1c(C(C)C)nc(C(C)C)c(/C=C/[C@@H](O)C[C@@H](O)CC(=O)O)c1-c1ccc(F)cc1
Human hepatotoxicity		1		O=C(O)COCCN1CCN([C@H](c2ccccc2)c2ccc(Cl)cc2)CC1
Human hepatotoxicity		1		CC1OC2(CS1)CN1CCC2CC1
Human hepatotoxicity		1		C[C@H](CCC(=O)O)[C@H]1CC[C@H]2[C@H]3[C@H](CC[C@@]21C)[C@@]1(C)CC[C@@H](O)C[C@H]1C[C@H]3O
Human hepatotoxicity		1		OC(O)C(Cl)(Cl)Cl
Human hepatotoxicity		1		O=C(O)CCCc1ccc(N(CCCl)CCCl)cc1
Human hepatotoxicity		1		O=C(N[C@H](CO)[C@H](O)c1ccc([N+](=O)[O-])cc1)C(Cl)Cl
Human hepatotoxicity		1		Clc1ccc(CSc2ccc(Cl)cc2)cc1
Human hepatotoxicity		1		O=C1C2(Cl)C3(Cl)C4(Cl)C(Cl)(Cl)C5(Cl)C3(Cl)C1(Cl)C5(Cl)C24Cl
Human hepatotoxicity		1		CNC1=Nc2ccc(Cl)cc2C(c2ccccc2)=[N+]([O-])C1
Human hepatotoxicity		1		CC(=O)O[C@]1(C(C)=O)CC[C@H]2[C@@H]3C=C(Cl)C4=CC(=O)CC[C@]4(C)[C@H]3CC[C@@]21C
Human hepatotoxicity		1		CN1C(=O)CCS(=O)(=O)C1c1ccc(Cl)cc1
Human hepatotoxicity		1		ClC(Cl)Cl
Human hepatotoxicity		1		CCN(CC)CCCC(C)Nc1ccnc2cc(Cl)ccc12
Human hepatotoxicity		1		NS(=O)(=O)c1cc2c(cc1Cl)NC=NS2(=O)=O
Human hepatotoxicity		1		ClCc1ccccc1
Human hepatotoxicity		1		COc1ccc(C(Cl)=C(c2ccc(OC)cc2)c2ccc(OC)cc2)cc1
Human hepatotoxicity		1		CN(C)CC[C@@H](c1ccc(Cl)cc1)c1ccccn1
Human hepatotoxicity		1		CN(C)CCOC(C)(Cc1ccc(Cl)cc1)c1ccccc1
Human hepatotoxicity		1		CN(C)CCCN1c2ccccc2Sc2ccc(Cl)cc21
Human hepatotoxicity		1		CCCNC(=O)NS(=O)(=O)c1ccc(Cl)cc1
Human hepatotoxicity		1		CN(C)CCC=C1c2ccccc2Sc2ccc(Cl)cc21
Human hepatotoxicity		1		NS(=O)(=O)c1cc(C2(O)NC(=O)c3ccccc32)ccc1Cl
Human hepatotoxicity		1		Oc1nc2cc(Cl)ccc2o1
Human hepatotoxicity		1		CC(C)(Oc1ccc(C(=O)c2ccc(Cl)cc2)cc1)C(=O)NCCS(=O)(=O)O
Human hepatotoxicity		1		C[C@H](CCC(=O)O)[C@H]1CC[C@H]2[C@H]3[C@H](C[C@H](O)[C@@]21C)[C@@]1(C)CC[C@@H](O)C[C@H]1C[C@H]3O
Human hepatotoxicity		1		CC(C)(Oc1ccc(C(=O)c2ccc(Cl)cc2)cc1)C(=O)O
Human hepatotoxicity		1		c1ccc(C2(c3ccccc3)CC2C2=NCCN2)cc1
Human hepatotoxicity		1		CC(C)C(=O)OCC(=O)[C@@]12O[C@H](C3CCCCC3)O[C@@H]1C[C@H]1[C@@H]3CCC4=CC(=O)C=C[C@]4(C)[C@H]3[C@@H](O)C[C@@]12C
Human hepatotoxicity		1		Cc1cc(C2CCCCC2)n(O)c(=O)c1
Human hepatotoxicity		1		Nc1ccn(C[C@@H](CO)OCP(=O)(O)O)c(=O)n1
Human hepatotoxicity		1		CC1(COc2ccc(CC3SC(=O)NC3=O)cc2)CCCCC1
Human hepatotoxicity		1		COCCOC(O)=C1C(C)=NC(C)=C(C(=O)OCC=Cc2ccccc2)C1c1cccc([N+](=O)[O-])c1
Human hepatotoxicity		1		O=C1CCc2cc(OCCCCc3nnnn3C3CCCCC3)ccc2N1
Human hepatotoxicity		1		CN=C(NC#N)NCCSCc1[nH]cnc1C
Human hepatotoxicity		1		C[C@@H](NCCCc1cccc(C(F)(F)F)c1)c1cccc2ccccc12
Human hepatotoxicity		1		O=C(O)c1cc(-c2ccccc2)nc2ccccc12
Human hepatotoxicity		1		COc1ccc2c(c1)c(CC(=O)O)c(C)n2C(=O)/C=C/c1ccccc1
Human hepatotoxicity		1		C(=Cc1ccccc1)CN1CCN(C(c2ccccc2)c2ccccc2)CC1
Human hepatotoxicity		1		CN1C(C(=O)Nc2ccccn2)=C(OC(=O)/C=C/c2ccccc2)c2ccccc2S1(=O)=O
Human hepatotoxicity		1		CCn1nc(C(=O)O)c(=O)c2cc3c(cc21)OCO3
Human hepatotoxicity		1		CC(C)(Oc1ccc(C2CC2(Cl)Cl)cc1)C(=O)O
Human hepatotoxicity		1		O=C(O)c1cn(C2CC2)c2cc(N3CCNCC3)c(F)cc2c1=O
Human hepatotoxicity		1		COc1cc(N)c(Cl)cc1C(=O)N[C@@H]1CCN(CCCOc2ccc(F)cc2)C[C@@H]1OC
Human hepatotoxicity		1		CN(C)CCC[C@@]1(c2ccc(F)cc2)OCc2cc(C#N)ccc21
Human hepatotoxicity		1		Nc1nc(Cl)nc2c1ncn2[C@H]1C[C@H](O)[C@@H](CO)O1
Human hepatotoxicity		1		CC[C@H]1OC(=O)[C@H](C)[C@@H](O[C@H]2C[C@](C)(OC)[C@@H](O)[C@H](C)O2)[C@H](C)[C@@H](O[C@@H]2O[C@H](C)C[C@H](N(C)C)[C@H]2O)[C@@](C)(OC)C[C@@H](C)C(=O)[C@H](C)[C@@H](O)[C@@]1(C)O
Human hepatotoxicity		1		O=C(O)[C@H]1/C(=C/CO)O[C@@H]2CC(=O)N21
Human hepatotoxicity		1		CN1CCC[C@@H]1CCO[C@](C)(c1ccccc1)c1ccc(Cl)cc1
Human hepatotoxicity		1		CCCC(=O)OCOC(O)=C1C(C)=NC(C)=C(C(=O)OC)[C@H]1c1cccc(Cl)c1Cl
Human hepatotoxicity		1		C[N+]12CCC(CC1)C(OC(=O)C(O)(c1ccccc1)c1ccccc1)C2
Human hepatotoxicity		1		NC1CCN(c2c(F)cc3c(=O)c(C(=O)O)cn(C4CC4)c3c2Cl)C1
Human hepatotoxicity		1		CCC[C@@H]1C[C@@H](C(=O)N[C@@H](C2O[C@H](SC)[C@H](OP(=O)(O)O)[C@@H](O)[C@H]2O)[C@H](C)Cl)N(C)C1
Human hepatotoxicity		1		CCC[C@@H]1C[C@@H](C(=O)N[C@H]([C@@H](C)Cl)[C@H]2O[C@H](SC)[C@H](O)[C@@H](O)[C@H]2O)N(C)C1
Human hepatotoxicity		1		CCC(C)(Oc1ccc(C2(c3ccc(OC(C)(CC)C(=O)O)cc3)CCCCC2)cc1)C(=O)O
Human hepatotoxicity		1		Oc1c(I)cc(Cl)c2cccnc12
Human hepatotoxicity		1		CN1C(=O)CC(=O)N(c2ccccc2)c2cc(Cl)ccc21
Human hepatotoxicity		1		CCC(=O)OC1(C(=O)CCl)C(C)CC2C3CCC4=CC(=O)C=CC4(C)C3(F)C(O)CC21C
Human hepatotoxicity		1		CC(C)(OCc1ccc(-c2ccc(Cl)cc2)cc1)C(=O)O
Human hepatotoxicity		1		O=P(O)(O)C(Cl)(Cl)P(=O)(O)O
Human hepatotoxicity		1		Nc1nc(Cl)nc2c1ncn2[C@@H]1O[C@H](CO)[C@@H](O)[C@@H]1F
Human hepatotoxicity		1		CC(C)=Nc1cc2c(cc1Nc1ccc(Cl)cc1)Nc1ccccc1N2c1ccc(Cl)cc1
Human hepatotoxicity		1		CCOC(=O)C(C)(C)Oc1ccc(Cl)cc1
Human hepatotoxicity		1		CN(C)CCCC1c2ccccc2Nc2ccc(Cl)cc21
Human hepatotoxicity		1		COc1ccc2c(C(=O)c3ccc(Cl)cc3)c(C)n(CC(=O)O)c2c1
Human hepatotoxicity		1		Cc1ncsc1CCCl
Human hepatotoxicity		1		CCN(CC)CCOc1ccc(C(=C(Cl)c2ccccc2)c2ccccc2)cc1
Human hepatotoxicity		1		CN(C)CCCN1c2ccccc2CCc2ccc(Cl)cc21
Human hepatotoxicity		1		O=C1CN=C(c2ccccc2Cl)c2cc([N+](=O)[O-])ccc2N1
Human hepatotoxicity		1		Clc1cccc(Cl)c1NC1=NCCN1
Human hepatotoxicity		1		COC(=O)[C@H](c1ccccc1Cl)N1CCc2sccc2C1
Human hepatotoxicity		1		O=C(O)C1N=C(c2ccccc2)c2cc(Cl)ccc2NC1(O)O
Human hepatotoxicity		1		O=C(O)C1N=C(c2ccccc2)c2cc(Cl)ccc2NC1=O
Human hepatotoxicity		1		Clc1ccccc1C(c1ccccc1)(c1ccccc1)n1ccnc1
Human hepatotoxicity		1		COCCCCC(=NOCCN)c1ccc(Cl)cc1
Human hepatotoxicity		1		Cc1onc(-c2ccccc2Cl)c1C(=O)N[C@@H]1C(=O)N2[C@@H](C(=O)O)C(C)(C)S[C@H]12
Human hepatotoxicity		1		CN1CCN(C2=Nc3cc(Cl)ccc3Nc3ccccc32)CC1
Human hepatotoxicity		1		COC(=O)[C@H]1[C@@H](OC(=O)c2ccccc2)C[C@@H]2CC[C@H]1N2C
Human hepatotoxicity		1		COc1ccc2c3c1O[C@H]1[C@@H](O)C=C[C@H]4[C@@H](C2)N(C)CC[C@]314
Human hepatotoxicity		1		COc1cc2c(c(OC)c1OC)-c1ccc(OC)c(=O)cc1[C@@H](NC(C)=O)CC2
Human hepatotoxicity		1		NCCNCCNCCNCCN
Human hepatotoxicity		1		Cc1nc2c([nH]1)-c1ccccc1N(C(=O)c1ccc(NC(=O)c3ccccc3-c3ccccc3)cc1)CC2
Human hepatotoxicity		1		CC[C@H]1CC(=O)[C@@H]2Oc3c(OC)ccc4c3[C@@]23CCN(CC2CC2)[C@H](C4)[C@H]13
Human hepatotoxicity		1		CC(=O)OCC(=O)[C@@]1(O)CC[C@H]2[C@@H]3CCC4=CC(=O)CC[C@]4(C)[C@H]3C(=O)C[C@@]21C
Human hepatotoxicity		1		Cc1ccc(O)cc1
Human hepatotoxicity		1		CC(C)c1nc(N(C)S(C)(=O)=O)nc(-c2ccc(F)cc2)c1/C=C/[C@@H](O)C[C@@H](O)CC(=O)O
Human hepatotoxicity		1		C[C@H]1C[C@@H](OC(=O)[C@@H]2CCC(=O)N2)CC(C)(C)C1
Human hepatotoxicity		1		C[C@@H](Oc1cc(-c2cnn(C3CCNCC3)c2)cnc1N)c1c(Cl)ccc(F)c1Cl
Human hepatotoxicity		1		O=C(O)c1cc(=O)c2c(OCC(O)COc3cccc4oc(C(=O)O)cc(=O)c34)cccc2o1
Human hepatotoxicity		1		CN1CCN(C(c2ccccc2)c2ccccc2)CC1
Human hepatotoxicity		1		CN(C)CCC=C1c2ccccc2C=Cc2ccccc21
Human hepatotoxicity		1		CC(=O)Oc1ccc(C(=C2CCCCC2)c2ccc(OC(C)=O)cc2)cc1
Human hepatotoxicity		1		NS(=O)(=O)c1cc2c(cc1Cl)NC(CC1CCCC1)NS2(=O)=O
Human hepatotoxicity		1		O=P1(N(CCCl)CCCl)NCCCO1
Human hepatotoxicity		1		C1CC1
Human hepatotoxicity		1		N[C@@H]1CONC1=O
Human hepatotoxicity		1		NS(=O)(=O)c1cc2c(cc1Cl)NC(C1CC3C=CC1C3)NS2(=O)=O
Human hepatotoxicity		1		CNCC[C@H](Oc1cccc2ccccc12)c1cccs1
Human hepatotoxicity		1		CN1CCC(=C2c3ccccc3C=Cc3ccccc32)CC1
Human hepatotoxicity		1		CC(=O)[C@@]1(O)CC[C@H]2[C@@H]3C=C(Cl)C4=CC(=O)[C@@H]5C[C@@H]5[C@]4(C)[C@H]3CC[C@@]21C
Human hepatotoxicity		1		NCCS
Human hepatotoxicity		1		Nc1ccn([C@@H]2O[C@H](CO)[C@@H](O)[C@@H]2O)c(=O)n1
Human hepatotoxicity		1		CCCCCCOC(=O)NC(=N)c1ccc(NCc2nc3cc(C(=O)N(CCC(=O)OCC)c4ccccn4)ccc3n2C)cc1
Human hepatotoxicity		1		CN(C)N=Nc1[nH]cnc1C(N)=O
Human hepatotoxicity		1		Nc1ccncc1
Human hepatotoxicity		1		Cc1cc(C2=C(/C=C/[C@@H]3C[C@@H](O)CC(=O)O3)C(C)(C)CC(C)(C)C2)ccc1F
Human hepatotoxicity		1		C#C[C@@]1(O)CC[C@H]2[C@@H]3CCC4=Cc5oncc5C[C@@]4(C)[C@H]3CC[C@]21C
Human hepatotoxicity		1		O=C1CN(/N=C/c2ccc(-c3ccc([N+](=O)[O-])cc3)o2)C(=O)N1
Human hepatotoxicity		1		O=C1c2cccc(O)c2C(=O)c2c(O)cccc21
Human hepatotoxicity		1		Nc1ccc(S(=O)(=O)c2ccc(N)cc2)cc1
Human hepatotoxicity		1		NC(=O)C(c1ccccc1)(c1ccccc1)[C@@H]1CCN(CCc2ccc3c(c2)CCO3)C1
Human hepatotoxicity		1		CC(C)CN(C[C@@H](O)[C@H](Cc1ccccc1)NC(=O)O[C@H]1CO[C@H]2OCC[C@@H]12)S(=O)(=O)c1ccc(N)cc1
Human hepatotoxicity		1		Cc1nc(Nc2ncc(C(=O)Nc3c(C)cccc3Cl)s2)cc(N2CCN(CCO)CC2)n1
Human hepatotoxicity		1		COc1cccc2c1C(=O)c1c(O)c3c(c(O)c1C2=O)C[C@@](O)(C(C)=O)C[C@@H]3O[C@H]1C[C@H](N)[C@H](O)[C@H](C)O1
Human hepatotoxicity		1		Nc1ncn([C@H]2C[C@H](O)[C@@H](CO)O2)c(=O)n1
Human hepatotoxicity		1		O=C(O)c1ccc(-n2nc(-c3ccccc3O)nc2-c2ccccc2O)cc1
Human hepatotoxicity		1		Cc1c(O)c(=O)ccn1C
Human hepatotoxicity		1		CC(=O)N(O)CCCCCNC(=O)CCC(=O)N(O)CCCCCNC(=O)CCC(=O)N(O)CCCCCN
Human hepatotoxicity		1		CCOC(=O)C(CCc1ccccc1)NC(C)C(=O)N(CC(=O)O)C1Cc2ccccc2C1
Human hepatotoxicity		1		CC(C)Nc1cccnc1N1CCN(C(=O)c2cc3cc(NS(C)(=O)=O)ccc3[nH]2)CC1
Human hepatotoxicity		1		CN(C)[C@@H]1C(=O)C(C(N)=O)=C(O)[C@@]2(O)C(=O)C3=C(O)c4c(O)ccc(Cl)c4[C@@H](O)[C@H]3C[C@@H]12
Human hepatotoxicity		1		CO[C@@H]1[C@H](C(=O)O)O[C@@H](O[C@H]2[C@@H](O)[C@@H](CO)O[C@@H](OC)[C@@H]2NC(C)=O)[C@H](O)[C@H]1O
Human hepatotoxicity		1		FC(F)OC(F)C(F)(F)F
Human hepatotoxicity		1		CNCCCN1c2ccccc2CCc2ccccc21
Human hepatotoxicity		1		Clc1ccc2c(c1)CCc1cccnc1C2=C1CCNCC1
Human hepatotoxicity		1		CN(C)CC(c1ccc(O)cc1)C1(O)CCCCC1
Human hepatotoxicity		1		CC(=O)OCC(=O)[C@@]1(O)[C@H](C)C[C@H]2[C@@H]3CCC4=CC(=O)C=C[C@]4(C)[C@@]3(F)[C@@H](O)C[C@@]21C
Human hepatotoxicity		1		C[C@H](C(=O)O)c1ccc(N2Cc3ccccc3C2=O)cc1
Human hepatotoxicity		1		Cc1c(OCC(F)(F)F)ccnc1CS(=O)c1nc2ccccc2[nH]1
Human hepatotoxicity		1		Cc1cccc([C@@H](C)c2c[nH]cn2)c1C
Human hepatotoxicity		1		COC(=O)[C@H](c1ccccc1)[C@H]1CCCCN1
Human hepatotoxicity		1		C[C@H](CN1CC(=O)NC(=O)C1)N1CC(=O)NC(=O)C1
Human hepatotoxicity		1		O=C[C@H](O)[C@@H](O)[C@H](O)[C@H](O)CO[C@H]1O[C@H](CO[C@H]2O[C@H](CO)[C@@H](O)[C@H](O)[C@H]2O)[C@@H](O)[C@H](O)[C@H]1O
Human hepatotoxicity		1		CCC(=O)O[C@](Cc1ccccc1)(c1ccccc1)[C@H](C)CN(C)C
Human hepatotoxicity		1		OC[C@H]1OC(O)[C@H](O)[C@@H](O)[C@@H]1O
Human hepatotoxicity		1		N[C@H](Cc1cc(I)c(Oc2cc(I)c(O)c(I)c2)c(I)c1)C(=O)O
Human hepatotoxicity		1		CC(=O)Oc1cccc2c1C(=O)c1c(OC(C)=O)cc(C(=O)O)cc1C2=O
Human hepatotoxicity		1		Cc1ccccc1-n1c(C)nc2ccccc2c1=O
Human hepatotoxicity		1		CC(=O)Nc1c(I)c(NC(C)=O)c(I)c(C(=O)O)c1I
Human hepatotoxicity		1		CN1C(=O)CN=C(c2ccccc2)c2cc(Cl)ccc21
Human hepatotoxicity		1		CCOC(=O)NC1=C(N2CC2)C(=O)C(NC(=O)OCC)=C(N2CC2)C1=O
Human hepatotoxicity		1		CC1=NS(=O)(=O)c2cc(Cl)ccc2N1
Human hepatotoxicity		1		CN(C)CCN1C(=O)c2ccccc2N(C)c2ccccc21
Human hepatotoxicity		1		Oc1ccc(Cl)cc1Cc1cc(Cl)ccc1O
Human hepatotoxicity		1		O=C(O)Cc1ccccc1Nc1c(Cl)cccc1Cl
Human hepatotoxicity		1		Cc1onc(-c2c(Cl)cccc2Cl)c1C(=O)N[C@@H]1C(=O)N2[C@@H](C(=O)O)C(C)(C)S[C@H]12
Human hepatotoxicity		1		OC[C@@H]1CC[C@H](n2cnc3c(O)ncnc32)O1
Human hepatotoxicity		1		CC=C(C(=CC)c1ccc(O)cc1)c1ccc(O)cc1
Human hepatotoxicity		1		CCC(=C(CC)c1ccc(O)cc1)c1ccc(O)cc1
Human hepatotoxicity		1		O=C(O)c1cc(-c2ccc(F)cc2F)ccc1O
Human hepatotoxicity		1		O=C1c2ccccc2CN2C(=O)c3ccccc3CN12
Human hepatotoxicity		1		C[C@H]1O[C@@H](O[C@H]2[C@@H](O)C[C@H](O[C@H]3[C@@H](O)C[C@H](O[C@H]4CC[C@]5(C)[C@H]6C[C@@H](O)[C@]7(C)[C@@H](C8=CC(=O)OC8)CC[C@]7(O)[C@@H]6CC[C@@H]5C4)O[C@@H]3C)O[C@@H]2C)C[C@H](O)[C@@H]1O
Human hepatotoxicity		1		C[C@H](CCc1ccccc1)NC[C@H](O)c1ccc(O)c(C(N)=O)c1
Human hepatotoxicity		1		COc1ccc([C@@H]2Sc3ccccc3N(CCN(C)C)C(=O)[C@@H]2OC(C)=O)cc1
Human hepatotoxicity		1		CN(C)CCOC(c1ccccc1)c1ccccc1
Human hepatotoxicity		1		CN(C)CCCN1c2ccccc2C(C)(C)c2ccccc21
Human hepatotoxicity		1		C/C(C(=O)O)=C(/C)C(=O)O
Human hepatotoxicity		1		CC(C1=C(CCN(C)C)Cc2ccccc21)c1ccccn1
Human hepatotoxicity		1		C1COCCO1
Human hepatotoxicity		1		O=C1c2ccccc2C(=O)C1C(=O)C(c1ccccc1)c1ccccc1
Human hepatotoxicity		1		OC(CCCN1CCCCC1)(c1ccccc1)c1ccccc1
Human hepatotoxicity		1		O=C(Cc1ccc(-c2ccccc2)cc1)Nc1ccccn1
Human hepatotoxicity		1		c1ccc(Sc2ccccc2)cc1
Human hepatotoxicity		1		CN1CCC(OC(c2ccccc2)c2ccccc2)CC1
Human hepatotoxicity		1		OCCN(CCO)c1nc(N2CCCCC2)c2nc(N(CCO)CCO)nc(N3CCCCC3)c2n1
Human hepatotoxicity		1		c1cc[n+]2c(c1)-c1cccc[n+]1CC2
Human hepatotoxicity		1		CC(C)N(CCC(C(N)=O)(c1ccccc1)c1ccccn1)C(C)C
Human hepatotoxicity		1		O=S(=O)(O)OCCOc1ccc(Cl)cc1Cl
Human hepatotoxicity		1		CCN(CC)C(=S)SSC(=S)N(CC)CC
Human hepatotoxicity		1		CCCC(CCC)C(=O)O
Human hepatotoxicity		1		CCCCC(CC)COC(=O)CC(C(=O)OCC(CC)CCCC)S(=O)(=O)O
Human hepatotoxicity		1		CN(CCOc1ccc(NS(C)(=O)=O)cc1)CCc1ccc(NS(C)(=O)=O)cc1
Human hepatotoxicity		1		Oc1nc2ccccc2n1CCCN1CCC(n2c(O)nc3cc(Cl)ccc32)CC1
Human hepatotoxicity		1		COc1cc2c(cc1OC)C(=O)C(CC1CCN(Cc3ccccc3)CC1)C2
Human hepatotoxicity		1		CC(O)C1C(=O)N2C(C(=O)O)=C(SC3CNC(CNS(N)(=O)=O)C3)C(C)C12
Human hepatotoxicity		1		CCN[C@H]1C[C@H](C)S(=O)(=O)c2sc(S(N)(=O)=O)cc21
Human hepatotoxicity		1		CN(C)CC/C=C1/c2ccccc2CSc2ccccc21
Human hepatotoxicity		1		CCN1CC(CCN2CCOCC2)C(c2ccccc2)(c2ccccc2)C1=O
Human hepatotoxicity		1		COc1cc2nc(N3CCN(C(=O)C4COc5ccccc5O4)CC3)nc(N)c2cc1OC
Human hepatotoxicity		1		CN(C)CC/C=C1\c2ccccc2COc2ccccc21
Human hepatotoxicity		1		COc1cccc2c1C(=O)c1c(O)c3c(c(O)c1C2=O)C[C@](O)(C(=O)CO)C[C@@H]3O[C@H]1C[C@H](N)[C@H](O)[C@H](C)O1
Human hepatotoxicity		1		C[C@H]1c2cccc(O)c2C(=O)C2=C(O)[C@]3(O)C(O)=C(C(N)=O)C(=O)[C@@H](N(C)C)[C@@H]3[C@@H](O)[C@@H]21
Human hepatotoxicity		1		CN(C)CCOC(C)(c1ccccc1)c1ccccn1
Human hepatotoxicity		1		CCC(=C(c1ccc(OCCN(C)C)cc1)c1cccc(O)c1)c1ccccc1
Human hepatotoxicity		1		CCCCCc1cc(O)c2c(c1)OC(C)(C)[C@@H]1CCC(C)=C[C@@H]21
Human hepatotoxicity		1		CCCCc1oc2ccc(NS(C)(=O)=O)cc2c1C(=O)c1ccc(OCCCN(CCCC)CCCC)cc1
Human hepatotoxicity		1		CN1c2c(oc(=O)n(-c3ccccn3)c2=O)-c2ccccc2S1(=O)=O
Human hepatotoxicity		1		CC(C)(Oc1ccc(Cl)cc1)C(=O)Oc1ccc(Cl)cc1
Human hepatotoxicity		1		C[C@]12CC[C@H]3[C@@H](CC[C@H]4NC(=O)C=C[C@]34C)[C@@H]1CC[C@@H]2C(=O)Nc1cc(C(F)(F)F)ccc1C(F)(F)F
Human hepatotoxicity		1		CC(=O)[C@H]1CC[C@H]2[C@@H]3C=CC4=CC(=O)CC[C@@]4(C)[C@@H]3CC[C@]12C
Human hepatotoxicity		1		CC(C)(C(=O)O)c1ccc(C(=O)CCCN2CCC(OC(c3ccccc3)c3ccccc3)CC2)cc1
Human hepatotoxicity		1		N=C(N)Nc1nc(CSCCN=CNS(=O)(=O)c2ccc(Br)cc2)cs1
Human hepatotoxicity		1		CCC(Cc1cnc2nc(N)nc(N)c2n1)c1ccc(C(=O)NC(CCC(=O)O)C(=O)O)cc1
Human hepatotoxicity		1		O=C(O)CN(CCN(CC(=O)O)CC(=O)O)CC(=O)O
Human hepatotoxicity		1		O=C1Nc2ccc(Cl)cc2[C@@](C#CC2CC2)(C(F)(F)F)O1
Human hepatotoxicity		1		NCCCC(N)(C(=O)O)C(F)F
Human hepatotoxicity		1		CN1CCC[C@@H]1Cc1c[nH]c2ccc(CCS(=O)(=O)c3ccccc3)cc12
Human hepatotoxicity		1		Cc1ccc(-n2nc(C)c(N=Nc3cccc(-c4cccc(C(=O)O)c4)c3O)c2O)cc1C
Human hepatotoxicity		1		CCOCCn1c(N2CCCN(C)CC2)nc2ccccc21
Human hepatotoxicity		1		Nc1nc(=O)n([C@@H]2CS[C@H](CO)O2)cc1F
Human hepatotoxicity		1		CCOC(=O)[C@H](CCc1ccccc1)N[C@@H](C)C(=O)N1CCC[C@H]1C(=O)O
Human hepatotoxicity		1		C[C@H](N[C@@H](CCc1ccccc1)C(=O)O)C(=O)N1CCC[C@H]1C(=O)O
Human hepatotoxicity		1		COc1ccc(C(=O)Nc2ccccc2CCC2CCCCN2C)cc1
Human hepatotoxicity		1		FC(F)OC(F)(F)C(F)Cl
Human hepatotoxicity		1		CCn1cc(C(=O)O)c(=O)c2cc(F)c(N3CCNCC3)nc21
Human hepatotoxicity		1		CSc1ccc(C(=O)c2[nH]c(O)nc2C)cc1
Human hepatotoxicity		1		CCN(CC)C(=O)C(C#N)=Cc1cc(O)c(O)c([N+](=O)[O-])c1
Human hepatotoxicity		1		C=C1[C@@H](n2cnc3c(O)nc(N)nc32)C[C@H](O)[C@H]1CO
Human hepatotoxicity		1		CNC(=O)c1ccc(N2C(=S)N(c3ccc(C#N)c(C(F)(F)F)c3)C(=O)C2(C)C)cc1F
Human hepatotoxicity		1		CC(=Cc1ccccc1)C=C1SC(=S)N(CC(=O)O)C1=O
Human hepatotoxicity		1		CN[C@@H](C)[C@@H](O)c1ccccc1
Human hepatotoxicity		1		NC1=NCC2c3ccccc3Cc3ccccc3N12
Human hepatotoxicity		1		NS(=O)(=O)c1cc2c(cc1Cl)NC(CSCC(F)(F)F)NS2(=O)=O
Human hepatotoxicity		1		COC(=O)[C@@H]1CC2=CC(=O)CC[C@]2(C)[C@@]23O[C@@H]2C[C@@]2(C)[C@@H](CC[C@@]24CCC(=O)O4)[C@H]13
Human hepatotoxicity		1		CCCCC[C@H](O)/C=C/[C@H]1[C@H](O)C[C@@H]2O/C(=C\CCCC(=O)O)C[C@@H]21
Human hepatotoxicity		1		CCCCc1ncc(C=C(Cc2cccs2)C(=O)O)n1Cc1ccc(C(=O)O)cc1
Human hepatotoxicity		1		CCC(C)(C)C1C(=O)N2CCCC2C2(O)OC(NC(=O)C3CC4c5cccc6[nH]cc(c56)CC4N(C)C3)(C(C)C)C(=O)N12
Human hepatotoxicity		1		C=C1C[C@@H]2CC[C@@]34C[C@H]5O[C@H]6[C@@H](O3)[C@H]3O[C@H](CC[C@@H]3O[C@H]6[C@H]5O4)CC(=O)C[C@H]3[C@H](C[C@H]4O[C@@H](CC[C@@H]1O2)C[C@@H](C)C4=C)O[C@H](C[C@H](O)CN)[C@@H]3OC
Human hepatotoxicity		1		C#Cc1cccc(Nc2ncnc3cc(OCCOC)c(OCCOC)cc23)c1
Human hepatotoxicity		1		C[C@@H](O)[C@H]1C(=O)N2C(C(=O)O)=C(S[C@@H]3CN[C@H](C(=O)Nc4cccc(C(=O)O)c4)C3)[C@H](C)[C@H]12
Human hepatotoxicity		1		CC[C@H]1OC(=O)[C@H](C)[C@@H](O[C@H]2C[C@@](C)(OC)[C@@H](O)[C@H](C)O2)[C@H](C)[C@@H](O[C@@H]2O[C@H](C)C[C@H](N(C)C)[C@H]2O)[C@](C)(O)C[C@@H](C)C(=O)[C@H](C)[C@@H](O)[C@]1(C)O
Human hepatotoxicity		1		CC(=O)O[C@H]1Cc2ccccc2N(C(N)=O)c2ccccc21
Human hepatotoxicity		1		COc1ccc2[nH]c(S(=O)Cc3ncc(C)c(OC)c3C)nc2c1
Human hepatotoxicity		1		Clc1ccc2c(c1)C(c1ccccc1)=NCc1nncn1-2
Human hepatotoxicity		1		C[C@]12CC[C@@H]3c4ccc(O)cc4CC[C@H]3[C@@H]1CC[C@@H]2O[C@@H]1O[C@H](C(=O)O)[C@@H](O)[C@H](O)[C@H]1O
Human hepatotoxicity		1		CC(=O)Oc1ccc2c(c1)CC[C@@H]1[C@@H]2CC[C@]2(C)[C@@H](O)CC[C@@H]12
Human hepatotoxicity		1		C[C@]12CC[C@@H]3c4ccc(O)cc4CC[C@H]3[C@@H]1CC[C@@H]2OC(=O)CCC1CCCC1
Human hepatotoxicity		1		CCCCC(=O)O[C@H]1CC[C@H]2[C@@H]3CCc4cc(O)ccc4[C@H]3CC[C@@]12C
Human hepatotoxicity		1		C[C@]12CC[C@@H]3c4ccc(O)cc4CC[C@H]3[C@@H]1CC[C@@H]2O
Human hepatotoxicity		1		C[C@]12CC[C@@H]3c4ccc(OC(=O)N(CCCl)CCCl)cc4CC[C@H]3[C@@H]1CC[C@@H]2O
Human hepatotoxicity		1		C[C@]12CC[C@@H]3c4ccc(OC(=O)N(CCCl)CCCl)cc4CC[C@H]3[C@@H]1CC[C@@H]2OP(=O)(O)O
Human hepatotoxicity		1		C[C@]12CC[C@@H]3c4ccc(O)cc4CC[C@H]3[C@@H]1CCC2=O
Human hepatotoxicity		1		C[C@]12CC[C@@H]3c4ccc(OS(=O)(=O)O)cc4CC[C@H]3[C@@H]1CCC2=O
Human hepatotoxicity		1		CN1CCN(C(=O)OC2c3nccnc3C(=O)N2c2ccc(Cl)cn2)CC1
Human hepatotoxicity		1		O=C(Cn1ccnc1[N+](=O)[O-])NCCO
Human hepatotoxicity		1		C=C(CC)C(=O)c1ccc(OCC(=O)O)c(Cl)c1Cl
Human hepatotoxicity		1		CC[C@@H](CO)NCCN[C@@H](CC)CO
Human hepatotoxicity		1		C#C[C@]1(O)CC[C@H]2[C@@H]3CCc4cc(O)ccc4[C@H]3CC[C@@]21C
Human hepatotoxicity		1		CCc1cc(C(N)=S)ccn1
Human hepatotoxicity		1		CCN(CC)C(C)CN1c2ccccc2Sc2ccccc21
Human hepatotoxicity		1		CCC1(C)CC(=O)NC1=O
Human hepatotoxicity		1		CCBr
Human hepatotoxicity		1		OCCCl
Human hepatotoxicity		1		BrCCBr
Human hepatotoxicity		1		C1CN1
Human hepatotoxicity		1		CC(O)(P(=O)(O)O)P(=O)(O)O
Human hepatotoxicity		1		CCc1cccc2c3c([nH]c12)C(CC)(CC(=O)O)OCC3
Human hepatotoxicity		1		O=C(OCCOCCO)c1ccccc1Nc1cccc(C(F)(F)F)c1
Human hepatotoxicity		1		CC(C)(Oc1ccc(Cl)cc1)C(=O)OCCOC(=O)c1cccnc1
Human hepatotoxicity		1		CCOC(=O)c1cncn1[C@H](C)c1ccccc1
Human hepatotoxicity		1		C#CC1(O)CCC2C3CCC4=CC(=O)CCC4C3C(=C)CC21CC
Human hepatotoxicity		1		COc1cc([C@@H]2c3cc4c(cc3[C@@H](O[C@@H]3O[C@@H]5CO[C@@H](C)O[C@H]5[C@H](O)[C@H]3O)[C@H]3COC(=O)[C@H]23)OCO4)cc(OC)c1O
Human hepatotoxicity		1		COc1cc(C2c3cc4c(cc3C(OC3OC5COC(C)OC5C(O)C3O)C3COC(=O)C23)OCO4)cc(OC)c1OP(=O)(O)O
Human hepatotoxicity		1		Cc1cc(C#N)cc(C)c1Oc1nc(Nc2ccc(C#N)cc2)nc(N)c1Br
Human hepatotoxicity		1		CCOC(=O)C=C(C)C=CC=C(C)C=Cc1c(C)cc(OC)c(C)c1C
Human hepatotoxicity		1		CC[C@@]1(C)C(=O)OCc2c1cc1n(c2=O)Cc2c-1nc1cc(F)c(C)c3c1c2[C@@H](N)CC3
Human hepatotoxicity		1		C=C1C[C@@H]2[C@H](CC[C@]3(C)C(=O)CC[C@@H]23)[C@@]2(C)C=CC(=O)C=C12
Human hepatotoxicity		1		O=C(c1cc(O)c(O)c(O)c1)c1ccc(O)c(O)c1O
Human hepatotoxicity		1		CC1=C(CC(=O)O)c2cc(F)ccc2C1=Cc1ccc(S(C)(=O)=O)cc1
Human hepatotoxicity		1		O=C1[C@H](CC[C@H](O)c2ccc(F)cc2)[C@@H](c2ccc(O)cc2)N1c1ccc(F)cc1
Human hepatotoxicity		1		CCOC(=O)Nc1ccc(NCc2ccc(F)cc2)cc1N
Human hepatotoxicity		1		CN1CCC(Nc2ncc3ncnc(Nc4ccc(F)c(Cl)c4)c3n2)CC1
Human hepatotoxicity		1		CC(=O)OCC(CCn1cnc2cnc(N)nc21)COC(C)=O
Human hepatotoxicity		1		N=C(N)Nc1nc(CSCCC(=N)NS(N)(=O)=O)cs1
Human hepatotoxicity		1		CN(C)CCOc1ccc(/C(=C(/CCCl)c2ccccc2)c2ccccc2)cc1
Human hepatotoxicity		1		Cc1nc(-c2ccc(OCC(C)C)c(C#N)c2)sc1C(=O)O
Human hepatotoxicity		1		NC(=O)OCC(COC(N)=O)c1ccccc1
Human hepatotoxicity		1		O=C(O)Cc1ccc(-c2ccccc2)cc1
Human hepatotoxicity		1		CCOC(O)=C1C(C)=NC(C)=C(C(=O)OC)C1c1cccc(Cl)c1Cl
Human hepatotoxicity		1		O=C(O)CCC(=O)c1ccc(-c2ccccc2)cc1
Human hepatotoxicity		1		O=C(O)Cc1ccccc1Oc1ccc(Cl)cc1Cl
Human hepatotoxicity		1		O=C(O)Cc1csc(-c2ccc(Cl)cc2)n1
Human hepatotoxicity		1		CCN[C@@H](C)Cc1cccc(C(F)(F)F)c1
Human hepatotoxicity		1		CC(C)(Oc1ccc(C(O)c2ccc(Cl)cc2)cc1)C(=O)O
Human hepatotoxicity		1		CC(C)OC(=O)C(C)(C)Oc1ccc(C(=O)c2ccc(Cl)cc2)cc1
Human hepatotoxicity		1		Oc1ccc(C2CNCCc3c2cc(O)c(O)c3Cl)cc1
Human hepatotoxicity		1		CC(C(=O)O)c1cccc(Oc2ccccc2)c1
Human hepatotoxicity		1		CC(Cc1ccc(O)cc1)NCC(O)c1cc(O)cc(O)c1
Human hepatotoxicity		1		CC(C=CC1=C(C)CCCC1(C)C)=CC=CC(C)=CC(=O)Nc1ccc(O)cc1
Human hepatotoxicity		1		CCC(=O)N(c1ccccc1)C1CCN(CCc2ccccc2)CC1
Human hepatotoxicity		1		O=C(O)Cc1sc(-c2ccccc2)nc1-c1ccc(Cl)cc1
Human hepatotoxicity		1		CC(C)=CCC1C(=O)N(c2ccccc2)N(c2ccccc2)C1=O
Human hepatotoxicity		1		O=C(O)[C@H](O)[C@@H](O)[C@H](O)[C@H](O)CO
Human hepatotoxicity		1		CC(C)C(=O)Oc1ccc(CO)cc1[C@H](CCN(C(C)C)C(C)C)c1ccccc1
Human hepatotoxicity		1		CC(C)(C(=O)O)c1ccc(C(O)CCCN2CCC(C(O)(c3ccccc3)c3ccccc3)CC2)cc1
Human hepatotoxicity		1		NC(=O)[C@@H]1C[C@]2(NC(=O)NC2=O)c2cc(F)ccc2O1
Human hepatotoxicity		1		CC(C)(C)NC(=O)[C@H]1CC[C@H]2[C@@H]3CC[C@H]4NC(=O)C=C[C@]4(C)[C@H]3CC[C@]12C
Human hepatotoxicity		1		CCCCCCCCc1ccc(CCC(N)(CO)CO)cc1
Human hepatotoxicity		1		O=C(COc1ccc(Cl)cc1)N1CCN(Cc2ccc3c(c2)OCO3)CC1
Human hepatotoxicity		1		O=C(NCC1CCCCN1)c1cc(OCC(F)(F)F)ccc1OCC(F)(F)F
Human hepatotoxicity		1		CN1CCN(c2c(F)cc3c(=O)c(C(=O)O)cn(CCF)c3c2F)CC1
Human hepatotoxicity		1		O=C(OCC(O)CO)c1ccccc1Nc1ccnc2c(C(F)(F)F)cccc12
Human hepatotoxicity		1		CO[C@]1(NC(=O)CSC(F)F)C(=O)N2C(C(=O)O)=C(CSc3nnnn3CCO)CO[C@@H]21
Human hepatotoxicity		1		Cn1cc(S(C)=O)c(=O)c2ccc(F)cc21
Human hepatotoxicity		1		COC(=O)Nc1nc2cc(C(=O)c3ccc(F)cc3)ccc2[nH]1
Human hepatotoxicity		1		Cc1onc(-c2c(F)cccc2Cl)c1C(=O)N[C@@H]1C(=O)N2[C@@H](C(=O)O)C(C)(C)S[C@H]12
Human hepatotoxicity		1		OC(Cn1cncn1)(Cn1cncn1)c1ccc(F)cc1F
Human hepatotoxicity		1		Nc1nc(O)ncc1F
Human hepatotoxicity		1		Nc1nc(F)nc2c1ncn2C1OC(COP(=O)(O)O)C(O)C1O
Human hepatotoxicity		1		O=C(O)c1ccccc1Nc1cccc(C(F)(F)F)c1
Human hepatotoxicity		1		O=C1c2ccccc2C(=O)C1c1ccc(F)cc1
Human hepatotoxicity		1		CCOC(=O)c1ncn2c1CN(C)C(=O)c1cc(F)ccc1-2
Human hepatotoxicity		1		CC1CCc2cc(F)cc3c(=O)c(C(=O)O)cn1c23
Human hepatotoxicity		1		Fc1ccc(C(c2ccc(F)cc2)N2CCN(CC=Cc3ccccc3)CC2)cc1
Human hepatotoxicity		1		CN1C(=O)CN=C(c2ccccc2F)c2cc([N+](=O)[O-])ccc21
Human hepatotoxicity		1		C[C@H](C(=O)O)c1ccc2oc(-c3ccc(F)cc3)nc2c1
Human hepatotoxicity		1		O=C(O)c1ccccc1-c1c2ccc(=O)cc-2oc2cc(O)ccc12
Human hepatotoxicity		1		Oc1ncc(F)c(O)n1
Human hepatotoxicity		1		CNCCC(Oc1ccc(C(F)(F)F)cc1)c1ccccc1
Human hepatotoxicity		1		C[C@]1(O)CC[C@H]2[C@@H]3CCC4=CC(=O)CC[C@]4(C)[C@@]3(F)[C@@H](O)C[C@@]21C
Human hepatotoxicity		1		CCCCCCCCCC(=O)OCCN1CCN(CCCN2c3ccccc3Sc3ccc(C(F)(F)F)cc32)CC1
Human hepatotoxicity		1		CCCCCCC(=O)OCCN1CCN(CCCN2c3ccccc3Sc3ccc(C(F)(F)F)cc32)CC1
Human hepatotoxicity		1		OCCN1CCN(CCCN2c3ccccc3Sc3ccc(C(F)(F)F)cc32)CC1
Human hepatotoxicity		1		C[C@]12C[C@H](O)[C@H]3[C@@H](C[C@H](F)C4=CC(=O)C=C[C@@]43C)[C@@H]1CC[C@]2(O)C(=O)CO
Human hepatotoxicity		1		Cc1ccc2c(-c3ccc(F)cc3)nc(=O)n(C(C)C)c2c1
Human hepatotoxicity		1		CCN(CC)CCN1C(=O)CN=C(c2ccccc2F)c2cc(Cl)ccc21
Human hepatotoxicity		1		CC(C(=O)O)c1ccc(-c2ccccc2)c(F)c1
Human hepatotoxicity		1		O=C1NCN(c2ccccc2)C12CCN(CCCC(c1ccc(F)cc1)c1ccc(F)cc1)CC2
Human hepatotoxicity		1		CC(C)C(=O)Nc1ccc([N+](=O)[O-])c(C(F)(F)F)c1
Human hepatotoxicity		1		CCC(=O)O[C@]1(C(=O)SCF)[C@H](C)C[C@H]2[C@@H]3C[C@H](F)C4=CC(=O)C=C[C@]4(C)[C@@]3(F)[C@@H](O)C[C@@]21C
Human hepatotoxicity		1		CC(C)n1c(/C=C/[C@H](O)C[C@H](O)CC(=O)O)c(-c2ccc(F)cc2)c2ccccc21
Human hepatotoxicity		1		COCCCC/C(=N\OCCN)c1ccc(C(F)(F)F)cc1
Human hepatotoxicity		1		Cc1cn[nH]c1
Human hepatotoxicity		1		CC(C)CN(C[C@@H](OP(=O)(O)O)[C@H](Cc1ccccc1)NC(=O)O[C@H]1CCOC1)S(=O)(=O)c1ccc(N)cc1
Human hepatotoxicity		1		C[C@@H](O[C@H]1OCCN(Cc2nc(O)n(P(=O)(O)O)n2)[C@H]1c1ccc(F)cc1)c1cc(C(F)(F)F)cc(C(F)(F)F)c1
Human hepatotoxicity		1		O=C(O)P(=O)(O)O
Human hepatotoxicity		1		C[C@@H]1O[C@@H]1P(=O)(O)O
Human hepatotoxicity		1		CCC(=O)O[C@@H](OP(=O)(CCCCc1ccccc1)CC(=O)N1C[C@H](C2CCCCC2)C[C@H]1C(=O)O)C(C)C
Human hepatotoxicity		1		O=C1NC(c2ccccc2)(c2ccccc2)C(=O)N1COP(=O)(O)O
Human hepatotoxicity		1		CCOP(=O)(OCC)C(C)NC(=O)N(CCCl)N=O
Human hepatotoxicity		1		CN[C@@H]1CCc2[nH]c3ccc(C(N)=O)cc3c2C1
Human hepatotoxicity		1		C[C@]12CC[C@@H]3c4ccc(O)cc4C[C@@H](CCCCCCCCC[S+](O)CCCC(F)(F)C(F)(F)F)[C@H]3[C@@H]1CC[C@@H]2O
Human hepatotoxicity		1		NS(=O)(=O)c1cc(C(=O)O)c(NCc2ccco2)cc1Cl
Human hepatotoxicity		1		CC(=O)O[C@H]1C[C@@]2(C)[C@@H](C[C@@H](O)[C@H]3[C@@]4(C)CC[C@@H](O)[C@@H](C)[C@@H]4CC[C@@]32C)C1=C(CCC=C(C)C)C(=O)O
Human hepatotoxicity		1		NCC1(CC(=O)O)CCCCC1
Human hepatotoxicity		1		CC(OC(=O)NCC1(CC(=O)O)CCCCC1)OC(=O)C(C)C
Human hepatotoxicity		1		CCOC(=O)c1ccc(OC(=O)CCCCCN=C(N)N)cc1
Human hepatotoxicity		1		CNC(=O)CN(CCN(CCN(CC(=O)O)CC(=O)NC)CC(=O)O)CC(=O)O
Human hepatotoxicity		1		O=C(O)CN(CCN(CC(=O)O)C[C@H](COP(=O)(O)OC1CCC(c2ccccc2)(c2ccccc2)CC1)N(CC(=O)O)CC(=O)O)CC(=O)O
Human hepatotoxicity		1		O=C(O)CN(CCN(CC(=O)O)CC(=O)O)CCN(CC(=O)O)CC(=O)O
Human hepatotoxicity		1		COCCNC(=O)CN(CCN(CCN(CC(=O)O)CC(=O)NCCOC)CC(=O)O)CC(=O)O
Human hepatotoxicity		1		CCOc1ccc(CC(CN(CCN(CC(=O)O)CC(=O)O)CC(=O)O)N(CC(=O)O)CC(=O)O)cc1
Human hepatotoxicity		1		COc1ccc2c3c1O[C@H]1C[C@@H](O)C=C[C@@]31CCN(C)C2
Human hepatotoxicity		1		Nc1nc(O)c2ncn(COC(CO)CO)c2n1
Human hepatotoxicity		1		C[C@H]1NCc2cc(-c3ccc4c(=O)c(C(=O)O)cn(C5CC5)c4c3OC(F)F)ccc21
Human hepatotoxicity		1		COc1c(N2CCNC(C)C2)c(F)cc2c(=O)c(C(=O)O)cn(C3CC3)c12
Human hepatotoxicity		1		COc1cc2ncnc(Nc3ccc(F)c(Cl)c3)c2cc1OCCCN1CCOCC1
Human hepatotoxicity		1		Nc1ccn([C@@H]2O[C@H](CO)[C@@H](O)C2(F)F)c(=O)n1
Human hepatotoxicity		1		Cc1ccc(C)c(OCCCC(C)(C)C(=O)O)c1
Human hepatotoxicity		1		CO/N=C1/CN(c2nc3c(cc2F)c(=O)c(C(=O)O)cn3C2CC2)CC1CN
Human hepatotoxicity		1		CN[C@H](C)[C@@H]1CC[C@@H](N)[C@@H](O[C@@H]2[C@@H](N)C[C@@H](N)[C@H](O[C@H]3OC[C@](C)(O)[C@H](NC)[C@H]3O)[C@H]2O)O1
Human hepatotoxicity		1		C#C[C@]1(O)C=C[C@H]2[C@@H]3CCC4=CC(=O)CC[C@@H]4[C@H]3CC[C@@]21CC
Human hepatotoxicity		1		O=C(OCC(O)CO)c1ccccc1Nc1ccnc2cc(Cl)ccc12
Human hepatotoxicity		1		Cc1ccc(NC(=O)c2ccc(CN3CCN(C)CC3)cc2)cc1Nc1nccc(-c2cccnc2)n1
Human hepatotoxicity		1		CC(C)c1nc(-c2ccccc2)cc(-c2ccc(F)cc2)c1C=CC1CC(O)CC(=O)O1
Human hepatotoxicity		1		Cc1ccc(S(=O)(=O)NC(=O)NN2CC3CCCC3C2)cc1
Human hepatotoxicity		1		CCc1c(C)cn(C(=O)NCCc2ccc(S(=O)(=O)NC(=O)N[C@H]3CC[C@H](C)CC3)cc2)c1O
Human hepatotoxicity		1		Cc1cnc(C(=O)NCCc2ccc(S(=O)(=O)NC(=O)NC3CCCCC3)cc2)cn1
Human hepatotoxicity		1		COc1ccc2c(c1)c(CC(=O)NC(C=O)C(O)C(O)C(O)CO)c(C)n2C(=O)c1ccc(Cl)cc1
Human hepatotoxicity		1		CCC1(c2ccccc2)CCC(=O)NC1=O
Human hepatotoxicity		1		COc1ccc(Cl)cc1C(=O)NCCc1ccc(S(=O)(=O)NC(=O)NC2CCCCC2)cc1
Human hepatotoxicity		1		C[N+]1(C)CCC(OC(=O)C(O)(c2ccccc2)C2CCCC2)C1
Human hepatotoxicity		1		CN1[C@H]2CCC[C@@H]1C[C@@H](NC(=O)c1nn(C)c3ccccc13)C2
Human hepatotoxicity		1		Cc1c(F)c(N2CCNC(C)C2)cc2c1c(=O)c(C(=O)O)cn2C1CC1
Human hepatotoxicity		1		COC1=CC(=O)C[C@@H](C)[C@@]12Oc1c(Cl)c(OC)cc(OC)c1C2=O
Human hepatotoxicity		1		N=C(N)NC(=O)Cc1c(Cl)cccc1Cl
Human hepatotoxicity		1		N=C(N)N
Human hepatotoxicity		1		O=C1CN=C(c2ccccc2)c2cc(Cl)ccc2N1CC(F)(F)F
Human hepatotoxicity		1		CCCCN(CCCC)CCC(O)c1cc2c(Cl)cc(Cl)cc2c2cc(C(F)(F)F)ccc12
Human hepatotoxicity		1		O=C(CCCN1CCC(O)(c2ccc(Cl)cc2)CC1)c1ccc(F)cc1
Human hepatotoxicity		1		CCCCCCCCCC(=O)OC1(c2ccc(Cl)cc2)CCN(CCCC(=O)c2ccc(F)cc2)CC1
Human hepatotoxicity		1		FC(F)(F)C(Cl)Br
Human hepatotoxicity		1		C=CC1=C(C)c2cc3nc(cc4[nH]c(cc5[nH]c(cc1n2)c(C)c5C=C)c(C)c4CCC(=O)O)C(CCC(=O)O)=C3C
Human hepatotoxicity		1		ClC1=C(Cl)C2(Cl)C3C(Cl)C=CC3C1(Cl)C2(Cl)Cl
Human hepatotoxicity		1		CC1(C)S[C@@H]2[C@H](N3C(=O)[C@@H](c4ccccc4)NC3(C)C)C(=O)N2[C@H]1C(=O)O
Human hepatotoxicity		1		CCN(CC)CCNc1ccc(CO)c2sc3ccccc3c(=O)c12
Human hepatotoxicity		1		NNc1nncc2ccccc12
Human hepatotoxicity		1		NS(=O)(=O)c1cc2c(cc1Cl)NCNS2(=O)=O
Human hepatotoxicity		1		COc1ccc2c3c1O[C@H]1C(=O)CC[C@H]4[C@@H](C2)N(C)CC[C@]314
Human hepatotoxicity		1		C[C@@]12CCC(=O)C=C1CC[C@@H]1[C@@H]2[C@@H](O)C[C@]2(C)[C@H]1CC[C@@]2(O)C(=O)CO
Human hepatotoxicity		1		CC(=O)OCC(=O)[C@@]1(O)CC[C@H]2[C@@H]3CCC4=CC(=O)CC[C@]4(C)[C@H]3[C@@H](O)C[C@@]21C
Human hepatotoxicity		1		CCCC(=O)O[C@@]1(C(=O)CO)CC[C@H]2[C@@H]3CCC4=CC(=O)CC[C@@]4(C)[C@H]3[C@@H](O)C[C@]21C
Human hepatotoxicity		1		C[C@]12C[C@H](O)[C@H]3[C@@H](CCC4=CC(=O)CC[C@@]43C)[C@@H]1CC[C@]2(O)C(=O)COC(=O)CCC1CCCC1
Human hepatotoxicity		1		CCCC(=O)O[C@]1(C(=O)COC(=O)CC)CC[C@H]2[C@@H]3CCC4=CC(=O)CC[C@]4(C)[C@H]3[C@@H](O)C[C@@]21C
Human hepatotoxicity		1		C[C@]12C[C@H](O)[C@H]3[C@@H](CCC4=CC(=O)CC[C@@]43C)[C@@H]1CC[C@]2(O)C(=O)COP(=O)(O)O
Human hepatotoxicity		1		C[C@]12C[C@H](O)[C@H]3[C@@H](CCC4=CC(=O)CC[C@@]43C)[C@@H]1CC[C@]2(O)C(=O)COC(=O)CCC(=O)O
Human hepatotoxicity		1		CCCCC(=O)O[C@]1(C(=O)CO)CC[C@H]2[C@@H]3CCC4=CC(=O)CC[C@]4(C)[C@H]3[C@@H](O)C[C@@]21C
Human hepatotoxicity		1		NS(=O)(=O)c1cc2c(cc1C(F)(F)F)NCNS2(=O)=O
Human hepatotoxicity		1		CN1CC[C@]23c4c5ccc(O)c4O[C@H]2C(=O)CC[C@H]3[C@H]1C5
Human hepatotoxicity		1		CCC1CN2CCC1CC2C(O)c1ccnc2ccc(OC)cc12
Human hepatotoxicity		1		CCN(CCO)CCCC(C)Nc1ccnc2cc(Cl)ccc12
Human hepatotoxicity		1		NC(=O)NO
Human hepatotoxicity		1		OCCOCCN1CCN(C(c2ccccc2)c2ccc(Cl)cc2)CC1
Human hepatotoxicity		1		CCCCCN(C)CCC(O)(P(=O)(O)O)P(=O)(O)O
Human hepatotoxicity		1		CC(C)Cc1ccc(CC(=O)O)cc1
Human hepatotoxicity		1		CC(C)Cc1ccc([C@@H](C)C(=O)O)cc1
Human hepatotoxicity		1		CC(C)Cc1ccc(C(C)C(=O)NO)cc1
Human hepatotoxicity		1		CC(=O)[C@]1(O)Cc2c(O)c3c(c(O)c2[C@@H](O[C@H]2C[C@H](N)[C@H](O)[C@H](C)O2)C1)C(=O)c1ccccc1C3=O
Human hepatotoxicity		1		O=P1(NCCCl)OCCCN1CCCl
Human hepatotoxicity		1		COc1cc(C(C)=O)ccc1OCCCN1CCC(c2noc3cc(F)ccc23)CC1
Human hepatotoxicity		1		CC#CCC(C)[C@H](O)C=C[C@@H]1[C@H]2CC(=CCCCC(=O)O)C[C@H]2C[C@H]1O
Human hepatotoxicity		1		CCOC(=O)[C@H](CCc1ccccc1)N[C@@H](C)C(=O)N1C(=O)N(C)C[C@H]1C(=O)O
Human hepatotoxicity		1		CC(O)C1C(=O)N2C(C(=O)O)=C(SCCN=CN)CC12
Human hepatotoxicity		1		CN(C)CCCN1c2ccccc2CCc2ccccc21
Human hepatotoxicity		1		C[N+](C)([O-])CCCN1c2ccccc2CCc2ccccc21
Human hepatotoxicity		1		CC(C)Cn1cnc2c(N)nc3ccccc3c21
Human hepatotoxicity		1		O=C1NC(=O)C2(N1)c1cc(F)ccc1-c1ccc(F)cc12
Human hepatotoxicity		1		Nc1cc(-c2ccncc2)cnc1O
Human hepatotoxicity		1		CCc1cc2c(cc1CC)CC(NC[C@H](O)c1ccc(O)c3nc(O)ccc13)C2
Human hepatotoxicity		1		CC1(c2ccccc2)Cc2cc(OCC(=O)O)c(Cl)c(Cl)c2C1=O
Human hepatotoxicity		1		CC1Cc2ccccc2N1NC(=O)c1ccc(Cl)c(S(N)(=O)=O)c1
Human hepatotoxicity		1		C1=Cc2ccccc2C1
Human hepatotoxicity		1		CC(C)(C)NC(=O)C1CN(Cc2cccnc2)CCN1C[C@@H](O)C[C@@H](Cc1ccccc1)C(=O)NC1c2ccccc2C[C@@H]1O
Human hepatotoxicity		1		COc1ccc2c(c1)c(CC(=O)O)c(C)n2C(=O)c1ccc(Cl)cc1
Human hepatotoxicity		1		CC(=O)N(CC(C)C(=O)O)c1c(I)cc(I)c(N)c1I
Human hepatotoxicity		1		CC(=O)NCc1c(I)c(NC(C)=O)c(I)c(C(=O)O)c1I
Human hepatotoxicity		1		IC(I)I
Human hepatotoxicity		1		CN(C(=O)CO)c1c(I)c(C(=O)NCC(O)CO)c(I)c(C(=O)NCC(O)CO)c1I
Human hepatotoxicity		1		C[C@H](O)C(=O)Nc1c(I)c(C(=O)NC(CO)CO)c(I)c(C(=O)NC(CO)CO)c1I
Human hepatotoxicity		1		CCC(Cc1c(I)cc(I)c(N)c1I)C(=O)O
Human hepatotoxicity		1		COCC(=O)Nc1c(I)c(C(=O)NCC(O)CO)c(I)c(C(=O)N(C)CC(O)CO)c1I
Human hepatotoxicity		1		CNC(=O)c1c(I)c(NC(C)=O)c(I)c(C(=O)O)c1I
Human hepatotoxicity		1		CC(=O)N(CC(O)CO)c1c(I)c(C(=O)NCCO)c(I)c(C(=O)NCC(O)CO)c1I
Human hepatotoxicity		1		CC(C)[N+]1(C)C2CCC1CC(OC(=O)C(CO)c1ccccc1)C2
Human hepatotoxicity		1		CN(C)CCCn1c2c(c3ccccc31)CCCCCC2
Human hepatotoxicity		1		CC(C)NNC(=O)c1ccncc1
Human hepatotoxicity		1		CCCCC1=NC2(CCCC2)C(=O)N1Cc1ccc(-c2ccccc2-c2nn[nH]n2)cc1
Human hepatotoxicity		1		CCc1c2c(nc3ccc(OC(=O)N4CCC(N5CCCCC5)CC4)cc13)-c1cc3c(c(=O)n1C2)COC(=O)[C@@]3(O)CC
Human hepatotoxicity		1		OC[C@H]1O[C@H](O[C@]2(CO)O[C@H](CO)[C@@H](O)[C@@H]2O)[C@H](O)[C@@H](O)[C@@H]1O
Human hepatotoxicity		1		CC(C)Nc1ncccn1
Human hepatotoxicity		1		CN[C@@H]1[C@@H](O)[C@@H](O[C@@H]2[C@@H](O)[C@H](O[C@H]3O[C@H](CN)[C@@H](O)[C@H](O)[C@H]3O)[C@@H](N)C[C@H]2NC(=O)C(O)CN)OC[C@]1(C)O
Human hepatotoxicity		1		Cc1cc(C(=O)NNCc2ccccc2)no1
Human hepatotoxicity		1		FC(F)OC(Cl)C(F)(F)F
Human hepatotoxicity		1		NNC(=O)c1ccncc1
Human hepatotoxicity		1		O=[N+]([O-])O[C@H]1COC2C1OC[C@H]2O[N+](=O)[O-]
Human hepatotoxicity		1		O=[N+]([O-])O[C@@H]1CO[C@@H]2[C@@H](O)CO[C@H]12
Human hepatotoxicity		1		CC1=C(/C=C/C(C)=C\C=C\C(C)=C\C(=O)O)C(C)(C)CCC1
Human hepatotoxicity		1		Cc1cc(NC(=O)C2=C(O)c3ccccc3S(=O)(=O)N2C)no1
Human hepatotoxicity		1		COC(=O)c1c(C)nc(C)c(C(=O)OC(C)C)c1-c1cccc2c1NON2
Human hepatotoxicity		1		CCC(C)n1ncn(-c2ccc(N3CCN(c4ccc(OC[C@H]5CO[C@](Cn6cncn6)(c6ccc(Cl)cc6Cl)O5)cc4)CC3)cc2)c1=O
Human hepatotoxicity		1		COc1cc2c(cc1OC)CC(=O)N(CCCN(C)CC1Cc3cc(OC)c(OC)cc31)CC2
Human hepatotoxicity		1		CC(C)(C)c1cc(C(C)(C)C)c(NC(=O)c2cnc3ccccc3c2O)cc1O
Human hepatotoxicity		1		COC1=Cc2ccccc2/C(=C\C(=O)O)c2ccsc21
Human hepatotoxicity		1		CC(=Cc1csc(C)n1)[C@@H]1C[C@@H]2O[C@]2(C)CCC[C@H](C)[C@H](O)[C@@H](C)C(=O)C(C)(C)[C@@H](O)CC(=O)N1
Human hepatotoxicity		1		CC(=O)CCC1C(=O)N(c2ccccc2)N(c2ccccc2)C1=O
Human hepatotoxicity		1		CNC1(c2ccccc2Cl)CCCCC1=O
Human hepatotoxicity		1		CC(=O)N1CCN(c2ccc(OC[C@H]3CO[C@](Cn4ccnc4)(c4ccc(Cl)cc4Cl)O3)cc2)CC1
Human hepatotoxicity		1		CC(C(=O)O)c1cccc(C(=O)c2ccccc2)c1
Human hepatotoxicity		1		O=C(c1ccccc1)c1ccc2n1CCC2C(=O)O
Human hepatotoxicity		1		CN1CCC(=C2c3ccccc3CC(=O)c3sccc32)CC1
Human hepatotoxicity		1		CCOC(=O)C1=C(C)N=C(C)C(=C(O)OCC)C1c1ccccc1C=CC(=O)OC(C)(C)C
Human hepatotoxicity		1		COC[C@@H](NC(C)=O)C(=O)NCc1ccccc1
Human hepatotoxicity		1		OC[C@H]1O[C@](O)(CO)[C@@H](O)[C@@H]1O[C@@H]1O[C@H](CO)[C@H](O)[C@H](O)[C@H]1O
Human hepatotoxicity		1		Nc1ccn([C@@H]2CS[C@H](CO)O2)c(=O)n1
Human hepatotoxicity		1		Nc1nnc(-c2cccc(Cl)c2Cl)c(N)n1
Human hepatotoxicity		1		CS(=O)(=O)CCNCc1ccc(-c2ccc3ncnc(Nc4ccc(OCc5cccc(F)c5)c(Cl)c4)c3c2)o1
Human hepatotoxicity		1		Oc1ccc2c(c1)CC[C@H](c1ccccc1)[C@@H]2c1ccc(OCCN2CCCC2)cc1
Human hepatotoxicity		1		NCCNC(=O)c1ccc(Cl)cn1
Human hepatotoxicity		1		Cc1oncc1C(=O)Nc1ccc(C(F)(F)F)cc1
Human hepatotoxicity		1		Nc1cccc2c1CN(C1CCC(=O)NC1=O)C2=O
Human hepatotoxicity		1		COC(O)=C1C(C)=NC(C)=C(C(=O)OC(C)(C)CN(C)CCC(c2ccccc2)c2ccccc2)C1c1cccc([N+](=O)[O-])c1
Human hepatotoxicity		1		CCSCC[C@H](N)C(=O)O
Human hepatotoxicity		1		N#Cc1ccc(C(c2ccc(C#N)cc2)n2cncn2)cc1
Human hepatotoxicity		1		Nc1nc(O)c2c(n1)NC[C@H](CNc1ccc(C(=O)N[C@@H](CCC(=O)O)C(=O)O)cc1)N2C=O
Human hepatotoxicity		1		c1ccc([C@H]2CN3CCSC3=N2)cc1
Human hepatotoxicity		1		CC[C@@H](C(N)=O)N1CCCC1=O
Human hepatotoxicity		1		C[C@@H]1CN([C@H]2CC[C@](C#N)(c3ccc(F)cc3)CC2)CC[C@]1(C(=O)O)c1ccccc1
Human hepatotoxicity		1		C[N+](C)(C)C[C@@H](O)CC(=O)O
Human hepatotoxicity		1		N[C@@H](Cc1ccc(O)c(O)c1)C(=O)O
Human hepatotoxicity		1		C[C@H]1COc2c(N3CCN(C)CC3)c(F)cc3c(=O)c(C(=O)O)cn1c23
Human hepatotoxicity		1		CC[C@H](OC(C)=O)C(C[C@H](C)N(C)C)(c1ccccc1)c1ccccc1
Human hepatotoxicity		1		C#C[C@]1(O)CC[C@H]2[C@@H]3CCC4=CC(=O)CC[C@@H]4[C@H]3CC[C@@]21CC
Human hepatotoxicity		1		Clc1cccc(C(c2ccc3[nH]cnc3c2)n2ccnc2)c1
Human hepatotoxicity		1		CCN(CC)CC(=O)Nc1c(C)cccc1C
Human hepatotoxicity		1		Cc1cccc(C)c1NC(=O)CN1CCN(CCCC(c2ccc(F)cc2)c2ccc(F)cc2)CC1
Human hepatotoxicity		1		O=C(O)Cn1cc(Cc2nc3c(F)c(F)cc(F)c3s2)c2ccccc21
Human hepatotoxicity		1		CN1CCC(OC(=O)C(Oc2ccc(Cl)cc2)Oc2ccc(Cl)cc2)CC1
Human hepatotoxicity		1		CC#CCn1c(N2CCC[C@@H](N)C2)nc2c1c(=O)n(Cc1nc(C)c3ccccc3n1)c(=O)n2C
Human hepatotoxicity		1		CCC[C@@H]1C[C@@H](C(=O)N[C@H]([C@@H](C)O)[C@H]2O[C@H](SC)[C@H](O)[C@@H](O)[C@H]2O)N(C)C1
Human hepatotoxicity		1		CC(=O)NC[C@H]1CN(c2ccc(N3CCOCC3)c(F)c2)C(=O)O1
Human hepatotoxicity		1		N[C@@H](Cc1cc(I)c(Oc2ccc(O)c(I)c2)c(I)c1)C(=O)O
Human hepatotoxicity		1		C[C@@H](Cc1ccccc1)NC(=O)[C@@H](N)CCCCN
Human hepatotoxicity		1		NCCCC[C@H](N[C@@H](CCc1ccccc1)C(=O)O)C(=O)N1CCC[C@H]1C(=O)O
Human hepatotoxicity		1		CN(CCCN1c2ccccc2CCc2ccccc21)CC(=O)c1ccc(Cl)cc1
Human hepatotoxicity		1		CCn1cc(C(=O)O)c(=O)c2cc(F)c(N3CCNC(C)C3)c(F)c21
Human hepatotoxicity		1		O=NN(CCCl)C(=O)NC1CCCCC1
Human hepatotoxicity		1		O=C(O)Cc1cn(-c2ccccc2)nc1-c1ccc(Cl)cc1
Human hepatotoxicity		1		O=C(O)c1nn(Cc2ccc(Cl)cc2Cl)c2ccccc12
Human hepatotoxicity		1		CN(C)C(=O)C(CCN1CCC(O)(c2ccc(Cl)cc2)CC1)(c1ccccc1)c1ccccc1
Human hepatotoxicity		1		Cc1cccc(C)c1OCC(=O)N[C@@H](Cc1ccccc1)[C@@H](O)C[C@H](Cc1ccccc1)NC(=O)[C@H](C(C)C)N1CCCNC1=O
Human hepatotoxicity		1		CN1CCN(/C=C2\N=C3CN=C(c4ccccc4Cl)c4cc([N+](=O)[O-])ccc4N3C2=O)CC1
Human hepatotoxicity		1		N[C@@H](C(=O)N[C@@H]1C(=O)N2C(C(=O)O)=C(Cl)CC[C@H]12)c1ccccc1
Human hepatotoxicity		1		CCOC(=O)N1CCC(=C2c3ccc(Cl)cc3CCc3cccnc32)CC1
Human hepatotoxicity		1		O=C1Nc2ccc(Cl)cc2C(c2ccccc2Cl)=NC1O
Human hepatotoxicity		1		C[C@H]1CNCCc2ccc(Cl)cc21
Human hepatotoxicity		1		CN1C(=O)C(O)N=C(c2ccccc2Cl)c2cc(Cl)ccc21
Human hepatotoxicity		1		CN1C(C(=O)Nc2ccccn2)=C(O)c2sc(Cl)cc2S1(=O)=O
Human hepatotoxicity		1		CCCCc1nc(Cl)c(CO)n1Cc1ccc(-c2ccccc2-c2nn[nH]n2)cc1
Human hepatotoxicity		1		CC[C@H](C)C(=O)O[C@H]1C[C@@H](C)C=C2C=C[C@H](C)[C@H](CC[C@@H]3C[C@@H](O)CC(=O)O3)[C@H]21
Human hepatotoxicity		1		CN1CCN(C2=Nc3ccccc3Oc3ccc(Cl)cc32)CC1
Human hepatotoxicity		1		CC(C(=O)O)c1ccc(CC2CCCC2=O)cc1
Human hepatotoxicity		1		CCCCC(F)(F)C1(O)CCC2C(CC(=O)C2CCCCCCC(=O)O)O1
Human hepatotoxicity		1		Cc1ccc(Nc2c(F)cccc2Cl)c(CC(=O)O)c1
Human hepatotoxicity		1		O=C1C2C(C(=O)N1C[C@@H]1CCCC[C@H]1CN1CCN(c3nsc4ccccc34)CC1)[C@@H]1CC[C@H]2C1
Human hepatotoxicity		1		COC(O)=C1C(C)=NC(C)=C(C(=O)OCCN2CCN(C(c3ccccc3)c3ccccc3)CC2)C1c1cccc([N+](=O)[O-])c1
Human hepatotoxicity		1		OC[C@@H](O)[C@@H](O)[C@H](O)[C@H](O)CO
Human hepatotoxicity		1		CNCCC[C@]12CC[C@H](c3ccccc31)c1ccccc12
Human hepatotoxicity		1		Cc1nnc(C(C)C)n1[C@H]1C[C@@H]2CC[C@H](C1)N2CC[C@H](NC(=O)C1CCC(F)(F)CC1)c1ccccc1
Human hepatotoxicity		1		CNC(=O)[C@@H](NC(=O)[C@H](CC(C)C)[C@H](O)C(=O)NO)C(C)(C)C
Human hepatotoxicity		1		CC(NN)c1ccccc1
Human hepatotoxicity		1		COC(=O)Nc1nc2cc(C(=O)c3ccccc3)ccc2[nH]1
Human hepatotoxicity		1		CN1CCc2c(c3ccccc3n2Cc2ccccc2)C1
Human hepatotoxicity		1		CCC(C)C(C)(COC(N)=O)COC(N)=O
Human hepatotoxicity		1		CCC(C)C(C)C1Nc2cc(Cl)c(S(N)(=O)=O)cc2S(=O)(=O)N1
Human hepatotoxicity		1		CN(CCCl)CCCl
Human hepatotoxicity		1		C=C1c2c(Cl)ccc(O)c2C(O)=C2C(=O)[C@]3(O)C(O)=C(C(N)=O)C(=O)[C@@H](N(C)C)[C@@H]3[C@@H](O)[C@H]12
Human hepatotoxicity		1		Cc1ccc(Cl)c(Nc2ccccc2C(=O)O)c1Cl
Human hepatotoxicity		1		CC(=O)C1(O)CCC2C3CC(C)C4=CC(=O)CCC4(C)C3CCC21C
Human hepatotoxicity		1		CC(=O)O[C@@]1(C(C)=O)CC[C@H]2[C@@H]3C[C@H](C)C4=CC(=O)CC[C@@]4(C)[C@H]3CC[C@]21C
Human hepatotoxicity		1		Cc1cccc(Nc2ccccc2C(=O)O)c1C
Human hepatotoxicity		1		O[C@@H](c1cc(C(F)(F)F)nc2c(C(F)(F)F)cccc12)[C@H]1CCCCN1
Human hepatotoxicity		1		CC(=O)C1(O)CCC2C3C=C(C)C4=CC(=O)CCC4(C)C3CCC21C
Human hepatotoxicity		1		CC(=O)O[C@]1(C(C)=O)CC[C@H]2[C@@H]3C=C(C)C4=CC(=O)CC[C@]4(C)[C@H]3CC[C@@]21C
Human hepatotoxicity		1		CNC[C@H](O)[C@@H](O)[C@H](O)[C@H](O)CO
Human hepatotoxicity		1		COc1ccc2[nH]cc(CCNC(C)=O)c2c1
Human hepatotoxicity		1		CN(C)CCC=C1c2ccccc2C(C)(C)c2ccccc21
Human hepatotoxicity		1		Cc1cnc(NC(=O)C2=C(O)c3ccccc3S(=O)(=O)N2C)s1
Human hepatotoxicity		1		N[C@@H](Cc1ccc(N(CCCl)CCCl)cc1)C(=O)O
Human hepatotoxicity		1		CC12CC3CC(C)(C1)CC(N)(C3)C2
Human hepatotoxicity		1		Cc1cc(OP(=O)(O)O)c2ccccc2c1OP(=O)(O)O
Human hepatotoxicity		1		CC1=CC(=O)c2ccccc2C1=O
Human hepatotoxicity		1		CCN(CC)CCCC(C)Nc1c2ccc(Cl)cc2nc2ccc(OC)cc12
Human hepatotoxicity		1		CN1CCCC(CN2c3ccccc3Sc3ccccc32)C1
Human hepatotoxicity		1		CCC1(c2ccccc2)NC(=O)N(C)C1=O
Human hepatotoxicity		1		CCC1(c2ccccc2)C(=O)NC(=O)N(C)C1=O
Human hepatotoxicity		1		Cc1cccc(C)c1NC(=O)C1CCCCN1C
Human hepatotoxicity		1		CCCC(C)(COC(N)=O)COC(N)=O
Human hepatotoxicity		1		c1ccc2c(c1)Sc1ccccc1N2CC1CN2CCC1CC2
Human hepatotoxicity		1		Sc1[nH]cnc2ncnc1-2
Human hepatotoxicity		1		C[C@@H](O)[C@H]1C(=O)N2C(C(=O)O)=C(S[C@@H]3CN[C@H](C(=O)N(C)C)C3)[C@H](C)[C@H]12
Human hepatotoxicity		1		Nc1ccc(O)c(C(=O)O)c1
Human hepatotoxicity		1		O=S(=O)(O)CCS
Human hepatotoxicity		1		CN1CCCCC1CCN1c2ccccc2Sc2ccc(S(C)=O)cc21
Human hepatotoxicity		1		Cc1c(N(C)CS(=O)(=O)O)c(=O)n(-c2ccccc2)n1C
Human hepatotoxicity		1		Nc1cccc([N+](=O)[O-])c1
Human hepatotoxicity		1		CC(C)NCC(O)c1cc(O)cc(O)c1
Human hepatotoxicity		1		C[C@H](N)[C@H](O)c1cccc(O)c1
Human hepatotoxicity		1		Cc1cc(C)cc(OCC2CNC(=O)O2)c1
Human hepatotoxicity		1		CN1CC(CNC(=O)OCc2ccccc2)CC2c3cccc4c3c(cn4C)CC21
Human hepatotoxicity		1		CN(C)C(=N)N=C(N)N
Human hepatotoxicity		1		CCC(=O)C(CC(C)N(C)C)(c1ccccc1)c1ccccc1
Human hepatotoxicity		1		CN[C@@H](C)Cc1ccccc1
Human hepatotoxicity		1		C[C@]12C=CC(=O)C=C1CC[C@@H]1[C@@H]2CC[C@@]2(C)[C@H]1CC[C@]2(C)O
Human hepatotoxicity		1		CN(C)CCN(Cc1cccs1)c1ccccn1
Human hepatotoxicity		1		CC(=O)N=c1sc(S(N)(=O)=O)nn1C
Human hepatotoxicity		1		CN1CCC(CN2c3ccccc3Sc3ccccc32)C1
Human hepatotoxicity		1		C1N2CN3CN1CN(C2)C3
Human hepatotoxicity		1		CC(=O)OC1CCC2C3CCC4CC(=O)C=C(C)C4(C)C3CCC12C
Human hepatotoxicity		1		COc1cccc(OC)c1C(=O)N[C@@H]1C(=O)N2[C@@H](C(=O)O)C(C)(C)S[C@H]12
Human hepatotoxicity		1		Cn1ccnc1S
Human hepatotoxicity		1		COc1ccccc1OCC(O)COC(N)=O
Human hepatotoxicity		1		C=CCC1(C(C)C#CCC)C(=O)NC(=O)N(C)C1=O
Human hepatotoxicity		1		CNC(=O)ON=C(C)SC
Human hepatotoxicity		1		CN(Cc1cnc2nc(N)nc(N)c2n1)c1ccc(C(=O)N[C@@H](CCC(=O)O)C(=O)O)cc1
Human hepatotoxicity		1		COc1ccc2c(c1)N(CC(C)CN(C)C)c1ccccc1S2
Human hepatotoxicity		1		COc1c2occc2cc2ccc(=O)oc12
Human hepatotoxicity		1		COc1ccc(C(c2ccc(OC)cc2)C(Cl)(Cl)Cl)cc1
Human hepatotoxicity		1		COC(F)(F)C(Cl)Cl
Human hepatotoxicity		1		CN1C(=O)CC(C)(c2ccccc2)C1=O
Human hepatotoxicity		1		CN1C(CCl)Nc2cc(Cl)c(S(N)(=O)=O)cc2S1(=O)=O
Human hepatotoxicity		1		COC(=O)CCC(=O)CN
Human hepatotoxicity		1		COC(C)(C)C
Human hepatotoxicity		1		CNc1ccccc1
Human hepatotoxicity		1		C[C@](N)(Cc1ccc(O)c(O)c1)C(=O)O
Human hepatotoxicity		1		CC[C@@H](CO)NC(=O)[C@@H]1C=C2c3cccc4[nH]cc(c34)C[C@H]2N(C)C1
Human hepatotoxicity		1		C[N+]1(CC2CC2)CC[C@]23c4c5ccc(O)c4O[C@H]2C(=O)CC[C@@]3(O)[C@H]1C5
Human hepatotoxicity		1		CC(=O)OCC(=O)C1(O)CCC2C3CC(C)C4=CC(=O)C=CC4(C)C3C(O)CC21C
Human hepatotoxicity		1		C[C@H]1C[C@H]2[C@@H]3CC[C@](O)(C(=O)COC(=O)CCC(=O)O)[C@@]3(C)C[C@H](O)[C@@H]2[C@@]2(C)C=CC(=O)C=C12
Human hepatotoxicity		1		C[C@H]1C[C@@H]2[C@H]([C@@H](O)C[C@]3(C)[C@H]2CC[C@@]3(O)C(=O)CO)[C@]2(C)C=CC(=O)C=C12
Human hepatotoxicity		1		COC(=O)c1ccccc1O
Human hepatotoxicity		1		C[C@]1(O)CC[C@H]2[C@@H]3CCC4=CC(=O)CC[C@]4(C)[C@H]3CC[C@@]21C
Human hepatotoxicity		1		CCC1(CC)C(=O)NCC(C)C1=O
Human hepatotoxicity		1		CC[C@@H](CO)NC(=O)[C@@H]1C=C2c3cccc4c3c(cn4C)C[C@H]2N(C)C1
Human hepatotoxicity		1		Cc1cc2c(cc1S(N)(=O)=O)S(=O)(=O)CCC2
Human hepatotoxicity		1		CCN(CC)CCNC(=O)c1cc(Cl)c(N)cc1OC
Human hepatotoxicity		1		Cc1ccccc1N1C(=O)c2cc(S(N)(=O)=O)c(Cl)cc2NC1C
Human hepatotoxicity		1		COCCc1ccc(OCC(O)CNC(C)C)cc1
Human hepatotoxicity		1		Cc1ncc([N+](=O)[O-])n1CCO
Human hepatotoxicity		1		CC(C)(C(=O)c1cccnc1)c1cccnc1
Human hepatotoxicity		1		C[C@](N)(Cc1ccc(O)cc1)C(=O)O
Human hepatotoxicity		1		CC[C@H](C)C(=O)O[C@H]1C[C@@H](C)C[C@@H]2C=C[C@H](C)[C@H](CC[C@@H]3C[C@@H](O)CC(=O)O3)[C@@H]12
Human hepatotoxicity		1		CC1COC2(c3ccccc3Cl)c3cc(Cl)ccc3NC(=O)CN12
Human hepatotoxicity		1		Cc1cccc(C)c1OCC(C)N
Human hepatotoxicity		1		CC1(C)S[C@@H]2[C@H](NC(=O)[C@H](NC(=O)N3CCN(S(C)(=O)=O)C3=O)c3ccccc3)C(=O)N2[C@H]1C(=O)O
Human hepatotoxicity		1		CN1CCN2c3ccccc3Cc3ccccc3C2C1
Human hepatotoxicity		1		COCC(=O)O[C@]1(CCN(C)CCCc2nc3ccccc3[nH]2)CCc2cc(F)ccc2[C@@H]1C(C)C
Human hepatotoxicity		1		Clc1ccc(COC(Cn2ccnc2)c2ccc(Cl)cc2Cl)c(Cl)c1
Human hepatotoxicity		1		Cc1ncc2n1-c1ccc(Cl)cc1C(c1ccccc1F)=NC2
Human hepatotoxicity		1		CC#C[C@]1(O)CC[C@H]2[C@@H]3CCC4=CC(=O)CCC4=C3[C@@H](c3ccc(N(C)C)cc3)C[C@]21C
Human hepatotoxicity		1		OCCN1C[C@H](O)[C@@H](O)[C@H](O)[C@H]1CO
Human hepatotoxicity		1		CCCCN1C[C@H](O)[C@@H](O)[C@H](O)[C@H]1CO
Human hepatotoxicity		1		CCN(CC)C(=O)[C@@]1(c2cccs2)C[C@H]1CN
Human hepatotoxicity		1		Cc1nc(O)c(C#N)cc1-c1ccncc1
Human hepatotoxicity		1		CCCCCCCCCCCCCCCCOP(=O)(O)OCC[N+](C)(C)C
Human hepatotoxicity		1		O=C1CC2(C(=O)N1)C(=O)N(Cc1ccc(Br)cc1F)C(=O)c1ccc(F)cc12
Human hepatotoxicity		1		CN(C)c1ccc(O)c2c1C[C@H]1C[C@H]3[C@H](N(C)C)C(=O)C(C(N)=O)=C(O)[C@@]3(O)C(=O)C1=C2O
Human hepatotoxicity		1		Nc1cc(N2CCCCC2)nc(N)[n+]1[O-]
Human hepatotoxicity		1		Nc1nc(CC(=O)Nc2ccc(CCNC[C@H](O)c3ccccc3)cc2)cs1
Human hepatotoxicity		1		CN1CCN2c3ncccc3Cc3ccccc3C2C1
Human hepatotoxicity		1		CCCCC(C)(O)CC=C[C@H]1[C@H](O)CC(=O)[C@@H]1CCCCCCC(=O)OC
Human hepatotoxicity		1		CC(C=NN=C(N)N)=NN=C(N)N
Human hepatotoxicity		1		OC(CBr)C(O)C(O)C(O)CBr
Human hepatotoxicity		1		CO[C@@]12[C@H](COC(N)=O)C3=C(C(=O)C(C)=C(N)C3=O)N1C[C@@H]1N[C@@H]12
Human hepatotoxicity		1		Clc1ccc(C(c2ccccc2Cl)C(Cl)Cl)cc1
Human hepatotoxicity		1		OCCNCC=Nc1ccc(NCCNCCO)c2c(O)c3c(O)ccc(O)c3c(O)c12
Human hepatotoxicity		1		CN(c1nccc(O)n1)C1CCN(c2nc3ccccc3n2Cc2ccc(F)cc2)CC1
Human hepatotoxicity		1		O=C(NCCN1CCOCC1)c1ccc(Cl)cc1
Human hepatotoxicity		1		NC(=O)CS(=O)C(c1ccccc1)c1ccccc1
Human hepatotoxicity		1		CCOC(=O)[C@H](CCc1ccccc1)N[C@@H](C)C(=O)N1Cc2cc(OC)c(OC)cc2C[C@H]1C(=O)O
Human hepatotoxicity		1		CCCCC1C(=O)NN(c2ccccc2)C1=O
Human hepatotoxicity		1		CCc1c(C)[nH]c2c1C(=O)C(CN1CCOCC1)CC2
Human hepatotoxicity		1		C[C@@H]1C[C@H]2[C@@H]3CCC4=CC(=O)C=C[C@]4(C)[C@@]3(Cl)[C@@H](O)C[C@]2(C)[C@@]1(OC(=O)c1ccco1)C(=O)CCl
Human hepatotoxicity		1		CCCCCCCC(=O)OCC(O)CO
Human hepatotoxicity		1		CC/C(=C\C(=O)O)C(=O)O
Human hepatotoxicity		1		CC(C)(O)c1ccccc1CC[C@@H](SCC1(CC(=O)O)CC1)c1cccc(/C=C/c2ccc3ccc(Cl)cc3n2)c1
Human hepatotoxicity		1		CCOC(=O)Nc1ccc2c(c1)N(C(=O)CCN1CCOCC1)c1ccccc1S2
Human hepatotoxicity		1		CN1CC[C@]23c4c5ccc(O)c4O[C@H]2[C@@H](O)C=C[C@H]3[C@H]1C5
Human hepatotoxicity		1		CO[C@@]1(NC(=O)C(C(=O)O)c2ccc(O)cc2)C(=O)N2C(C(=O)O)=C(CSc3nnnn3C)CO[C@@H]21
Human hepatotoxicity		1		COc1c(N2C[C@@H]3CCCN[C@@H]3C2)c(F)cc2c(=O)c(C(=O)O)cn(C3CC3)c12
Human hepatotoxicity		1		CC(=O)Oc1cc(C(C)C)c(OCCN(C)C)cc1C
Human hepatotoxicity		1		COc1nc(C)nc(Cl)c1NC1=NCCN1
Human hepatotoxicity		1		COc1c(C)c2c(c(O)c1CC=C(C)CCC(=O)OCCN1CCOCC1)C(=O)OC2
Human hepatotoxicity		1		COc1c(C)c2c(c(O)c1CC=C(C)CCC(=O)O)C(=O)OC2
Human hepatotoxicity		1		CC(=O)N(C)C
Human hepatotoxicity		1		COc1ccc2cc(CCC(C)=O)ccc2c1
Human hepatotoxicity		1		CC(C)(C)NCC(O)COc1cccc2c1C[C@H](O)[C@H](O)C2
Human hepatotoxicity		1		CCOc1ccc2ccccc2c1C(=O)N[C@@H]1C(=O)N2[C@@H](C(=O)O)C(C)(C)S[C@H]12
Human hepatotoxicity		1		CCN(CC)CCOC(=O)C(Cc1cccc2ccccc12)CC1CCCO1
Human hepatotoxicity		1		CCn1cc(C(=O)O)c(=O)c2ccc(C)nc21
Human hepatotoxicity		1		O=C1CC[C@@]2(O)C3Cc4ccc(O)c5c4[C@@]2(CCN3CC2CC2)[C@H]1O5
Human hepatotoxicity		1		CCCCCCCCCC(=O)O[C@H]1CC[C@H]2[C@@H]3CCC4=CC(=O)CC[C@@H]4[C@H]3CC[C@]12C
Human hepatotoxicity		1		C[C@]12CC[C@@H]3[C@H]4CCC(=O)C=C4CC[C@H]3[C@@H]1CC[C@@H]2O
Human hepatotoxicity		1		COc1ccc2cc([C@H](C)C(=O)O)ccc2c1
Human hepatotoxicity		1		CNS(=O)(=O)CCc1ccc2[nH]cc(C3CCN(C)CC3)c2c1
Human hepatotoxicity		1		CC(C)[C@H]1CC[C@H](C(=O)N[C@H](Cc2ccccc2)C(=O)O)CC1
Human hepatotoxicity		1		OC(CNCC(O)C1CCc2cc(F)ccc2O1)C1CCc2cc(F)ccc2O1
Human hepatotoxicity		1		CCCc1c2oc(C(=O)O)cc(=O)c2cc2c(=O)cc(C(=O)O)n(CC)c12
Human hepatotoxicity		1		CCc1nn(CCCN2CCN(c3cccc(Cl)c3)CC2)c(=O)n1CCOc1ccccc1
Human hepatotoxicity		1		COc1nc(N)nc2c1ncn2[C@@H]1O[C@H](CO)[C@@H](O)[C@@H]1O
Human hepatotoxicity		1		Cc1c(O)cccc1C(=O)N[C@@H](CSc1ccccc1)[C@H](O)CN1C[C@H]2CCCC[C@H]2C[C@H]1C(=O)NC(C)(C)C
Human hepatotoxicity		1		CCN[C@@H]1C[C@H](N)[C@@H](O[C@H]2OC(CN)=CC[C@H]2N)[C@H](O)[C@H]1O[C@H]1OC[C@](C)(O)[C@H](NC)[C@H]1O
Human hepatotoxicity		1		Cc1ccnc2c1NC(=O)c1cccnc1N2C1CC1
Human hepatotoxicity		1		O=C(O)c1cccnc1
Human hepatotoxicity		1		NC(=O)c1cccnc1
Human hepatotoxicity		1		O=C(CCNNC(=O)c1ccncc1)NCc1ccccc1
Human hepatotoxicity		1		COC(O)=C1C(C)=NC(C)=C(C(=O)OCCN(C)Cc2ccccc2)C1c1cccc([N+](=O)[O-])c1
Human hepatotoxicity		1		O=[N+]([O-])c1cc(Cl)cc(-c2cc(Cl)cc([N+](=O)[O-])c2O)c1O
Human hepatotoxicity		1		O=C(Nc1ccc([N+](=O)[O-])cc1Cl)c1cc(Cl)ccc1O
Human hepatotoxicity		1		CC(C)(Oc1ccc(Cl)cc1)C(=O)OCc1cccnc1
Human hepatotoxicity		1		CN1CCC[C@H]1c1cccnc1
Human hepatotoxicity		1		COC(=O)C1=C(C)N=C(C)C(=C(O)OC)C1c1ccccc1[N+](=O)[O-]
Human hepatotoxicity		1		O=C(O)c1cccnc1Nc1cccc(C(F)(F)F)c1
Human hepatotoxicity		1		Cc1cn(-c2cc(NC(=O)c3ccc(C)c(Nc4nccc(-c5cccnc5)n4)c3)cc(C(F)(F)F)c2)cn1
Human hepatotoxicity		1		CC1(C)NC(=O)N(c2ccc([N+](=O)[O-])c(C(F)(F)F)c2)C1=O
Human hepatotoxicity		1		COC(=O)C1=C(C#N)N=C(C)C(=C(O)OC(C)C)C1c1cccc([N+](=O)[O-])c1
Human hepatotoxicity		1		CS(=O)(=O)Nc1ccc([N+](=O)[O-])cc1Oc1ccccc1
Human hepatotoxicity		1		COCCOC(O)=C1C(C)=NC(C)=C(C(=O)OC(C)C)C1c1cccc([N+](=O)[O-])c1
Human hepatotoxicity		1		CN(C)Cc1ccc(CSCCN/C(=C\[N+](=O)[O-])NCc2ccc3c(c2)OCO3)o1
Human hepatotoxicity		1		O=C1NCCN1c1ncc([N+](=O)[O-])s1
Human hepatotoxicity		1		COC(O)=C1C(C)=NC(C)=C(C(=O)OCC(C)C)C1c1ccccc1[N+](=O)[O-]
Human hepatotoxicity		1		CC(=O)Oc1ccccc1C(=O)Nc1ncc([N+](=O)[O-])s1
Human hepatotoxicity		1		O=C1CCCC(=O)C1C(=O)c1ccc(C(F)(F)F)cc1[N+](=O)[O-]
Human hepatotoxicity		1		CN(c1c([N+](=O)[O-])cc([N+](=O)[O-])cc1[N+](=O)[O-])[N+](=O)[O-]
Human hepatotoxicity		1		O=C1CN=C(c2ccccc2)c2cc([N+](=O)[O-])ccc2N1
Human hepatotoxicity		1		Cc1nc([N+](=O)[O-])cn1-c1ccc([N+](=O)[O-])cc1
Human hepatotoxicity		1		CCOC(O)=C1C(C)=NC(C)=C(C(=O)OC)C1c1cccc([N+](=O)[O-])c1
Human hepatotoxicity		1		O=C1CN(/N=C/c2ccc([N+](=O)[O-])o2)C(=O)N1
Human hepatotoxicity		1		O=[N+]([O-])OCC(CO[N+](=O)[O-])O[N+](=O)[O-]
Human hepatotoxicity		1		CN/C(=C\[N+](=O)[O-])NCCSCc1csc(CN(C)C)n1
Human hepatotoxicity		1		Cc1ccc2nc(N)nc(O)c2c1Sc1ccncc1
Human hepatotoxicity		1		CN1Cc2c(N)cccc2C(c2ccccc2)C1
Human hepatotoxicity		1		Fc1ccc(Cn2c(NC3CCNCC3)nc3ccccc32)cc1
Human hepatotoxicity		1		CC[C@]1(O)CC[C@H]2[C@@H]3CCC4=CC(=O)CC[C@@H]4[C@H]3CC[C@@]21C
Human hepatotoxicity		1		C#C[C@]1(OC(C)=O)CC[C@H]2[C@@H]3CCC4=CC(=O)CC[C@@H]4[C@H]3CC[C@@]21C
Human hepatotoxicity		1		C#C[C@]1(O)CC[C@H]2[C@@H]3CCC4=CC(=O)CC[C@@H]4[C@H]3CC[C@@]21C
Human hepatotoxicity		1		CCn1cc(C(=O)O)c(=O)c2cc(F)c(N3CCNCC3)cc21
Human hepatotoxicity		1		CNCCC=C1c2ccccc2CCc2ccccc21
Human hepatotoxicity		1		CO[C@@H]1[C@@H](OC(N)=O)[C@@H](O)[C@H](Oc2ccc3c(O)c(NC(=O)c4ccc(O)c(CC=C(C)C)c4)c(=O)oc3c2C)OC1(C)C
Human hepatotoxicity		1		CN(C)CCON=C1c2ccccc2CCc2ccccc21
Human hepatotoxicity		1		CCCCC(CC)COC(=O)C=Cc1ccc(OC)cc1
Human hepatotoxicity		1		Cc1cc2c(s1)Nc1ccccc1N=C2N1CCN(C)CC1
Human hepatotoxicity		1		CN(C)CC/C=C1/c2ccccc2COc2ccc(CC(=O)O)cc21
Human hepatotoxicity		1		O=C(O)c1cc(N=Nc2ccc(O)c(C(=O)O)c2)ccc1O
Human hepatotoxicity		1		COC(=O)C[C@](O)(CCCC(C)(C)O)C(=O)O[C@@H]1C(OC)=C[C@]23CCCN2CCc2cc4c(cc2[C@H]13)OCO4
Human hepatotoxicity		1		CC/C=C\C/C=C\C/C=C\C/C=C\C/C=C\C/C=C\CCC(=O)OCC
Human hepatotoxicity		1		Cc1nccn1CC1CCc2c(c3ccccc3n2C)C1=O
Human hepatotoxicity		1		CCCCCCCCCCC[C@@H](C[C@@H]1OC(=O)[C@H]1CCCCCC)OC(=O)[C@H](CC(C)C)NC=O
Human hepatotoxicity		1		Cc1ncc([N+](=O)[O-])n1CC(O)CCl
Human hepatotoxicity		1		Clc1ccccc1Cl
Human hepatotoxicity		1		CCOC(=O)C1=C[C@@H](OC(CC)CC)[C@H](NC(C)=O)[C@@H](N)C1
Human hepatotoxicity		1		Cc1onc(-c2ccccc2)c1C(=O)N[C@@H]1C(=O)N2[C@@H](C(=O)O)C(C)(C)S[C@H]12
Human hepatotoxicity		1		COc1ccc2c(c1)c(CC(=O)NO)c(C)n2C(=O)c1ccc(Cl)cc1
Human hepatotoxicity		1		CC(C)NCC1CCc2cc(CO)c([N+](=O)[O-])cc2N1
Human hepatotoxicity		1		C[C@]12COC(=O)C[C@@H]1CC[C@@H]1[C@@H]2CC[C@@]2(C)[C@H]1CC[C@]2(C)O
Human hepatotoxicity		1		O=C(O)CCc1nc(-c2ccccc2)c(-c2ccccc2)o1
Human hepatotoxicity		1		Oc1nc2ccccc2n1CCCN1CCN(C(c2ccccc2)c2ccccc2)CC1
Human hepatotoxicity		1		O=C1Nc2ccc(Cl)cc2C(c2ccccc2)=NC1O
Human hepatotoxicity		1		NC(=O)N1c2ccccc2CC(=O)c2ccccc21
Human hepatotoxicity		1		CCN(CC)CC#CCOC(=O)C(O)(c1ccccc1)C1CCCCC1
Human hepatotoxicity		1		COc1ccc2c3c1O[C@H]1C(=O)CC[C@@]4(O)[C@@H](C2)N(C)CC[C@]314
Human hepatotoxicity		1		C[C@@]12CC(C=O)=C(O)C[C@@H]1CC[C@@H]1[C@@H]2CC[C@]2(C)[C@H]1CC[C@@]2(C)O
Human hepatotoxicity		1		CN1CC[C@]23c4c5ccc(O)c4O[C@H]2C(=O)CC[C@@]3(O)[C@H]1C5
Human hepatotoxicity		1		CCCCC1C(=O)N(c2ccccc2)N(c2ccc(O)cc2)C1=O
Human hepatotoxicity		1		O=C1Nc2ccccc2C1(c1ccc(O)cc1)c1ccc(O)cc1
Human hepatotoxicity		1		Oc1cccc2cccnc12
Human hepatotoxicity		1		CN(C)[C@@H]1C(=O)C(C(N)=O)=C(O)[C@@]2(O)C(O)=C3C(=O)c4c(O)cccc4[C@@](C)(O)[C@H]3[C@H](O)[C@@H]12
Human hepatotoxicity		1		CON=C(N)c1ccc(-c2ccc(-c3ccc(C(N)=NOC)cc3)o2)cc1
Human hepatotoxicity		1		Cc1nc2n(c(=O)c1CCN1CCC(c3noc4cc(F)ccc34)CC1)CCCC2O
Human hepatotoxicity		1		O=C1c2cccc3c2[C@H](CCC3)CN1[C@@H]1CN2CCC1CC2
Human hepatotoxicity		1		NCCC(O)(P(=O)(O)O)P(=O)(O)O
Human hepatotoxicity		1		CC(=O)O[C@H]1C[C@@H]2CC[C@@H]3[C@H](CC[C@@]4(C)[C@H]3C[C@H]([N+]3(C)CCCCC3)[C@@H]4OC(C)=O)[C@@]2(C)C[C@@H]1[N+]1(C)CCCCC1
Human hepatotoxicity		1		COc1ccnc(CS(=O)c2nc3cc(OC(F)F)ccc3[nH]2)c1OC
Human hepatotoxicity		1		COc1ccc(Cc2nccc3cc(OC)c(OC)cc23)cc1OC
Human hepatotoxicity		1		NS(=O)(=O)c1cc2c(cc1Cl)NC(Cc1ccc(F)cc1)NS2(=O)=O
Human hepatotoxicity		1		CCC1(C)OC(=O)N(C)C1=O
Human hepatotoxicity		1		CC(=O)OCC(=O)[C@@]1(O)[C@H](C)C[C@H]2[C@@H]3C[C@H](F)C4=CC(=O)C=C[C@]4(C)[C@H]3[C@@H](O)C[C@@]21C
Human hepatotoxicity		1		CCC(=O)NS(=O)(=O)c1ccc(-c2c(-c3ccccc3)noc2C)cc1
Human hepatotoxicity		1		C[C@@H](C=C[C@@H](C)[C@H]1CC[C@H]2C(=CC=C3C[C@@H](O)C[C@H](O)C3)CCC[C@@]21C)C(C)(C)O
Human hepatotoxicity		1		NC[C@@H]1O[C@H](O[C@@H]2[C@@H](CO)O[C@@H](O[C@@H]3[C@@H](O)[C@H](N)C[C@H](N)[C@H]3O[C@H]3O[C@H](CO)[C@@H](O)[C@H](O)[C@H]3N)[C@@H]2O)[C@H](N)[C@@H](O)[C@@H]1O
Human hepatotoxicity		1		Fc1ccc([C@@H]2CCNC[C@H]2COc2ccc3c(c2)OCO3)cc1
Human hepatotoxicity		1		Cc1ccc(Nc2nccc(N(C)c3ccc4c(C)n(C)nc4c3)n2)cc1S(N)(=O)=O
Human hepatotoxicity		1		C[C@H]1COc2c(C3(N)CC3)c(F)cc3c(=O)c(C(=O)O)cn1c23
Human hepatotoxicity		1		CN(C)c1ccc(N=Nc2ccccc2)cc1
Human hepatotoxicity		1		CCCC[C@@H](O)/C=C(C)/C=C/C=C/C(=O)N1CCCC1=O
Human hepatotoxicity		1		CCn1cc(C(=O)O)c(=O)c2cc(F)c(N3CCN(C)CC3)cc21
Human hepatotoxicity		1		Nc1nc(O)c2c(CCc3ccc(C(=O)N[C@@H](CCC(=O)O)C(=O)O)cc3)c[nH]c2n1
Human hepatotoxicity		1		Nc1nc(O)c(-c2ccccc2)o1
Human hepatotoxicity		1		Nc1nc(O)c2ncn(CCC(CO)CO)c2n1
Human hepatotoxicity		1		CCCCCC1Nc2cc(C(F)(F)F)c(S(N)(=O)=O)cc2S(=O)(=O)N1
Human hepatotoxicity		1		CC(C)(S)[C@@H](N)C(=O)O
Human hepatotoxicity		1		CC1(C)S[C@@H]2[C@H](NC(=O)COc3ccccc3)C(=O)N2[C@H]1C(=O)O
Human hepatotoxicity		1		ClC(Cl)C(Cl)(Cl)Cl
Human hepatotoxicity		1		N=C(N)c1ccc(OCCCCCOc2ccc(C(=N)N)cc2)cc1
Human hepatotoxicity		1		CC(C)=CCN1CC[C@@]2(C)c3cc(O)ccc3C[C@@H]1[C@@H]2C
Human hepatotoxicity		1		CCCC(C)C1(CC)C(=O)NC(=O)NC1=O
Human hepatotoxicity		1		OC[C@H]1O[C@@H](n2cnc3c2NC=NC[C@H]3O)C[C@@H]1O
Human hepatotoxicity		1		CC(=O)CCCCn1c(=O)c2c(ncn2C)n(C)c1=O
Human hepatotoxicity		1		N#Cc1ccccc1-c1cc(-c2ccccn2)cn(-c2ccccc2)c1=O
Human hepatotoxicity		1		CN1CCN(CCCN2c3ccccc3Sc3ccccc32)CC1
Human hepatotoxicity		1		CCCN1C[C@H](CSC)C[C@@H]2c3cccc4[nH]cc(c34)C[C@H]21
Human hepatotoxicity		1		C1CCC(C(CC2CCCCN2)C2CCCCC2)CC1
Human hepatotoxicity		1		N#Cc1ccc2c(c1)N(CCCN1CCC(O)CC1)c1ccccc1S2
Human hepatotoxicity		1		CCC[C@H](N[C@@H](C)C(=O)N1[C@H](C(=O)O)C[C@@H]2CCCC[C@@H]21)C(=O)OCC
Human hepatotoxicity		1		CC1(C)[C@@H](C=C(Cl)Cl)[C@H]1C(=O)OCc1cccc(Oc2ccccc2)c1
Human hepatotoxicity		1		OCCN1CCN(CCCN2c3ccccc3Sc3ccc(Cl)cc32)CC1
Human hepatotoxicity		1		NC(=O)NC(=O)Cc1ccccc1
Human hepatotoxicity		1		Nc1ccc(N=Nc2ccccc2)c(N)n1
Human hepatotoxicity		1		NNCCc1ccccc1
Human hepatotoxicity		1		CN1CCC2=C(C1)C(c1ccccc1)c1ccccc12
Human hepatotoxicity		1		O=C1c2ccccc2C(=O)C1c1ccccc1
Human hepatotoxicity		1		CCC1(c2ccccc2)C(=O)NC(=O)NC1=O
Human hepatotoxicity		1		O=C1OC(c2ccc(O)cc2)(c2ccc(O)cc2)c2ccccc21
Human hepatotoxicity		1		c1ccc2c(c1)Nc1ccccc1S2
Human hepatotoxicity		1		CC(COc1ccccc1)NN
Human hepatotoxicity		1		CCC(c1ccccc1)c1c(O)oc2ccccc2c1=O
Human hepatotoxicity		1		Cc1ccc(N(CC2=NCCN2)c2cccc(O)c2)cc1
Human hepatotoxicity		1		CCCCC1C(=O)N(c2ccccc2)N(c2ccccc2)C1=O
Human hepatotoxicity		1		C[C@H](N)[C@H](O)c1ccccc1
Human hepatotoxicity		1		O=C1NC(=O)C(c2ccccc2)(c2ccccc2)N1
Human hepatotoxicity		1		O=C(O)c1ccccc1C(=O)Nc1ccc(S(=O)(=O)Nc2nccs2)cc1
Human hepatotoxicity		1		CC(C=Cc1c(C)c(O)c2ccccc2c1O)=CCC[C@H](C)CCC[C@H](C)CCCC(C)C
Human hepatotoxicity		1		CC(C)(Oc1ccc(Cl)cc1)C(=O)OCCNC(=O)c1cccnc1
Human hepatotoxicity		1		O=[N+]([O-])c1cc([N+](=O)[O-])c(O)c([N+](=O)[O-])c1
Human hepatotoxicity		1		CC[C@@H]1C(=O)OC[C@@H]1Cc1cncn1C
Human hepatotoxicity		1		Oc1nc2ccccc2n1C1CCN(CCCC(c2ccc(F)cc2)c2ccc(F)cc2)CC1
Human hepatotoxicity		1		CC(N=C(NC#N)Nc1ccncc1)C(C)(C)C
Human hepatotoxicity		1		CC(C)NCC(O)COc1cccc2[nH]ccc12
Human hepatotoxicity		1		CCc1ccc(CCOc2ccc(CC3SC(=O)NC3=O)cc2)nc1
Human hepatotoxicity		1		CCCCC1(CN2CCN(C)CC2)C(=O)N(c2ccccc2)N(c2ccccc2)C1=O
Human hepatotoxicity		1		CCN1CCN(C(=O)N[C@@H](C(=O)N[C@@H]2C(=O)N3[C@@H](C(=O)O)C(C)(C)S[C@H]23)c2ccccc2)C(=O)C1=O
Human hepatotoxicity		1		O=C(CCBr)N1CCN(C(=O)CCBr)CC1
Human hepatotoxicity		1		CN(C)S(=O)(=O)c1ccc2c(c1)N(CCCN1CCC(CCO)CC1)c1ccccc1S2
Human hepatotoxicity		1		COc1cccc2c1C(=O)c1c(O)c3c(c(O)c1C2=O)CC(O)(C(=O)CO)CC3OC1CC(N)C(OC2CCCCO2)C(C)O1
Human hepatotoxicity		1		O=C(O)Cc1nn(-c2ccc(F)cc2)cc1-c1ccc(Cl)cc1
Human hepatotoxicity		1		CC(C)(C)NCC(O)c1ccc(O)c(CO)n1
Human hepatotoxicity		1		Cc1ccc(=O)n(-c2ccccc2)c1
Human hepatotoxicity		1		c1cnc(N2CCN(Cc3ccc4c(c3)OCO4)CC2)nc1
Human hepatotoxicity		1		CC(C)(Oc1ccc(Cl)cc1)C(=O)OCc1cccc(CO)n1
Human hepatotoxicity		1		COc1ccc(OC)c(Cc2cnc3nc(N)nc(N)c3c2C)c1
Human hepatotoxicity		1		CN1C(C(=O)Nc2ccccn2)=C(O)c2ccccc2S1(=O)=O
Human hepatotoxicity		1		CC(C(=O)O)c1ccc(N2CC=CC2)c(Cl)c1
Human hepatotoxicity		1		O=C(O)C[C@H](O)C[C@H](O)/C=C/c1c(C2CC2)nc2ccccc2c1-c1ccc(F)cc1
Human hepatotoxicity		1		NCC=Nc1ccc(NCCN)c2c(O)c3cnccc3c(O)c12
Human hepatotoxicity		1		CN1CCC(=C2c3ccccc3CCc3sccc32)CC1
Human hepatotoxicity		1		c1cc(CN2CCCNCCNCCCNCC2)ccc1CN1CCCNCCNCCCNCC1
Human hepatotoxicity		1		CN1C(CSCC(F)(F)F)Nc2cc(Cl)c(S(N)(=O)=O)cc2S1(=O)=O
Human hepatotoxicity		1		O=C(O)Cc1nn(Cc2ccc(Br)cc2F)c(=O)c2ccccc12
Human hepatotoxicity		1		CCOC(=O)[C@H]1Oc2ccc(Cl)cc2[C@H](C)c2cc(Cl)ccc2O1
Human hepatotoxicity		1		CC[C@@H]([C@H](C)O)n1ncn(-c2ccc(N3CCN(c4ccc(OC[C@@H]5CO[C@@](Cn6cncn6)(c6ccc(F)cc6F)C5)cc4)CC3)cc2)c1=O
Human hepatotoxicity		1		CC(=O)Nc1ccc(OCC(O)CNC(C)C)cc1
Human hepatotoxicity		1		CCC[N+]12[C@H]3C[C@@]45c6ccccc6N(C)[C@H]4[C@@H]1C[C@H](C3[C@H]5O)[C@H](CC)[C@H]2O
Human hepatotoxicity		1		C#CCC(Cc1cnc2nc(N)nc(N)c2n1)c1ccc(C(=O)NC(CCC(=O)O)C(=O)O)cc1
Human hepatotoxicity		1		C[n+]1ccccc1C=NO
Human hepatotoxicity		1		CCO[C@@H]1OC(=O)C[C@@H]1NC(=O)[C@@H]1CCCN2C(=O)CC[C@H](NC(=O)c3nccc4ccccc34)C(=O)N12
Human hepatotoxicity		1		CCCN[C@H]1CCc2nc(N)sc2C1
Human hepatotoxicity		1		O=C(Nc1ccc2c(=O)cc(-c3nn[nH]n3)oc2c1)c1ccc(OCCCCc2ccccc2)cc1
Human hepatotoxicity		1		CC(C(=O)O)c1ccc2c(c1)Cc1cccnc1O2
Human hepatotoxicity		1		CC(=O)Oc1cc2c(s1)CCN(C(C(=O)C1CC1)c1ccccc1F)C2
Human hepatotoxicity		1		CC[C@H](C)C(=O)O[C@H]1C[C@H](O)C=C2C=C[C@H](C)[C@H](CC[C@@H](O)C[C@@H](O)CC(=O)O)[C@H]21
Human hepatotoxicity		1		O=C1CN=C(c2ccccc2)c2cc(Cl)ccc2N1CC1CC1
Human hepatotoxicity		1		O=C(C1CCCCC1)N1CC(=O)N2CCc3ccccc3C2C1
Human hepatotoxicity		1		COc1cc2nc(N3CCN(C(=O)c4ccco4)CC3)nc(N)c2cc1OC
Human hepatotoxicity		1		C[C@]12C[C@H](O)[C@H]3[C@@H](CCC4=CC(=O)C=C[C@@]43C)[C@@H]1CC[C@]2(O)C(=O)CO
Human hepatotoxicity		1		CC(=O)OCC(=O)[C@@]1(O)CC[C@H]2[C@@H]3CCC4=CC(=O)C=C[C@]4(C)[C@H]3[C@@H](O)C[C@@]21C
Human hepatotoxicity		1		C[C@]12C[C@H](O)[C@H]3[C@@H](CCC4=CC(=O)C=C[C@@]43C)[C@@H]1CC[C@]2(O)C(=O)COP(=O)(O)O
Human hepatotoxicity		1		CC(C)(C)CC(=O)OCC(=O)[C@@]1(O)CC[C@H]2[C@@H]3CCC4=CC(=O)C=C[C@]4(C)[C@H]3[C@@H](O)C[C@@]21C
Human hepatotoxicity		1		C[C@]12CC(=O)[C@H]3[C@@H](CCC4=CC(=O)C=C[C@@]43C)[C@@H]1CC[C@]2(O)C(=O)CO
Human hepatotoxicity		1		CC(C)C[C@H](CN)CC(=O)O
Human hepatotoxicity		1		CC(Cc1ccccc1)NCCC(c1ccccc1)c1ccccc1
Human hepatotoxicity		1		COc1cc(NC(C)CCCN)c2ncccc2c1
Human hepatotoxicity		1		CCC1(c2ccccc2)C(=O)NCNC1=O
Human hepatotoxicity		1		CCCN(CCC)S(=O)(=O)c1ccc(C(=O)O)cc1
Human hepatotoxicity		1		CC(C)(Sc1cc(C(C)(C)C)c(O)c(C(C)(C)C)c1)Sc1cc(C(C)(C)C)c(O)c(C(C)(C)C)c1
Human hepatotoxicity		1		CCN(CC)CCNC(=O)c1ccc(N)cc1
Human hepatotoxicity		1		CNNCc1ccc(C(=O)NC(C)C)cc1
Human hepatotoxicity		1		CN1CCN(CCCN2c3ccccc3Sc3ccc(Cl)cc32)CC1
Human hepatotoxicity		1		NC(=O)CCCN=C(c1ccc(Cl)cc1)c1cc(F)ccc1O
Human hepatotoxicity		1		CC(=O)[C@H]1CC[C@H]2[C@@H]3CCC4=CC(=O)CC[C@]4(C)[C@H]3CC[C@]12C
Human hepatotoxicity		1		CC(C)N=C(N)N=C(N)Nc1ccc(Cl)cc1
Human hepatotoxicity		1		CN(C)CCCN1c2ccccc2Sc2ccccc21
Human hepatotoxicity		1		CC(CN1c2ccccc2Sc2ccccc21)N(C)C
Human hepatotoxicity		1		CCCNCC(O)COc1ccccc1C(=O)CCc1ccccc1
Human hepatotoxicity		1		CC(C)c1cccc(C(C)C)c1O
Human hepatotoxicity		1		CC(C)NC[C@H](O)COc1cccc2ccccc12
Human hepatotoxicity		1		CC(Cl)CCl
Human hepatotoxicity		1		CCCc1cc(O)nc(S)n1
Human hepatotoxicity		1		CCCc1cc(C(N)=S)ccn1
Human hepatotoxicity		1		CNCCCC1c2ccccc2C=Cc2ccccc21
Human hepatotoxicity		1		NC(=O)c1cnccn1
Human hepatotoxicity		1		c1ccncc1
Human hepatotoxicity		1		CCc1nc(N)nc(N)c1-c1ccc(Cl)cc1
Human hepatotoxicity		1		Cc1ncc(CSSCc2cnc(C)c(O)c2CO)c(CO)c1O
Human hepatotoxicity		1		Fc1ccccc1C1=NCC(=S)N(CC(F)(F)F)c2ccc(Cl)cc21
Human hepatotoxicity		1		OCCOCCN1CCN(C2=Nc3ccccc3Sc3ccccc32)CC1
Human hepatotoxicity		1		CCOC(=O)[C@H](CCc1ccccc1)N[C@@H](C)C(=O)N1Cc2ccccc2C[C@H]1C(=O)O
Human hepatotoxicity		1		C#C[C@]1(O)CC[C@H]2[C@@H]3CCc4cc(OC5CCCC5)ccc4[C@H]3CC[C@@]21C
Human hepatotoxicity		1		CCC1NC(=O)c2cc(S(N)(=O)=O)c(Cl)cc2N1
Human hepatotoxicity		1		C=C[C@H]1CN2CC[C@H]1C[C@H]2[C@H](O)c1ccnc2ccc(OC)cc12
Human hepatotoxicity		1		COCCCOc1ccnc(CS(=O)c2nc3ccccc3[nH]2)c1C
Human hepatotoxicity		1		O=C(c1ccc(OCCN2CCCCC2)cc1)c1c(-c2ccc(O)cc2)sc2cc(O)ccc12
Human hepatotoxicity		1		Cc1nnc(C(=O)NC(C)(C)c2nc(C(=O)NCc3ccc(F)cc3)c(O)c(=O)n2C)o1
Human hepatotoxicity		1		Cc1nc(O)c2cc(CN(C)c3ccc(C(=O)N[C@@H](CCC(=O)O)C(=O)O)s3)ccc2n1
Human hepatotoxicity		1		CCC(=O)NCCC1CCc2ccc3c(c21)CCO3
Human hepatotoxicity		1		CCOC(=O)[C@H](CCc1ccccc1)N[C@@H](C)C(=O)N1[C@H](C(=O)O)C[C@@H]2CCC[C@@H]21
Human hepatotoxicity		1		O=C1C[C@@]2(C(=O)N1)C(=O)N(Cc1ccc(Br)cc1F)C(=O)c1cccn12
Human hepatotoxicity		1		CNC(=C[N+](=O)[O-])NCCSCc1ccc(CN(C)C)o1
Human hepatotoxicity		1		COc1ccccc1OCC(O)CN1CCN(CC(=O)Nc2c(C)cccc2C)CC1
Human hepatotoxicity		1		C#CCN[C@@H]1CCc2ccccc21
Human hepatotoxicity		1		CNC(=O)c1cc(Oc2ccc(NC(=O)Nc3ccc(Cl)c(C(F)(F)F)c3)c(F)c2)ccn1
Human hepatotoxicity		1		CC(Cc1ccccc1)(NC(=O)CN)c1ccccc1
Human hepatotoxicity		1		CCC(=O)N(c1ccccc1)C1(C(=O)OC)CCN(CCC(=O)OC)CC1
Human hepatotoxicity		1		CCOc1cc(CC(=O)N[C@@H](CC(C)C)c2ccccc2N2CCCCC2)ccc1C(=O)O
Human hepatotoxicity		1		C=C[C@]1(C)C[C@@H](OC(=O)CSC2C[C@@H]3CC[C@H](C2)N3C)[C@]2(C)[C@H](C)CC[C@]3(CCC(=O)[C@H]32)[C@@H](C)[C@@H]1O
Human hepatotoxicity		1		CC1=C(/C=C/C(C)=C/C=C/C(C)=C/CO)C(C)(C)CCC1
Human hepatotoxicity		1		NC(=O)c1ncn([C@@H]2O[C@H](CO)[C@@H](O)[C@H]2O)n1
Human hepatotoxicity		1		CO[C@H]1C=CO[C@@]2(C)Oc3c(C)c(O)c4c(O)c(c5c(nc6cc(C)ccn65)c4c3C2=O)NC(=O)C(C)=CC=C[C@H](C)[C@H](O)[C@@H](C)[C@@H](O)[C@@H](C)[C@H](OC(C)=O)[C@@H]1C
Human hepatotoxicity		1		Cc1cc(/C=C/C#N)cc(C)c1Nc1ccnc(Nc2ccc(C#N)cc2)n1
Human hepatotoxicity		1		Nc1nc2ccc(OC(F)(F)F)cc2s1
Human hepatotoxicity		1		CC(N)C12CC3CC(CC(C3)C1)C2
Human hepatotoxicity		1		CCC(=O)[C@@]1(C)[C@H](C)C[C@H]2[C@@H]3CCC4=CC(=O)C=C[C@]4(C)[C@H]3[C@@H](O)C[C@@]21C
Human hepatotoxicity		1		CCCCCOc1ccc(C2SC(=O)NC2=O)cc1OCC
Human hepatotoxicity		1		O=P(O)(O)C(O)(Cc1cccnc1)P(=O)(O)O
Human hepatotoxicity		1		Cc1nc2n(c(=O)c1CCN1CCC(c3noc4cc(F)ccc34)CC1)CCCC2
Human hepatotoxicity		1		C[C@H](NCCc1ccc(O)cc1)[C@H](O)c1ccc(O)cc1
Human hepatotoxicity		1		CC(C)c1nc(CN(C)C(=O)N[C@H](C(=O)N[C@@H](Cc2ccccc2)C[C@H](O)[C@H](Cc2ccccc2)NC(=O)OCc2cncs2)C(C)C)cs1
Human hepatotoxicity		1		O=C(NC[C@H]1CN(c2ccc(N3CCOCC3=O)cc2)C(=O)O1)c1ccc(Cl)s1
Human hepatotoxicity		1		CCN(C)C(=O)Oc1cccc([C@H](C)N(C)C)c1
Human hepatotoxicity		1		CN(C)CCc1c[nH]c2ccc(Cn3cncn3)cc12
Human hepatotoxicity		1		C=CC[N+]1([C@H]2C[C@H]3[C@@H]4CC[C@H]5C[C@H](O)[C@@H](N6CCOCC6)C[C@]5(C)[C@H]4CC[C@]3(C)[C@H]2OC(C)=O)CCCC1
Human hepatotoxicity		1		CS(=O)(=O)c1ccc(C2=C(c3ccccc3)C(=O)OC2)cc1
Human hepatotoxicity		1		O=C(Nc1c(Cl)cncc1Cl)c1ccc(OC(F)F)c(OCC2CC2)c1
Human hepatotoxicity		1		Cc1nc(-c2ccc(Cl)cc2)oc1COC(C)(C)C(=O)O
Human hepatotoxicity		1		C/C=C1\NC(=O)[C@@H](CS)NC(=O)[C@@H](C(C)C)CC(=O)C[C@@H](/C=C/CCS)OC(=O)[C@H](C(C)C)NC1=O
Human hepatotoxicity		1		CC(C)(Oc1ccc(Cl)cc1)C(=O)OCCCOC(=O)c1cccnc1
Human hepatotoxicity		1		COP(=S)(OC)Oc1cc(Cl)c(Cl)cc1Cl
Human hepatotoxicity		1		CCCN(CCC)CCc1cccc2[nH]c(O)cc12
Human hepatotoxicity		1		CCCN1CCCC[C@H]1C(=O)Nc1c(C)cccc1C
Human hepatotoxicity		1		CN(CCOc1ccc(CC2SC(=O)NC2=O)cc1)c1ccccn1
Human hepatotoxicity		1		CCCN(CCc1cccs1)C1CCc2c(O)cccc2C1
Human hepatotoxicity		1		CC(=O)OCC(=O)NCCCOc1cccc(CN2CCCCC2)c1
Human hepatotoxicity		1		CN(C)C[C@@H]1CCn2cc(c3ccccc32)C2=C(C(=O)NC2=O)c2cn(c3ccccc23)CCO1
Human hepatotoxicity		1		NC(=O)c1cn(Cc2c(F)cccc2F)nn1
Human hepatotoxicity		1		N#CC[C@H](C1CCCC1)n1cc(-c2[nH]cnc3nccc2-3)cn1
Human hepatotoxicity		1		CC(=O)Oc1ccccc1C(=O)OC(COC(=O)C(C)(C)Oc1ccc(Cl)cc1)COC(=O)C(C)(C)Oc1ccc(Cl)cc1
Human hepatotoxicity		1		OCc1cc(C(O)CNCCCCCCOCCCCc2ccccc2)ccc1O
Human hepatotoxicity		1		O=C(Oc1ccccc1C(=O)O)c1ccccc1O
Human hepatotoxicity		1		O=P(O)(O)CN(CCN(CP(=O)(O)O)CP(=O)(O)O)CP(=O)(O)O
Human hepatotoxicity		1		CCC(C)n1ncn(-c2ccc(N3CCN(c4ccc(OCC5COC(Cn6cncn6)(c6ccc(F)cc6F)O5)cc4)CC3)cc2)c1=O
Human hepatotoxicity		1		C[C@H](O)[C@H](O)[C@H]1CNc2nc(N)nc(O)c2N1
Human hepatotoxicity		1		CC(C)(C)NC(=O)[C@@H]1C[C@@H]2CCCC[C@@H]2CN1C[C@@H](O)[C@H](Cc1ccccc1)NC(=O)[C@H](CC(N)=O)NC(=O)c1ccc2ccccc2n1
Human hepatotoxicity		1		N#C[C@@H]1C[C@@H]2C[C@@H]2N1C(=O)[C@@H](N)C12CC3CC(CC(O)(C3)C1)C2
Human hepatotoxicity		1		C=CCC1(C(C)CCC)C(=O)NC(=O)NC1=O
Human hepatotoxicity		1		C#CCN(C)[C@H](C)Cc1ccccc1
Human hepatotoxicity		1		CC(=O)NC(CCSC(=O)C(C)(C)Oc1ccc(Cl)cc1)C(=O)O
Human hepatotoxicity		1		Clc1ccc(C(Cn2ccnc2)OCc2csc3c(Cl)cccc23)c(Cl)c1
Human hepatotoxicity		1		CN[C@H]1CC[C@@H](c2ccc(Cl)c(Cl)c2)c2ccccc21
Human hepatotoxicity		1		ClCC1CO1
Human hepatotoxicity		1		FCOC(C(F)(F)F)C(F)(F)F
Human hepatotoxicity		1		CC(C)CC(N(C)C)C1(c2ccc(Cl)cc2)CCC1
Human hepatotoxicity		1		CCCc1nn(C)c2c(O)nc(-c3cc(S(=O)(=O)N4CCN(C)CC4)ccc3OCC)nc12
Human hepatotoxicity		1		CC(Cc1cc2c(c(C(N)=O)c1)N(CCCO)CC2)NCCOc1ccccc1OCC(F)(F)F
Human hepatotoxicity		1		CC(C)(Oc1ccc(Cl)cc1)C(=O)OCCCOC(=O)C(C)(C)Oc1ccc(Cl)cc1
Human hepatotoxicity		1		CCC(C)(C)C(=O)O[C@H]1C[C@@H](C)C=C2C=C[C@H](C)[C@H](CC[C@@H]3C[C@@H](O)CC(=O)O3)[C@H]21
Human hepatotoxicity		1		N[C@@H]1CN(c2c(F)cc3c(=O)c(C(=O)O)cn([C@@H]4C[C@@H]4F)c3c2Cl)CC12CC2
Human hepatotoxicity		1		N[C@@H](CC(=O)N1CCn2c(nnc2C(F)(F)F)C1)Cc1cc(F)c(F)cc1F
Human hepatotoxicity		1		Cc1cc2c(cc1CC(=O)c1sccc1S(=O)(=O)Nc1onc(C)c1Cl)OCO2
Human hepatotoxicity		1		CC[C@H](CC[C@@H](C)[C@H]1CC[C@H]2[C@@H]3CC=C4C[C@@H](OC(=O)C(C)(C)Oc5ccc(Cl)cc5)CC[C@]4(C)[C@H]3CC[C@@]21C)C(C)C
Human hepatotoxicity		1		O=C(O)CCCO
Human hepatotoxicity		1		O=C(O)CCCc1ccccc1
Human hepatotoxicity		1		C[C@@]12CC[C@H](OS(=O)(=O)O)CC1=CC[C@@H]1[C@@H]2CC[C@@]2(C)C(=O)CC[C@@H]12
Human hepatotoxicity		1		CCCCC(CC)CCC(CC(C)C)OS(=O)(=O)O
Human hepatotoxicity		1		O=C(O[C@H]1CN2CCC1CC2)N1CCc2ccccc2[C@@H]1c1ccccc1
Human hepatotoxicity		1		CNC(=O)c1cc(Oc2ccc(NC(=O)Nc3ccc(Cl)c(C(F)(F)F)c3)cc2)ccn1
Human hepatotoxicity		1		C[C@@H]1C[C@]2(NC(=O)NC2=O)c2cc(F)ccc2O1
Human hepatotoxicity		1		CC(C)NCC(O)c1ccc(NS(C)(=O)=O)cc1
Human hepatotoxicity		1		C[C@H]1CN(c2c(F)c(N)c3c(=O)c(C(=O)O)cn(C4CC4)c3c2F)C[C@@H](C)N1
Human hepatotoxicity		1		CN[C@H]1[C@@H](O)[C@@H](NC)[C@H](O)[C@H]2O[C@@H]3O[C@H](C)CC(=O)[C@]3(O)O[C@H]12
Human hepatotoxicity		1		CCOC(=O)[C@H](CCc1ccccc1)N[C@@H](C)C(=O)N1CC2(C[C@H]1C(=O)O)SCCS2
Human hepatotoxicity		1		CC(=O)S[C@@H]1CC2=CC(=O)CC[C@]2(C)[C@H]2CC[C@@]3(C)[C@@H](CC[C@@]34CCC(=O)O4)[C@@H]21
Human hepatotoxicity		1		C[C@]12Cc3cn[nH]c3C[C@@H]1CC[C@@H]1[C@@H]2CC[C@@]2(C)[C@H]1CC[C@]2(C)O
Human hepatotoxicity		1		CC(SC(=O)c1cccs1)C(=O)NCC(=O)O
Human hepatotoxicity		1		CC(C)(C)C(O)/C=C/c1ccc2c(c1)OCO2
Human hepatotoxicity		1		CN[C@@H]1[C@H](O[C@H]2[C@H](O[C@@H]3[C@@H](O)[C@H](O)[C@@H](N=C(N)N)[C@H](O)[C@H]3N=C(N)N)O[C@@H](C)[C@]2(O)C=O)O[C@@H](CO)[C@H](O)[C@H]1O
Human hepatotoxicity		1		CN(N=O)C(=O)N[C@H]1[C@H](O)O[C@H](CO)[C@@H](O)[C@@H]1O
Human hepatotoxicity		1		N#Cc1c(N(CC(=O)O)CC(=O)O)sc(C(=O)O)c1CC(=O)O
Human hepatotoxicity		1		C=Cc1ccccc1
Human hepatotoxicity		1		O=C(O)[C@H](S)[C@H](S)C(=O)O
Human hepatotoxicity		1		C[N+](C)(C)CCOC(=O)CCC(=O)OCC[N+](C)(C)C
Human hepatotoxicity		1		CN1C(C(=O)Nc2nccs2)=C(O)c2ccccc2S1(=O)=O
Human hepatotoxicity		1		CC1(C)[C@H](C(=O)O)N2C(=O)C[C@H]2S1(=O)=O
Human hepatotoxicity		1		NC(=O)NS(=O)(=O)c1ccc(N)cc1
Human hepatotoxicity		1		CC(=O)NS(=O)(=O)c1ccc(N)cc1
Human hepatotoxicity		1		Nc1ccc(S(=O)(=O)Nc2ccc(Cl)nn2)cc1
Human hepatotoxicity		1		CCn1ccc(NS(=O)(=O)c2ccc(N)cc2)nc1=O
Human hepatotoxicity		1		Nc1ccc(S(=O)(=O)Nc2ncccn2)cc1
Human hepatotoxicity		1		COc1cc(NS(=O)(=O)c2ccc(N)cc2)nc(OC)n1
Human hepatotoxicity		1		CCc1nnc(NS(=O)(=O)c2ccc(N)cc2)s1
Human hepatotoxicity		1		Cc1ccnc(NS(=O)(=O)c2ccc(N)cc2)n1
Human hepatotoxicity		1		Cc1nnc(NS(=O)(=O)c2ccc(N)cc2)s1
Human hepatotoxicity		1		Cc1cc(NS(=O)(=O)c2ccc(N)cc2)no1
Human hepatotoxicity		1		COc1ccc(NS(=O)(=O)c2ccc(N)cc2)nn1
Human hepatotoxicity		1		Nc1ccc(S(=O)(=O)Nc2ccnn2-c2ccccc2)cc1
Human hepatotoxicity		1		O=C(O)c1cc(N=Nc2ccc(S(=O)(=O)Nc3ccccn3)cc2)ccc1O
Human hepatotoxicity		1		Nc1ccc(S(=O)(=O)Nc2nccs2)cc1
Human hepatotoxicity		1		Cc1cc(NS(=O)(=O)c2ccc(N)cc2)nc(C)n1
Human hepatotoxicity		1		Cc1noc(NS(=O)(=O)c2ccc(N)cc2)c1C
Human hepatotoxicity		1		O=S(O)CNc1ccc(S(=O)(=O)c2ccc(NCS(=O)O)cc2)cc1
Human hepatotoxicity		1		CC1=C(CC(=O)O)c2cc(F)ccc2C1=Cc1ccc(S(C)=O)cc1
Human hepatotoxicity		1		CCCCCCCCNC(C)C(O)c1ccc(SC(C)C)cc1
Human hepatotoxicity		1		CS(=O)(=O)NC(=O)CCC/C=C\C[C@H]1C(=O)C[C@@H](O)[C@@H]1/C=C/[C@@H](O)COc1ccccc1
Human hepatotoxicity		1		NS(=O)(=O)c1ccc(N2CCCCS2(=O)=O)cc1
Human hepatotoxicity		1		CNS(=O)(=O)Cc1ccc2[nH]cc(CCN(C)C)c2c1
Human hepatotoxicity		1		CCN(CC)CCNC(=O)c1c(C)[nH]c(/C=C2\C(=O)Nc3ccc(F)cc32)c1C
Human hepatotoxicity		1		CC(C(=O)O)c1ccc(C(=O)c2cccs2)cc1
Human hepatotoxicity		1		CCCCC1(COC(=O)CCC(=O)O)C(=O)N(c2ccccc2)N(c2ccccc2)C1=O
Human hepatotoxicity		1		Nc1c2c(nc3ccccc13)CCCC2
Human hepatotoxicity		1		CN1CC(=O)N2[C@H](Cc3c([nH]c4ccccc34)[C@H]2c2ccc3c(c2)OCO3)C1=O
Human hepatotoxicity		1		CC(C)OC(=O)CCC/C=C\C[C@H]1[C@@H](O)C[C@@H](O)[C@@H]1/C=C/C(F)(F)COc1ccccc1
Human hepatotoxicity		1		CC(C)(C)NCC(O)COc1ccc(NC(=O)NC2CCCCC2)cc1
Human hepatotoxicity		1		O=C1OC(OC(=O)c2cccnc2Nc2cccc(C(F)(F)F)c2)c2ccccc21
Human hepatotoxicity		1		CC/C(=C(\c1ccccc1)c1ccc(OCCN(C)C)cc1)c1ccccc1
Human hepatotoxicity		1		CCOc1ccccc1OCCN[C@H](C)Cc1ccc(OC)c(S(N)(=O)=O)c1
Human hepatotoxicity		1		CC[C@@H](c1cccc(O)c1)[C@@H](C)CN(C)C
Human hepatotoxicity		1		Cc1nc(C)c2c(n1)N(Cc1ccc(-c3ccccc3-c3nn[nH]n3)cc1)C(=O)CC2
Human hepatotoxicity		1		C[C@H](CCC(=O)NCCS(=O)(=O)O)[C@H]1CC[C@H]2[C@@H]3CC[C@@H]4C[C@H](O)CC[C@]4(C)[C@H]3CC[C@@]21C
Human hepatotoxicity		1		C[C@H](CCC(=O)NCCS(=O)(=O)O)[C@H]1CC[C@H]2[C@@H]3[C@@H](O)C[C@@H]4C[C@H](O)CC[C@]4(C)[C@H]3CC[C@@]21C
Human hepatotoxicity		1		CCOC(=O)c1ccc(C#Cc2ccc3c(c2)C(C)(C)CCS3)nc1
Human hepatotoxicity		1		C[C@]1(Cn2ccnn2)[C@H](C(=O)O)N2C(=O)C[C@H]2S1(=O)=O
Human hepatotoxicity		1		NS(=O)(=O)c1cc2c(cc1Cl)NC(C(Cl)(Cl)Cl)NS2(=O)=O
Human hepatotoxicity		1		CCCCCN=C(N)N/N=C/c1c[nH]c2ccc(OC)cc12
Human hepatotoxicity		1		CCC[C@H](NC(=O)[C@@H]1[C@H]2CCC[C@H]2CN1C(=O)[C@@H](NC(=O)[C@@H](NC(=O)c1cnccn1)C1CCCCC1)C(C)(C)C)C(=O)C(=O)NC1CC1
Human hepatotoxicity		1		CCCc1nc2c(C)cc(-c3nc4ccccc4n3C)cc2n1Cc1ccc(-c2ccccc2C(=O)O)cc1
Human hepatotoxicity		1		CC1CN(c2cc3c(cc2F)c(=O)c(C(=O)O)cn3-c2ccc(F)cc2F)CCN1
Human hepatotoxicity		1		CN1C(=O)C(O)N=C(c2ccccc2)c2cc(Cl)ccc21
Human hepatotoxicity		1		Cn1nnc2c(C(N)=O)ncn2c1=O
Human hepatotoxicity		1		NC(=O)n1c(O)c(C(=O)c2cccs2)c2cc(Cl)ccc21
Human hepatotoxicity		1		COc1cc([C@@H]2c3cc4c(cc3[C@@H](O[C@@H]3O[C@@H]5CO[C@@H](c6cccs6)O[C@H]5[C@H](O)[C@H]3O)[C@H]3COC(=O)[C@H]23)OCO4)cc(OC)c1O
Human hepatotoxicity		1		CCC(C)(C)C(=O)OC1CC(C)C=C2C=CC(C)C(CCC(O)CC(O)CC(=O)O)C21
Human hepatotoxicity		1		C[C@H](Cn1cnc2c(N)ncnc21)OCP(=O)(O)O
Human hepatotoxicity		1		CC(C)OC(=O)OCOP(=O)(COC(C)Cn1cnc2c(N)ncnc21)OCOC(=O)OC(C)C
Human hepatotoxicity		1		CN1C(C(=O)Nc2ccccn2)=C(O)c2sccc2S1(=O)=O
Human hepatotoxicity		1		COc1cc2nc(N3CCN(C(=O)C4CCCO4)CC3)nc(N)c2cc1OC
Human hepatotoxicity		1		CN(C/C=C/C#CC(C)(C)C)Cc1cccc2ccccc12
Human hepatotoxicity		1		CC(C)(C)NCC(O)c1cc(O)cc(O)c1
Human hepatotoxicity		1		CC(C)(C)c1ccc(C(O)CCCN2CCC(C(O)(c3ccccc3)c3ccccc3)CC2)cc1
Human hepatotoxicity		1		C/C(O)=C(\C#N)C(=O)Nc1ccc(C(F)(F)F)cc1
Human hepatotoxicity		1		C[C@]12CC[C@H]3[C@@H](CCC4=CC(=O)CC[C@@]43C)[C@@H]1CC[C@@H]2O
Human hepatotoxicity		1		C[C@]12CC[C@H]3[C@@H](CCC4=CC(=O)CC[C@@]43C)[C@@H]1CC[C@@H]2OC(=O)CCC1CCCC1
Human hepatotoxicity		1		CCCCCCC(=O)O[C@H]1CC[C@H]2[C@@H]3CCC4=CC(=O)CC[C@]4(C)[C@H]3CC[C@]12C
Human hepatotoxicity		1		C[C@]12CC[C@H]3[C@@H](CCC4=CC(=O)CC[C@@]43C)[C@@H]1CC[C@@H]2OC(=O)Cc1ccccc1
Human hepatotoxicity		1		CCC(=O)O[C@H]1CC[C@H]2[C@@H]3CCC4=CC(=O)CC[C@]4(C)[C@H]3CC[C@]12C
Human hepatotoxicity		1		CCCCCOC(CN1C(=O)N(CC(COCCCC)OC(N)=O)C(=O)C(CC)(c2ccccc2)C1=O)OC(N)=O
Human hepatotoxicity		1		COc1cc2c(cc1OC)C1CC(=O)C(CC(C)C)CN1CC2
Human hepatotoxicity		1		ClC(Cl)(Cl)Cl
Human hepatotoxicity		1		ClC(Cl)=C(Cl)Cl
Human hepatotoxicity		1		CN(C)[C@@H]1C(=O)C(C(N)=O)=C(O)[C@@]2(O)C(O)=C3C(=O)c4c(O)cccc4[C@@](C)(O)[C@H]3C[C@@H]12
Human hepatotoxicity		1		O=C1CCC(N2C(=O)c3ccccc3C2=O)C(=O)N1
Human hepatotoxicity		1		c1ccc2[nH]c(-c3cscn3)nc2c1
Human hepatotoxicity		1		CC(=O)Nc1ccc(C=NNC(N)=S)cc1
Human hepatotoxicity		1		CS(=O)(=O)c1ccc([C@@H](O)[C@@H](CO)NC(=O)C(Cl)Cl)cc1
Human hepatotoxicity		1		CC(CN1c2ccccc2Sc2ccccc21)[N+](C)(C)C
Human hepatotoxicity		1		CCSc1ccc2c(c1)N(CCCN1CCN(C)CC1)c1ccccc1S2
Human hepatotoxicity		1		Nc1nc(S)c2[nH]cnc2n1
Human hepatotoxicity		1		CCCC(C)C1(CC)C(=O)NC(=S)NC1=O
Human hepatotoxicity		1		Sc1ccccc1
Human hepatotoxicity		1		CSc1ccc2c(c1)N(CCC1CCCCN1C)c1ccccc1S2
Human hepatotoxicity		1		S=P(N1CC1)(N1CC1)N1CC1
Human hepatotoxicity		1		CN1CCN(CC/C=C2\c3ccccc3Sc3ccc(S(=O)(=O)N(C)C)cc32)CC1
Human hepatotoxicity		1		CC(C)(Oc1ccc(Cl)cc1)C(=O)OCCSCCCCCCCCCCSCCOC(=O)C(C)(C)Oc1ccc(Cl)cc1
Human hepatotoxicity		1		Cc1ccsc1C(=CCCN1CCC[C@@H](C(=O)O)C1)c1sccc1C
Human hepatotoxicity		1		CN1c2ccccc2C(NCCCCCCC(=O)O)c2ccc(Cl)cc2S1(=O)=O
Human hepatotoxicity		1		CC(C(=O)O)c1ccc(C(=O)c2ccccc2)s1
Human hepatotoxicity		1		CCCSc1nc(N[C@@H]2C[C@H]2c2ccc(F)c(F)c2)c2nnn([C@@H]3C[C@H](OCCO)[C@@H](O)[C@H]3O)c2n1
Human hepatotoxicity		1		CC1(C)S[C@@H]2[C@H](NC(=O)[C@H](C(=O)O)c3ccsc3)C(=O)N2[C@H]1C(=O)O
Human hepatotoxicity		1		Clc1ccccc1CN1CCc2sccc2C1
Human hepatotoxicity		1		O=C(O)COc1ccc(C(=O)c2cccs2)c(Cl)c1Cl
Human hepatotoxicity		1		CN(C)c1cc(NC(=O)CNC(C)(C)C)c(O)c2c1C[C@H]1C[C@H]3[C@H](N(C)C)C(=O)C(C(N)=O)=C(O)[C@@]3(O)C(=O)C1=C2O
Human hepatotoxicity		1		Cc1cc(Br)c(O)c2ncccc12
Human hepatotoxicity		1		O=P(O)(O)C(Sc1ccc(Cl)cc1)P(=O)(O)O
Human hepatotoxicity		1		CC(C)(Oc1ccc(Cl)cc1)C(=O)N1CSCC1C(=O)O
Human hepatotoxicity		1		CC(C)(C)NC[C@H](O)COc1nsnc1N1CCOCC1
Human hepatotoxicity		1		CCS(=O)(=O)CCn1c([N+](=O)[O-])cnc1C
Human hepatotoxicity		1		CC(S)C(=O)NCC(=O)O
Human hepatotoxicity		1		CCC[C@@]1(CCc2ccccc2)CC(=O)C([C@H](CC)c2cccc(NS(=O)(=O)c3ccc(C(F)(F)F)cn3)c2)=C(O)O1
Human hepatotoxicity		1		CCCCS(=O)(=O)N[C@@H](Cc1ccc(OCCCCC2CCNCC2)cc1)C(=O)O
Human hepatotoxicity		1		Clc1ccc2c(c1Nc1ncc[nH]1)NSN2
Human hepatotoxicity		1		NC[C@H]1O[C@H](O[C@@H]2[C@@H](N)C[C@@H](N)[C@H](O[C@H]3O[C@H](CO)[C@@H](O)[C@H](N)[C@H]3O)[C@H]2O)[C@H](N)C[C@@H]1O
Human hepatotoxicity		1		Cc1cccc(C)c1NC(=O)C(C)N
Human hepatotoxicity		1		Cc1c(C)c2c(c(C)c1OC(=O)C(C)(C)Oc1ccc(Cl)cc1)CC[C@@](C)(CCC[C@H](C)CCC[C@H](C)CCCC(C)C)O2
Human hepatotoxicity		1		Cc1ccc(S(=O)(=O)NC(=O)NN2CCCCCC2)cc1
Human hepatotoxicity		1		c1ccc(CC2=NCCN2)cc1
Human hepatotoxicity		1		CCCCNC(=O)NS(=O)(=O)c1ccc(C)cc1
Human hepatotoxicity		1		Cc1ccc(C(=O)c2cc(O)c(O)c([N+](=O)[O-])c2)cc1
Human hepatotoxicity		1		Cc1c(Cl)cccc1Nc1ccccc1C(=O)O
Human hepatotoxicity		1		Cc1ccc(C(=O)c2ccc(CC(=O)O)n2C)cc1
Human hepatotoxicity		1		COc1ccc2c(C(=S)N(C)CC(=O)O)cccc2c1C(F)(F)F
Human hepatotoxicity		1		Cc1ccc(O)c([C@H](CCN(C(C)C)C(C)C)c2ccccc2)c1
Human hepatotoxicity		1		Cc1ccccc1C(=O)Nc1ccc(C(=O)N2CCCC(O)c3cc(Cl)ccc32)c(C)c1
Human hepatotoxicity		1		CC1(C)O[C@@H]2CO[C@@]3(COS(N)(=O)=O)OC(C)(C)O[C@H]3[C@@H]2O1
Human hepatotoxicity		1		CC[C@@]1(O)C(=O)OCc2c1cc1n(c2=O)Cc2cc3c(CN(C)C)c(O)ccc3nc2-1
Human hepatotoxicity		1		Cc1cccc(Nc2ccncc2S(=O)(=O)NC(=O)NC(C)C)c1
Human hepatotoxicity		1		NC1CCN(c2nc3c(cc2F)c(=O)c(C(=O)O)cn3-c2ccc(F)cc2F)C1
Human hepatotoxicity		1		COc1cccc([C@]2(O)CCCC[C@H]2CN(C)C)c1
Human hepatotoxicity		1		CCOC(=O)[C@H](CCc1ccccc1)N[C@@H](C)C(=O)N1[C@H](C(=O)O)C[C@H]2CCCC[C@@H]21
Human hepatotoxicity		1		NC[C@H]1CC[C@H](C(=O)O)CC1
Human hepatotoxicity		1		COc1ccc(C=CC(=O)Nc2ccccc2C(=O)O)cc1OC
Human hepatotoxicity		1		N[C@@H]1C[C@H]1c1ccccc1
Human hepatotoxicity		1		CC(C)OC(=O)CCCC=CC[C@H]1[C@@H](O)C[C@@H](O)[C@@H]1C=C[C@@H](O)COc1cccc(C(F)(F)F)c1
Human hepatotoxicity		1		O=c1n(CCCN2CCN(c3cccc(Cl)c3)CC2)nc2ccccn12
Human hepatotoxicity		1		CCCCC[C@H](O)CC[C@@H]1[C@H]2Cc3cccc(OCC(=O)O)c3C[C@H]2C[C@H]1O
Human hepatotoxicity		1		CC(=O)Oc1ccc(C2(c3ccc(OC(C)=O)cc3)C(=O)N(C(C)=O)c3ccccc32)cc1
Human hepatotoxicity		1		C[C@]12C[C@H](O)[C@@]3(F)[C@@H](CCC4=CC(=O)C=C[C@@]43C)[C@@H]1C[C@@H](O)[C@]2(O)C(=O)CO
Human hepatotoxicity		1		CC1(C)O[C@@H]2C[C@H]3[C@@H]4CCC5=CC(=O)C=C[C@]5(C)[C@@]4(F)[C@@H](O)C[C@]3(C)[C@]2(C(=O)CO)O1
Human hepatotoxicity		1		CC(C)(C)CC(=O)OCC(=O)[C@@]12OC(C)(C)O[C@@H]1C[C@H]1[C@@H]3CCC4=CC(=O)C=C[C@]4(C)[C@@]3(F)[C@@H](O)C[C@@]12C
Human hepatotoxicity		1		Nc1nc(N)c2nc(-c3ccccc3)c(N)nc2n1
Human hepatotoxicity		1		Cc1nnc2n1-c1ccc(Cl)cc1C(c1ccccc1Cl)=NC2
Human hepatotoxicity		1		NS(=O)(=O)c1cc2c(cc1Cl)NC(C(Cl)Cl)NS2(=O)=O
Human hepatotoxicity		1		CN1CCN(CCCN2c3ccccc3Sc3ccc(C(F)(F)F)cc32)CC1
Human hepatotoxicity		1		CN(C)CCCN1c2ccccc2Sc2ccc(C(F)(F)F)cc21
Human hepatotoxicity		1		OC(CCN1CCCCC1)(c1ccccc1)C1CCCCC1
Human hepatotoxicity		1		C[C@]12CC[C@H]3[C@@H](CC[C@@]45O[C@@H]4C(O)=C(C#N)C[C@]35C)[C@@H]1CC[C@@H]2O
Human hepatotoxicity		1		CN1C(=O)OC(C)(C)C1=O
Human hepatotoxicity		1		CC(C)(C)C(=O)CCC1C(=O)N(c2ccccc2)N(c2ccccc2)C1=O
Human hepatotoxicity		1		COc1cc(C(=O)NCc2ccc(OCCN(C)C)cc2)cc(OC)c1OC
Human hepatotoxicity		1		COc1cc(Cc2cnc(N)nc2N)cc(OC)c1OC
Human hepatotoxicity		1		COc1cc(NCc2ccc3nc(N)nc(N)c3c2C)cc(OC)c1OC
Human hepatotoxicity		1		CC(CN(C)C)CN1c2ccccc2CCc2ccccc21
Human hepatotoxicity		1		Cc1cc2cc3c(C)cc(=O)oc3c(C)c2o1
Human hepatotoxicity		1		COc1cc(C(=S)N2CCOCC2)cc(OC)c1OC
Human hepatotoxicity		1		Cc1c(C)c2c(c(C)c1O)CCC(C)(COc1ccc(CC3SC(=O)NC3=O)cc1)O2
Human hepatotoxicity		1		NC(CO)(CO)CO
Human hepatotoxicity		1		COc1ccc2c(c1)c(CC(=O)OCC(C(=O)O)c1ccccc1)c(C)n2C(=O)c1ccc(Cl)cc1
Human hepatotoxicity		1		CN1C2CCC1CC(OC(=O)c1c[nH]c3ccccc13)C2
Human hepatotoxicity		1		O=C(OC1CC2CCC(C1)[N+]21CCCC1)C(O)(c1ccccc1)c1ccccc1
Human hepatotoxicity		1		N[C@H]1[C@@H]2CN(c3nc4c(cc3F)c(=O)c(C(=O)O)cn4-c3ccc(F)cc3F)C[C@H]12
Human hepatotoxicity		1		CC(=O)O[C@]1(C(C)=O)CC[C@H]2[C@@H]3CCC4=CC(=O)CCC4=C3[C@@H](c3ccc(N(C)C)cc3)C[C@@]21C
Human hepatotoxicity		1		Oc1ncc(N(CCCl)CCCl)c(O)n1
Human hepatotoxicity		1		NC(=O)NC(=O)C(Oc1ccc(Cl)cc1)Oc1ccc(Cl)cc1
Human hepatotoxicity		1		CCOC(N)=O
Human hepatotoxicity		1		CCOC(=O)N1CCN(C(=O)[C@H](Cc2cccc(C(=N)N)c2)NS(=O)(=O)c2c(C(C)C)cc(C(C)C)cc2C(C)C)CC1
Human hepatotoxicity		1		CC(=O)c1c(O)c(C)c(O)c2c1OC1=CC(=O)C(C(C)=O)C(=O)C12C
Human hepatotoxicity		1		CC(C)[C@H](N)C(=O)OCCOCn1cnc2c(O)nc(N)nc21
Human hepatotoxicity		1		Cc1onc(-c2ccccc2)c1-c1ccc(S(N)(=O)=O)cc1
Human hepatotoxicity		1		CC(C)[C@H](N)C(=O)OCC(CO)OCn1cnc2c(O)nc(N)nc21
Human hepatotoxicity		1		CCCCC(=O)N(Cc1ccc(-c2ccccc2-c2nn[nH]n2)cc1)[C@H](C(=O)O)C(C)C
Human hepatotoxicity		1		COc1cc2c(Nc3ccc(Br)cc3F)ncnc2cc1OCC1CCN(C)CC1
Human hepatotoxicity		1		CCCc1nc(C)c2c(O)nc(-c3cc(S(=O)(=O)N4CCN(CC)CC4)ccc3OCC)nn12
Human hepatotoxicity		1		c1cnc2cc3c(cc2n1)C1CNCC3C1
Human hepatotoxicity		1		CC(=O)O[C@H]1C[C@@H]2CC[C@@H]3[C@H](CC[C@]4(C)[C@H]3C[C@H]([N+]3(C)CCCCC3)[C@@H]4OC(C)=O)[C@]2(C)C[C@@H]1N1CCCCC1
Human hepatotoxicity		1		CCCS(=O)(=O)Nc1ccc(F)c(C(=O)c2c[nH]c3ncc(-c4ccc(Cl)cc4)cc23)c1F
Human hepatotoxicity		1		COc1ccc(C(CN(C)C)C2(O)CCCCC2)cc1
Human hepatotoxicity		1		COc1ccc(CCN(C)CCCC(C#N)(c2ccc(OC)c(OC)c2)C(C)C)cc1OC
Human hepatotoxicity		1		C=Cc1c(C)c2cc3nc(cc4[nH]c(cc5nc(cc1[nH]2)C(C)=C5CCC(=O)O)c(CCC(=O)OC)c4C)[C@@]1(C)C3=CC=C(C(=O)OC)[C@H]1C(=O)OC
Human hepatotoxicity		1		COc1ccc(C(=O)N2CCN(c3ccc4c(c3)CCC(=O)N4)CC2)cc1OC
Human hepatotoxicity		1		C=CC(N)CCC(=O)O
Human hepatotoxicity		1		N#Cc1ccc2[nH]cc(CCCCN3CCN(c4ccc5oc(C(N)=O)cc5c4)CC3)c2c1
Human hepatotoxicity		1		N#C[C@@H]1CCCN1C(=O)CNC1CC(CO)CC2CCC21
Human hepatotoxicity		1		CCOc1ccccc1OCC1CNCCO1
Human hepatotoxicity		1		CCC1=CC2CN(C1)Cc1c([nH]c3ccccc13)[C@@](C(=O)OC)(c1cc3c(cc1OC)N(C)[C@H]1[C@@](O)(C(=O)OC)[C@H](OC(C)=O)[C@]4(CC)C=CCN5CC[C@]31[C@@H]54)C2
Human hepatotoxicity		1		C=C(Cl)Cl
Human hepatotoxicity		1		CS(=O)(=O)c1ccc(C(=O)Nc2ccc(Cl)c(-c3ccccn3)c2)c(Cl)c1
Human hepatotoxicity		1		CCCCCCCCCCCCCCCC(=O)OC/C=C(C)/C=C/C=C(C)/C=C/C1=C(C)CCCC1(C)C
Human hepatotoxicity		1		Cc1c(C)c2c(c(C)c1O)CC[C@](C)(CCC[C@@H](C)CCC[C@@H](C)CCCC(C)C)O2
Human hepatotoxicity		1		OCC(CO)N[C@H]1C[C@@](O)(CO)[C@@H](O)[C@H](O)[C@H]1O
Human hepatotoxicity		1		C[C@@H](c1ncncc1F)[C@](O)(Cn1cncn1)c1ccc(F)cc1F
Human hepatotoxicity		1		O=C(CCCCCCC(=O)Nc1ccccc1)NO
Human hepatotoxicity		1		CC(=O)CC(c1ccccc1)c1c(O)oc2ccccc2c1=O
Human hepatotoxicity		1		CCCCCCOc1nsnc1C1=CCCN(C)C1
Human hepatotoxicity		1		CCOC(Nc1ccc(C(=O)O)cc1)C(=O)c1ccc(-c2ccccc2)cc1
Human hepatotoxicity		1		CCOC(=O)CN[C@@H](C(=O)N1CC[C@H]1C(=O)NCc1ccc(C(=N)NO)cc1)C1CCCCC1
Human hepatotoxicity		1		Cc1cc(C(C)(C)C)cc(C)c1CC1=NCCN1
Human hepatotoxicity		1		COc1cc(C(=O)NS(=O)(=O)c2ccccc2C)ccc1Cc1cn(C)c2ccc(NC(=O)OC3CCCC3)cc12
Human hepatotoxicity		1		Nc1ccn([C@H]2CC[C@@H](CO)O2)c(=O)n1
Human hepatotoxicity		1		CCN(C(C)=O)c1cccc(-c2ccnc3c(C#N)cnn23)c1
Human hepatotoxicity		1		CC(=O)N[C@@H]1[C@@H](NC(=N)N)C=C(C(=O)O)O[C@H]1[C@H](O)[C@H](O)CO
Human hepatotoxicity		1		O=C(O)Cn1c(=O)n(Cc2ccc(Br)cc2F)c(=O)c2ccc(Cl)cc21
Human hepatotoxicity		1		COc1ccc2c(c1)c(CC(=O)O)c(C)n2C(=O)c1ccc(N=[N+]=[N-])cc1
Human hepatotoxicity		1		CC(c1cc2ccccc2s1)N(O)C(N)=O
Human hepatotoxicity		1		CN(C)CC=C(c1ccc(Br)cc1)c1cccnc1
Human hepatotoxicity		1		Oc1cc2cc(CCN3CCN(c4nsc5ccccc45)CC3)c(Cl)cc2[nH]1
Human hepatotoxicity		1		C[C@H](CSC(=O)c1ccccc1)C(=O)N1C[C@@H](Sc2ccccc2)C[C@H]1C(=O)O
Human hepatotoxicity		1		O=P(O)(O)C(O)(Cn1ccnc1)P(=O)(O)O
Human hepatotoxicity		1		CN(C)CCc1c[nH]c2ccc(C[C@H]3COC(=O)N3)cc12
Human hepatotoxicity		1		Cc1ccc(-c2nc3ccc(C)cn3c2CC(=O)N(C)C)cc1
Human hepatotoxicity		1		Cc1cc(CC(=O)O)n(C)c1C(=O)c1ccc(Cl)cc1
Human hepatotoxicity		1		NS(=O)(=O)Cc1noc2ccccc12
Human hepatotoxicity		1		O=C(O)Cc1nn(Cc2nc3cc(C(F)(F)F)ccc3s2)c(=O)c2ccccc12
Human hepatotoxicity		1		CC[C@]1(O)C(=O)OCc2c1cc1n(c2=O)Cc2c-1nc1cc(F)c(C)c3c1c2[C@@H](N)CC3
Human hepatotoxicity		1		COc1cc2c(Oc3ccc4[nH]c(C)cc4c3F)ncnc2cc1OCCCN1CCCC1
Human hepatotoxicity		1		O=C(Nc1cccc2c(=O)cc(-c3nn[nH]n3)oc12)c1ccc(OCCCCc2ccccc2)cc1
Human hepatotoxicity		1		CN(C)C/C=C/C(=O)Nc1cc2c(Nc3ccc(F)c(Cl)c3)ncnc2cc1O[C@H]1CCOC1
Human hepatotoxicity		1		NC1CCCCC1N
Human hepatotoxicity		1		C=COCC(F)(F)F
Human hepatotoxicity		1		C=C(C)C1CC=C(CO)CC1
Human hepatotoxicity		1		CNC(C)Cc1ccc2c(c1)OCO2
Human hepatotoxicity		1		NC1Nc2ccc(OC(F)(F)F)cc2S1
Human hepatotoxicity		1		CCN(CC)CC(=O)Oc1ccc(NC(C)=O)cc1
Human hepatotoxicity		1		C[C@@H]1C[C@@]2(C)[C@@H](CC[C@@H]3[C@@H]2CC[C@@]2(C)[C@H]3CC[C@]2(C)O)CC1=O
Human hepatotoxicity		1		CC(C)[N+](C)(CCC(C(N)=O)(c1ccccc1)c1ccccc1)C(C)C
Human hepatotoxicity		1		CC(=O)C1(O)CCC2C3C=C(Cl)C4=CC(=O)CCC4(C)C3CCC21C
Human hepatotoxicity		1		CNC1CCc2cc(OC)c(OC)c(OC)c2-c2ccc(OC)c(=O)cc21
Human hepatotoxicity		1		CCOc1ccc(Cc2nccc3cc(OCC)c(OCC)cc23)cc1OCC
Human hepatotoxicity		1		Cn1cc(C2=C(c3cn(C)c4cc([N+](=O)[O-])ccc34)C(=O)NC2=O)c2ccccc21
Human hepatotoxicity		1		CCCN(CCC)C(=O)Cc1c(-c2ccc(Cl)cc2)[nH]c2ccc(Cl)c[n+]12
Human hepatotoxicity		1		C#CC1(OC(=O)CCCCCC)CCC2C3CCC4=CC(=O)CCC4C3CCC21C
Human hepatotoxicity		1		N=C(N)c1ccc(CNC(=O)C2CCN2C(=O)C(NCC(=O)O)C2CCCCC2)cc1
Human hepatotoxicity		1		CCOC(=O)CNC(C(=O)N1CCC1C(=O)NCc1ccc(C=NNO)cc1)C1CCCCC1
Human hepatotoxicity		1		CC(C)(C)NC(=O)C1CN(Cc2cccnc2)CCN1CC(O)CC(Cc1ccccc1)C(=O)NC1Cc2ccccc2C1O
Human hepatotoxicity		1		COc1cccc2c1C(=O)c1c(O)c3c(c(O)c1C2=O)C[C@](O)(C(=O)CO)C[C@@H]3O[C@H]1C[C@H](N2CCO[C@H](OC)C2)[C@H](O)[C@H](C)O1
Human hepatotoxicity		1		CSC[C@H](NC(=O)COc1cccc2cnccc12)C(=O)N[C@@H](Cc1ccccc1)[C@H](O)C(=O)N1CSC[C@H]1C(=O)NC(C)(C)C
Diverse DILI A		0	Metformin	CN(C)C(=N)N=C(N)N
Diverse DILI A		0	Monomethyl Fumarate	COC(=O)C=CC(O)=O
Diverse DILI A		0	Cinnamic Acid	OC(=O)C=CC1=CC=CC=C1
Diverse DILI A		0	Carvacrol	CC(C)C1=CC(O)=C(C)C=C1
Diverse DILI A		0	P-Anisic Acid	COC1=CC=C(C=C1)C(O)=O
Diverse DILI A		0	Geraniol	CC(C)=CCCC(C)=CCO
Diverse DILI A		0	Decaldehyde	CCCCCCCCCC=O
Diverse DILI A		0	Boschniakine	CC1CCC2=C1C=NC=C2C=O
Diverse DILI A		0	2-Methoxycinnamaldehyde	COC1=CC=CC=C1C=CC=O
Diverse DILI A		0	Allicin	C=CCSS(=O)CC=C
Diverse DILI A		0	Paeonol	COC1=CC(O)=C(C=C1)C(C)=O
Diverse DILI A		0	6,7-Dimethyl-Coumarin	CC1=CC2=C(C=CC(=O)O2)C=C1C
Diverse DILI A		0	L-Theanine	CCNC(=O)CCC(N)C(O)=O
Diverse DILI A		0	Glucuronolactone	OC(C=O)C1OC(=O)C(O)C1O
Diverse DILI A		0	Esculetin	OC1=C(O)C=C2C=CC(=O)OC2=C1
Diverse DILI A		0	Methyl-P-Coumarate	COC(=O)C=CC1=CC=C(O)C=C1
Diverse DILI A		0	N-Butylidenephthalide	CCCC=C1OC(=O)C2=CC=CC=C12
Diverse DILI A		0	7-Methoxy-2,2-Dimethyl -Chromene	COC1=CC=C2C=CC(C)(C)OC2=C1
Diverse DILI A		0	Scopoletin	COC1=C(O)C=C2OC(=O)C=CC2=C1
Diverse DILI A		0	Ferulic Acid	COC1=C(O)C=CC(C=CC(O)=O)=C1
Diverse DILI A		0	Neoswertin	CC=C1CNC(O)C2=C1CCOC2=O
Diverse DILI A		0	4-(2-Formyl-5-Hydroxypyrrol-1-Yl)Butanoic Acid	OC(=O)CCCN1C(O)=CC=C1C=O
Diverse DILI A		0	Salvianic Acid A	OC(CC1=CC(O)=C(O)C=C1)C(O)=O
Diverse DILI A		0	Ethyl Gallate	CCOC(=O)C1=CC(O)=C(O)C(O)=C1
Diverse DILI A		0	Buergerinin B	CC1(O)CC(O)C2(O)CC(=O)OCC12
Diverse DILI A		0	Piscrocin D	OC1C(O)C2(O)COC3OCCC1C23
Diverse DILI A		0	Calamenene	CC(C)C1CCC(C)C2=C1C=C(C)C=C2
Diverse DILI A		0	β-Caryophyllene	CC1=CCCC(=C)C2CC(C)(C)C2CC1
Diverse DILI A		0	Valencene	CC1CCC=C2CCC(CC12C)C(C)=C
Diverse DILI A		0	Elemene	CC(=C)C1CCC(C)(C=C)C(C1)C(C)=C
Diverse DILI A		0	Eudesmane	CC(C)C1CCC2(C)CCCC(C)C2C1
Diverse DILI A		0	Ononitol Monohydrate	OCC1C(O)C(O)C(O)C(O)C1O
Diverse DILI A		0	Isofraxidin	COC1=C(O)C(OC)=C2OC(=O)C=CC2=C1
Diverse DILI A		0	Melatonin	COC1=CC2=C(NC=C2CCNC(C)=O)C=C1
Diverse DILI A		0	Costunolide	CC1=CCCC(C)=CC2OC(=O)C(=C)C2CC1
Diverse DILI A		0	1β--Hydroxy-10β-H-Guaia-4,11-Dien-3-One	[H]C1(CCC(C)C2(O)CC(=O)C(C)=C2C1)C(C)=C
Diverse DILI A		0	Caryolane 1,9β-Diol	CC1(C)CC2C1CCC1(C)CC2(O)CCC1O
Diverse DILI A		0	Biphenyldicarboxylate	OC(=O)C1=CC=CC(C2=CC=CC=C2)=C1C(O)=O
Diverse DILI A		0	Parthenolide	CC1=CCCC2(C)OC2C2OC(=O)C(=C)C2CC1
Diverse DILI A		0	Onitin	CC1=C(CCO)C(C)=C(O)C2=C1C(=O)C(C)(C)C2
Diverse DILI A		0	Daidzein	OC1=CC=C(C=C1)C1=COC2=C(C=CC(O)=C2)C1=O
Diverse DILI A		0	Chrysin	OC1=CC(O)=C2C(=O)C=C(OC2=C1)C1=CC=CC=C1
Diverse DILI A		0	Liquiritigenin	OC1=CC=C(C=C1)C1CC(=O)C2=C(O1)C=C(O)C=C2
Diverse DILI A		0	Isoliquiritigenin	OC1=CC=C(C=CC(=O)C2=C(O)C=C(O)C=C2)C=C1
Diverse DILI A		1	Thalidomide	O=C1N(C2CCC(=O)NC2=O)C(=O)C2=CC=CC=C12
Diverse DILI A		0	Linderane	CC1=COC2=C1C1OC(=O)C3(CCC=C(C)C2)OC13
Diverse DILI A		0	Kinsenoside	OCC1OC(OC2COC(=O)C2)C(O)C(O)C1O
Diverse DILI A		0	Baicalein	OC1=C(O)C(O)=C2C(=O)C=C(OC2=C1)C1=CC=CC=C1
Diverse DILI A		0	Naringenin	OC1=CC=C(C=C1)C1CC(=O)C2=C(O)C=C(O)C=C2O1
Diverse DILI A		1	Artemisinin	CC1CCC2C(C)C(=O)OC3OC4(C)CCC1C23OO4
Diverse DILI A		0	Wogonin	COC1=C(O)C=C(O)C2=C1OC(=CC2=O)C1=CC=CC=C1
Diverse DILI A		0	Arjunolone	COC1=CC2=C(C=C1O)C(=O)C=C(O2)C1=CC=C(O)C=C1
Diverse DILI A		0	Dihydroartemisinin	CC1CCC2C(C)C(O)OC3OC4(C)CCC1C23OO4
Diverse DILI A		0	Gastrodin	OCC1OC(OC2=CC=C(CO)C=C2)C(O)C(O)C1O
Diverse DILI A		0	Kushenin	COC1=C(O)C=C2OC3C(COC4=C3C=CC(O)=C4)C2=C1
Diverse DILI A		0	Delta(8)-Tetrahydrocannabivarin	[H]C12CC=C(C)CC1C1=C(OC2(C)C)C=C(CCC)C=C1O
Diverse DILI A		0	Neocrotocembranal	CC(C)C1=CC=C(C)CCC=C(C)CCC=C(CC1)C=O
Diverse DILI A		0	Aromadendrin	OC1C(OC2=CC(O)=CC(O)=C2C1=O)C1=CC=C(O)C=C1
Diverse DILI A		0	(-)-Nodakenetin Acetate	[H]C1(CC2=CC3=C(OC(=O)C=C3)C=C2O1)C(C)(C)OC(C)=O
Diverse DILI A		0	Mukulol	CC(C)C1CCC(C)=CCCC(C)=CCCC(C)=CC1O
Diverse DILI A		0	6-Gingerol	CCCCCC(O)CC(=O)CCC1=CC(OC)=C(O)C=C1
Diverse DILI A		0	Embelin	CCCCCCCCCCCC1=C(O)C(=O)C=C(O)C1=O
Diverse DILI A		0	Cryptotanshinone	CC1COC2=C1C(=O)C(=O)C1=C2C=CC2=C1CCCC2(C)C
Diverse DILI A		0	Phytol	CC(C)CCCC(C)CCCC(C)CCCC(C)=CCO
Diverse DILI A		0	Clausenamide	CN1C(C(O)C2=CC=CC=C2)C(C(O)C1=O)C1=CC=CC=C1
Diverse DILI A		1	Retinoic Acid	CC(C=CC1=C(C)CCCC1(C)C)=CC=CC(C)=CC(O)=O
Diverse DILI A		0	(+)-Taxifolin，(+)-Epitaxifolin	OC1C(OC2=CC(O)=CC(O)=C2C1=O)C1=CC(O)=C(O)C=C1
Diverse DILI A		0	Moscatilin	COC1=CC(CCC2=CC(OC)=C(O)C=C2)=CC(OC)=C1O
Diverse DILI A		0	Anisodamine	CN1C2CC(O)C1CC(C2)OC(=O)C(CO)C1=CC=CC=C1
Diverse DILI A		0	Capsaicin	COC1=C(O)C=CC(CNC(=O)CCCCC=CC(C)C)=C1
Diverse DILI A		0	Armepavine	COC1=C(OC)C=C2C(CC3=CC=C(O)C=C3)N(C)CCC2=C1
Diverse DILI A		0	Wedelolactone	COC1=CC(O)=C2C3=C(C4=CC(O)=C(O)C=C4O3)C(=O)OC2=C1
Diverse DILI A		0	Ladanein	COC1=CC=C(C=C1)C1=CC(=O)C2=C(O)C(O)=C(OC)C=C2O1
Diverse DILI A		0	Capillarisin	COC1=C(O)C=C2OC(OC3=CC=C(O)C=C3)=CC(=O)C2=C1O
Diverse DILI A		0	Isorhamnetin	COC1=C(O)C=CC(=C1)C1=C(O)C(=O)C2=C(O)C=C(O)C=C2O1
Diverse DILI A		0	Piplartine	COC1=CC(C=CC(=O)N2CCC=CC2=O)=CC(OC)=C1OC
Diverse DILI A		0	Myricetin	OC1=CC(O)=C2C(OC(=C(O)C2=O)C2=CC(O)=C(O)C(O)=C2)=C1
Diverse DILI A		0	Erianin	COC1=CC(CCC2=CC(O)=C(OC)C=C2)=CC(OC)=C1OC
Diverse DILI A		0	Decursin	CC(C)=CC(=O)OC1CC2=C(OC1(C)C)C=C1OC(=O)C=CC1=C2
Diverse DILI A		0	Aurantio-Obtusin	COC1=C(O)C=C2C(=O)C3=CC(C)=C(O)C(OC)=C3C(=O)C2=C1O
Diverse DILI A		0	Ombuine	COC1=CC(O)=C2C(=O)C(O)=C(OC2=C1)C1=CC(O)=C(OC)C=C1
Diverse DILI A		0	Malvidin	COC1=CC(=CC(OC)=C1O)C1=C(O)C=C2C(O)=CC(O)=CC2=[O+]1
Diverse DILI A		0	N-2-[4-(3,3-Dimethylallyloxy) Phenyl] Ethylcinnamide	CC(C)=CCOC1=CC=C(CCNC(=O)C=CC2=CC=CC=C2)C=C1
Diverse DILI A		0	Delphinidin	OC1=CC2=[O+]C(=C(O)C=C2C(O)=C1)C1=CC(O)=C(O)C(O)=C1
Diverse DILI A		0	Phyllocoumarin	OC1CC2=C(O)C=C3OC(=O)C=CC3=C2OC1C1=CC(O)=C(O)C=C1
Diverse DILI A		0	Aucubin	OCC1OC(OC2OC=CC3C(O)C=C(CO)C23)C(O)C(O)C1O
Diverse DILI A		0	Dehydroandrographolide	CC1(CO)C(O)CCC2(C)C(CC=C3C(O)=COC3=O)C(=C)CCC12
Diverse DILI A		0	Tephrosone	CC1(C)OC2OC3=C(C2C1O)C(O)=C(C=C3)C(=O)C=CC1=CC=CC=C1
Diverse DILI A		0	Parfumine	COC1=C(O)C=C2C(CCN(C)C22CC3=C(C2=O)C2=C(OCO2)C=C3)=C1
Diverse DILI A		0	Oridonin	CC1(C)CCC(O)C23COC(O)(C(O)C12)C12C(O)C(CCC31)C(=C)C2=O
Diverse DILI A		0	Tenacigenin B	CC(=O)C1CCC23OC22CCC4CC(O)CCC4(C)C2C(O)C(O)C13C
Diverse DILI A		0	Curcumin	COC1=C(O)C=CC(C=CC(=O)CC(=O)C=CC2=CC(OC)=C(O)C=C2)=C1
Diverse DILI A		0	Fargesin	COC1=C(OC)C=C(C=C1)C1OCC2C1COC2C1=CC2=C(OCO2)C=C1
Diverse DILI A		0	2-Hydroxyyunnandaphnine D	COC(=O)C1CC23C4N5CC(C)C4(O)CCC2(C)C(C5)CCC2=C3C1CC2
Diverse DILI A		0	Spicatolignan B	COC1=CC(C=CC(O)=O)=CC2=C1OC(C2CO)C1=CC(OC)=C(O)C=C1
Diverse DILI A		0	Irisquinone	CCCCCCC=CCCCCCCCCCC1=CC(=O)C=C(OC)C1=O
Diverse DILI A		0	Anastatin A	OC1=CC=C(C=C1)C1CC(=O)C2=C(O1)C=C1OC3=CC(O)=C(O)C=C3C1=C2O
Diverse DILI A		0	Calebin A	COC1=C(O)C=CC(C=CC(=O)COC(=O)C=CC2=CC(OC)=C(O)C=C2)=C1
Diverse DILI A		1	Artesunate	CC1CCC2C(C)C(OC(=O)CCC(O)=O)OC3OC4(C)CCC1C23OO4
Diverse DILI A		0	Vitamin D	CC(C)CCCC(C)C1CCC2C(CCCC12C)=CC=C1CC(O)CCC1=C
Diverse DILI A		0	Polydatin	OCC1OC(OC2=CC(C=CC3=CC=C(O)C=C3)=CC(O)=C2)C(O)C(O)C1O
Diverse DILI A		0	2,2′,5,5′-Tetramethoxy-3,4,3′,4′-Dimethylenedioxy-6,6′-Dimethyl Biphenyl	COC1=C2OCOC2=C(OC)C(=C1C)C1=C(OC)C2=C(OCO2)C(OC)=C1C
Diverse DILI A		0	Antroquinonol	COC1=C(OC)C(=O)C(C)C(CC=C(C)CCC=C(C)CCC=C(C)C)C1O
Diverse DILI A		0	Brucine	COC1=C(OC)C=C2C(=C1)N1C3C4C(CC1=O)OCC=C1CN5CCC23C5CC41
Diverse DILI A		0	Anthricin	COC1=CC(=CC(OC)=C1OC)C1C2C(COC2=O)CC2=CC3=C(OCO3)C=C12
Diverse DILI A		0	S-Adenosylmethionine	C[S+](CCC(N)C(O)=O)CC1OC(C(O)C1O)N1C=NC2=C1N=CN=C2N
Diverse DILI A		0	Nobiletin	COC1=C(OC)C=C(C=C1)C1=CC(=O)C2=C(O1)C(OC)=C(OC)C(OC)=C2OC
Diverse DILI A		0	Sarcaglaboside A	CC1=C2CC3C(=C)CCC(OC4OC(CO)C(O)C(O)C4O)C3(C)CC2OC1=O
Diverse DILI A		0	Chrysophanols 1-O-Glucoside	[H]C1(CO)OC(OC2=C3C(=O)C4=C(C=CC=C4O)C(=O)C3=CC(C)=C2)C(O)C(O)C1O
Diverse DILI A		0	Gomisin A	COC1=C(OC)C(OC)=C2C(CC(C)(O)C(C)CC3=CC4=C(OCO4)C(OC)=C23)=C1
Diverse DILI A		0	Tigogenin	CC1C2C(CC3C4CCC5CC(O)CCC5(C)C4CCC23C)OC11CCC(C)CO1
Diverse DILI A		0	Bifendate	COC(=O)C1=CC(OC)=C2OCOC2=C1C1=C2OCOC2=C(OC)C=C1C(=O)OC
Diverse DILI A		0	Phyllanthin	COCC(CC1=CC(OC)=C(OC)C=C1)C(COC)CC1=CC(OC)=C(OC)C=C1
Diverse DILI A		0	Mangiferrin	OCC1OC(C(O)C(O)C1O)C1=C(O)C=C2OC3=CC(O)=C(O)C=C3C(=O)C2=C1O
Diverse DILI A		0	Lupeone	CC(=C)C1CCC2(C)CCC3(C)C(CCC4C5(C)CCC(=O)C(C)(C)C5CCC34C)C12
Diverse DILI A		0	Tephrorins A	COC1=C(C2C(O)OC(C)(C)C2OC(C)=O)C2=C(C=C1)C(=O)CC(O2)C1=CC=CC=C1
Diverse DILI A		0	Hopenol-B	CC(=C)C1CCC2(C)C1CCC1(C)C2CCC2C3(C)CCC(O)C(C)(C)C3CCC12C
Diverse DILI A		0	Vanitaracin A	CCC(C)CC(C)C(=O)OC1C(=O)C2=C3CC(O)CC(C)C3=C(O)C=C2C(C)(O)C1=O
Diverse DILI A		0	Polygonin	CC1C2C(CC3C4CCC5CC(O)CC(O)C5(C)C4CCC23C)OC11CCC(C)CO1
Diverse DILI A		0	Isosalipurposide	OCC1OC(OC2=CC(O)=CC(O)=C2C(=O)C=CC2=CC=C(O)C=C2)C(O)C(O)C1O
Diverse DILI A		0	Waltonitone	[H]C12CCC3(C)C([H])(CC=C4C5([H])C(C)C(C)CCC5(CO)CCC34C)C1(C)CCC(=O)C2(C)C
Diverse DILI A		0	Folic Acid	NC1=NC(=O)C2=NC(CNC3=CC=C(C=C3)C(=O)NC(CCC(O)=O)C(O)=O)=CN=C2N1
Diverse DILI A		0	Betulin	CC(=C)C1CCC2(CO)CCC3(C)C(CCC4C5(C)CCC(O)C(C)(C)C5CCC34C)C12
Diverse DILI A		0	Phegopolin	COC1=CC2=C(C(O)=C1)C(=O)C=C(O2)C1=CC=C(OC2OC(CO)C(O)C(O)C2O)C=C1
Diverse DILI A		0	5-Methoxy-(3,4"-Dihydro-3",4"-Diacetoxy)-2",2'-Dimethylpyrano- (7,8:5",6")-Flavone	[H]C1(OC(C)=O)C2=C3OC(=CC(=O)C3=C(OC)C=C2OC(C)(C)C1([H])OC(C)=O)C1=CC=CC=C1
Diverse DILI A		0	Ganoderiol F	CC(CCC=C(CO)CO)C1CCC2(C)C3=CCC4C(C)(C)C(=O)CCC4(C)C3=CCC12C
Diverse DILI A		0	Boswellic Acid	CC1(C)CCC2(C)CCC3(C)C(=CCC4C5(C)CCC(O)C(C)(C5CCC34C)C(O)=O)C2C1
Diverse DILI A		0	Betulinic Acid	CC(=C)C1CCC2(CCC3(C)C(CCC4C5(C)CCC(O)C(C)(C)C5CCC34C)C12)C(O)=O
Diverse DILI A		0	Cinobufotalin	CC(=O)OC1C2OC22C3CCC4(O)CC(O)CCC4(C)C3CCC2(C)C1C1=COC(=O)C=C1
Diverse DILI A		0	Nimbinin	CC(=O)OC1CC2C(C)(C)C(=O)C=CC2(C)C2CCC3(C)C(C(=O)C4OC34C12C)C1=COC=C1
Diverse DILI A		0	Lupeol Acetate	CC(=O)OC1CCC2(C)C(CCC3(C)C2CCC2C4C(CCC4(C)CCC32C)C(C)=C)C1(C)C
Diverse DILI A		0	Limonin	CC1(C)OC2CC(=O)OCC22C1CC(=O)C1(C)C2CCC2(C)C(OC(=O)C3OC123)C1=COC=C1
Diverse DILI A		0	Amooranin	CC1(C)CCC2(CCC3(C)C(=CCC4C3(C)CCC3C(C)(C)C(=O)CCC43CO)C2C1)C(O)=O
Diverse DILI A		0	Momordicin	COCC12CCC(C)C(C)C1C1(O)C=CC3C4(C)CCC(=O)C(C)(C)C4CCC3(C)C1(C)CC2
Diverse DILI A		0	Maslinic Acid	CC1(C)CCC2(CCC3(C)C(=CCC4C5(C)CC(O)C(O)C(C)(C)C5CCC34C)C2C1)C(O)=O
Diverse DILI A		0	Curculignin A	CC(C)C(=O)CCC(C)C1C(O)CC2(C)C3CCC4C5(CC35C(O)CC12C)CCC(O)C4(C)C
Diverse DILI A		0	Paeoniflorin	CC12CC3(O)OC(O1)C1(COC(=O)C4=CC=CC=C4)C3CC21OC1OC(CO)C(O)C(O)C1O
Diverse DILI A		0	Tephrorins B	CC1(C)OCC(C1OC(=O)C=CC1=CC=CC=C1)C1=C(O)C=CC2=C1OC(CC2=O)C1=CC=CC=C1
Diverse DILI A		0	Camelliagenin C	CC1(C)CC(O)C2(CO)C(O)CC3(C)C(=CCC4C5(C)CCC(O)C(C)(CO)C5CCC34C)C2C1
Diverse DILI A		0	Auricularine	CN(C)CCC1=C(NC2=CC=CC=C12)C1C2C(C=C(C)CC2(C)C)C23NC4=CC=CC=C4C12CCN3C
Diverse DILI A		0	Aconine	CCN1CC2(COC)C3C(OC)C4C1C3(C1CC3(O)C(O)C1C4(O)C(O)C3OC)C(CC2O)OC
Diverse DILI A		0	Ganoderiol I	COC1CC2C(C)(C)C(=O)CCC2(C)C2=C1C1(C)C(O)CC(C(C)CCC=C(CO)CO)C1(C)CC2
Diverse DILI A		0	Raffinose	OCC1OC(CO)(OC2OC(COC3OC(CO)C(O)C(O)C3O)C(O)C(O)C2O)C(O)C1O
Diverse DILI A		0	Hypericin	CC1=CC(O)=C2C(=O)C3=C(O)C=C(O)C4=C3C3=C5C6=C(C(C)=CC(O)=C6C(=O)C6=C(O)C=C(O)C4=C56)C1=C23
Diverse DILI A		0	Interiotherin A	COC1=C2C(CC(C)C(C)C(OC(=O)C3=CC=CC=C3)C3=CC4=C(OCO4)C(OC)=C23)=CC2=C1OCO2
Diverse DILI A		0	Kutkoside	COC1=C(O)C=CC(=C1)C(=O)OCC12OC1C(O)C1C=COC(OC3OC(CO)C(O)C(O)C3O)C21
Diverse DILI A		0	Racemosic Acid	[H]C12OC3=C(C(O)=C(C(C)=CC(O)=O)C(O)=C3C1([H])OC([H])(CO)C(O)C2O)C1([H])OC(CO)C(O)C(O)C1O
Diverse DILI A		0	Rehmannioside B	OCC1OC(OC2C3OC3(CO)C3C2C=COC3OC2OC(CO)C(O)C(O)C2O)C(O)C(O)C1O
Diverse DILI A		0	Kukoamine A	OC1=C(O)C=C(CCC(=O)NCCCNCCCCNCCCNC(=O)CCC2=CC(O)=C(O)C=C2)C=C1
Diverse DILI A		0	Alisol A 24-Acetate	CC(CC(O)C(OC(C)=O)C(C)(C)O)C1=C2CC(O)C3C4(C)CCC(=O)C(C)(C)C4CCC3(C)C2(C)CC1
Diverse DILI A		0	Pyropheophorbide	CCC1=C2NC(C=C3NC(=CC4=N\C(C(CCC(O)=O)C4C)=C4\CC(=O)C5=C(C)C(=C2)N=C45)C(C)=C3C=C)=C1C
Diverse DILI A		0	Tinosporic Acid	COC1=C(CC(C)O)C2=C3C(C(=O)C=C4OCOC5=CC(O)=C6OC(C(O)=O)=C(CC(C)O)C2=C6C5=C34)=C1O
Diverse DILI A		0	Lycopene	CC(C)=CCCC(C)=CC=CC(C)=CC=CC(C)=CC=CC=C(C)C=CC=C(C)C=CC=C(C)CCC=C(C)C
Diverse DILI A		0	Robustaflavone	OC1=CC=C(C=C1)C1=CC(=O)C2=C(O)C(=C(O)C=C2O1)C1=C(O)C=CC(=C1)C1=CC(=O)C2=C(O)C=C(O)C=C2O1
Diverse DILI A		0	Oleuropein	COC(=O)C1=COC(OC2OC(CO)C(O)C(O)C2O)C(=CC)C1CC(=O)OCCC1=CC(O)=C(O)C=C1
Diverse DILI A		0	Chamaechromone	OC1=CC=C(C=C1)C(C(C(=O)C1=C(O)C=C(O)C=C1O)C1=COC2=CC(O)=CC(O)=C2C1=O)C1=CC=C(O)C=C1
Diverse DILI A		0	Betacyanin	OCC1OC(OC2=C(O)C=C3C(CC(C([O-])=O)[N+]3=CC=C3CC(NC(=C3)C(O)=O)C(O)=O)=C2)C(O)C(O)C1O
Diverse DILI A		0	Carpesterol	CCC(CC(O)C(C)C1CCC2C3=CC(=O)C4C(C)C(CCC4(C)C3CCC12C)OC(=O)C1=CC=CC=C1)C(C)C
Diverse DILI A		0	Apiin	OCC1OC(OC2=CC(O)=C3C(=O)C=C(OC3=C2)C2=CC=C(O)C=C2)C(OC2OCC(O)(CO)C2O)C(O)C1O
Diverse DILI A		0	Theaflavin	OC1CC2=C(O)C=C(O)C=C2OC1C1=CC(O)=C(O)C2=C(O)C(=O)C=C(C=C12)C1OC2=CC(O)=CC(O)=C2CC1O
Diverse DILI A		0	Swerilactones H	[H]C12CC3([H])C4([H])C5OC(C)C6=C(CCOC6O)C5(C(O)C5=C4C(COC5=O)=CC3(C(C)O1)C1=C2C(=O)OCC1)C(=O)OC
Diverse DILI A		0	Lutein	CC(C=CC=C(C)C=CC1C(C)=CC(O)CC1(C)C)=CC=CC=C(C)C=CC=C(C)C=CC1=C(C)CC(O)CC1(C)C
Diverse DILI A		0	Trillin	CC1C2C(CC3C4CC=C5CC(CCC5(C)C4CCC23C)OC2OC(CO)C(O)C(O)C2O)OC11CCC(C)CO1
Diverse DILI A		0	Neomangiferin	OCC1OC(OC2=C(O)C=C3OC4=CC(O)=C(C5OC(CO)C(O)C(O)C5O)C(O)=C4C(=O)C3=C2)C(O)C(O)C1O
Diverse DILI A		0	Pheophorbide A	CCC1=C2NC(C=C3NC(=CC4=N\C(C(CCC(O)=O)C4C)=C4\C(C(=O)OC)C(=O)C5=C(C)C(=C2)N=C45)C(C)=C3C=C)=C1C
Diverse DILI A		0	Kaempferol-3-O-Rutinoside	CC1OC(OCC2OC(OC3=C(OC4=CC(O)=CC(O)=C4C3=O)C3=CC=C(O)C=C3)C(O)C(O)C2O)C(O)C(O)C1O
Diverse DILI A		0	2-O-Glycosylisovitexin	OCC1OC(OC2C(O)C(O)C(CO)OC2C2=C(O)C=C3OC(=CC(=O)C3=C2O)C2=CC=C(O)C=C2)C(O)C(O)C1O
Diverse DILI A		0	Procyanidine	OC1C(O)C(OC2CC3=C(O)C=C(O)C=C3OC2C2=CC(O)=C(O)C=C2)(OC2=CC(O)=CC(O)=C12)C1=CC(O)=C(O)C=C1
Diverse DILI A		0	Astaxanthin	CC(C=CC=C(C)C=CC1=C(C)C(=O)C(O)CC1(C)C)=CC=CC=C(C)C=CC=C(C)C=CC1=C(C)C(=O)C(O)CC1(C)C
Diverse DILI A		0	Cepharanthine	COC1=C2OC3=CC=C(CC4N(C)CCC5=CC6=C(OCO6)C(OC6=C(OC)C=C7CCN(C)C(CC(C=C1)=C2)C7=C6)=C45)C=C3
Diverse DILI A		0	Diosmin	COC1=C(O)C=C(C=C1)C1=CC(=O)C2=C(O)C=C(OC3OC(COC4OC(C)C(O)C(O)C4O)C(O)C(O)C3O)C=C2O1
Diverse DILI A		0	Crenatoside	CC1OC(OC2C(OC(=O)C=CC3=CC(O)=C(O)C=C3)C(CO)OC3OCC(OC23)C2=CC(O)=C(O)C=C2)C(O)C(O)C1O
Diverse DILI A		0	Ginsenoside Rh2	CC(C)=CCCC(C)(O)C1CCC2(C)C1C(O)CC1C3(C)CCC(OC4OC(CO)C(O)C(O)C4O)C(C)(C)C3CCC21C
Diverse DILI A		0	Calenduloside E	CC1(C)CCC2(CCC3(C)C(=CCC4C5(C)CCC(OC6OC(C(O)C(O)C6O)C(O)=O)C(C)(C)C5CCC34C)C2C1)C(O)=O
Diverse DILI A		0	1,2,6-Tri-O-Galloyl-Beta-D-Glucopyranose	OC1OC(COC(=O)C2=CC(O)=C(O)C(O)=C2)C(OC(=O)C2=CC(O)=C(O)C(O)=C2)C1(O)COC(=O)C1=CC(O)=C(O)C(O)=C1
Diverse DILI A		0	Neogambogic Acid	CC(C)=CCCC1(C)CC(O)C2=C(O)C3=C(OC45C6CC(C=C4C3=O)C(=O)C5(CC=C(C)C(O)=O)OC6(C)C)C(CC=C(C)C)=C2O1
Diverse DILI A		0	Arjunetin	CC1(C)CCC2(CCC3(C)C(=CCC4C5(C)CC(O)C(O)C(C)(C)C5CCC34C)C2C1O)C(=O)OC1OC(CO)C(O)C(O)C1O
Diverse DILI A		0	2-Bromo-α-Ergocryptine	CC(C)CC1N2C(=O)C(NC(=O)C3CN(C)C4CC5=C(Br)NC6=CC=CC(=C56)C4=C3)(OC2(O)C2CCCN2C1=O)C(C)C
Diverse DILI A		0	Fucoxanthin	CC(=O)OC1CC(C)(C)C(=C=CC(C)=CC=CC(C)=CC=CC=C(C)C=CC=C(C)C(=O)CC23OC2(C)CC(O)CC3(C)C)C(C)(O)C1
Diverse DILI A		0	Stachyose	OCC1OC(CO)(OC2OC(COC3OC(COC4OC(CO)C(O)C(O)C4O)C(O)C(O)C3O)C(O)C(O)C2O)C(O)C1O
Diverse DILI A		0	Hydrangeside D,Hydrangeside C	[H]C(CO)(OC1=C(OC)C=C(C=CC(=O)OC2OC(OC3=CC=C4C=CC(=O)OC4=C3)C(O)C(O)C2O)C=C1)C(O)C1=CC=C(O)C(OC)=C1
Diverse DILI A		0	Specnuezhenide	COC(=O)C1=COC(OC2OC(CO)C(O)C(O)C2O)C(=CC)C1CC(=O)OCC1OC(OCCC2=CC=C(O)C=C2)C(O)C(O)C1O
Diverse DILI A		0	Secoisolariciresinol Diglucoside	COC1=C(O)C=CC(CC(COC2OC(CO)C(O)C(O)C2O)C(COC2OC(CO)C(O)C(O)C2O)CC2=CC(OC)=C(O)C=C2)=C1
Diverse DILI A		0	1-O-β-D-Glucopyranosyl-(2S,3R,4E,8Z)-2-N-Palmitoyloctadecasphinga-4,8-Dienine	CCCCCCCCCCCCCCCC(=O)NC(COC1OC(CO)C(O)C(O)C1O)C(O)C=CCCC=CCCCCCCCCC
Diverse DILI A		0	Pinocembrin-7-O-[3"-O-Galloyl-4",6"-Hexahydroxydiphenoyl]-β- Glucose (Pghg)	[H]C12COC(=O)C3=CC(O)=C(O)C(O)=C3C3=C(O)C(O)=C(O)C=C3C(=O)C1([H])C(O)C(O)C(OC1=CC(O)=C3C(=O)CC(OC3=C1)C1=CC=CC=C1)O2
Diverse DILI A		0	Manassantin B	COC1=C(OC)C=C(C=C1)C(O)C(C)OC1=C(OC)C=C(C=C1)C1OC(C(C)C1C)C1=CC(OC)=C(OC(C)C(O)C2=CC3=C(OCO3)C=C2)C=C1
Diverse DILI A		0	Salvianolic Acid B	OC(=O)C(CC1=CC(O)=C(O)C=C1)OC(=O)C=CC1=C2C(C(OC2=C(O)C=C1)C1=CC(O)=C(O)C=C1)C(=O)OC(CC1=CC(O)=C(O)C=C1)C(O)=O
Diverse DILI A		0	Colocynthin	CC(=O)OC(C)(C)C=CC(=O)C(C)(O)C1C(O)CC2(C)C3CC=C4C(C=C(OC5OC(CO)C(O)C(O)C5O)C(=O)C4(C)C)C3(C)C(=O)CC12C
Diverse DILI A		0	Azadirachtin	COC(=O)C1(O)OCC23C4C(OCC4(C(CC2OC(=O)C(C)=CC)OC(C)=O)C(=O)OC)C(O)C(C)(C13)C12OC1(C)C1CC2OC2OC=CC12O
Diverse DILI A		0	Thonningianin B	OC1C(O)C2OC(=O)C3=CC(O)=C(O)C(O)=C3C3=C(O)C(O)=C(O)C=C3C(=O)OCC2OC1OC1=CC(O)=C(C(=O)CCC2=CC=CC=C2)C(O)=C1
Diverse DILI A		0	Manassantin A	COC1=C(OC)C=C(C=C1)C(O)C(C)OC1=C(OC)C=C(C=C1)C1OC(C(C)C1C)C1=CC(OC)=C(OC(C)C(O)C2=CC(OC)=C(OC)C=C2)C=C1
Diverse DILI A		0	Polyphyllin D	CC1C2(CCC(C)CO2)OC2CC3C4CC=C5CC(CCC5(C)C4CCC3(C)C12O)OC1OC(CO)C(O)C(O)C1OC1OC(C)C(O)C(O)C1O
Diverse DILI A		0	Troxerutin	CC1OC(OCC2OC(OC3=C(OC4=CC(OCCO)=CC(O)=C4C3=O)C3=CC(OCCO)=C(OCCO)C=C3)C(O)C(O)C2O)C(O)C(O)C1O
Diverse DILI A		0	Liirodendrin	COC1=CC(=CC(OC)=C1OC1OC(CO)C(O)C(O)C1O)C1OCC2C1COC2C1=CC(OC)=C(OC2OC(CO)C(O)C(O)C2O)C(OC)=C1
Diverse DILI A		0	Raddeanin R2	CC1(C)CCC2(CCC3(C)C(=CCC4C5(C)CCC(OC6OCC(O)C(O)C6OC6OC(CO)C(O)C(O)C6O)C(C)(C)C5CCC34C)C2C1)C(O)=O
Diverse DILI A		0	Ginsenoside Rg5	CC(C)=CCC=C(C)C1CCC2(C)C1C(O)CC1C3(C)CCC(OC4OC(CO)C(O)C(O)C4OC4OC(CO)C(O)C(O)C4O)C(C)(C)C3CCC21C
Diverse DILI A		0	Ginsenoside Rk1	CC(C)=CCCC(=C)C1CCC2(C)C1C(O)CC1C3(C)CCC(OC4OC(CO)C(O)C(O)C4OC4OC(CO)C(O)C(O)C4O)C(C)(C)C3CCC21C
Diverse DILI A		0	Bacoside A	CC(C)=CCCC(C)(O)C1C2CCC3C(C)(CCC4C(C)(C)C(CCC34CO)OC3OC(CO)C(OC4OCC(O)C(O)C4O)C(O)C3O)C2(C)CC1=O
Diverse DILI A		0	Ginsenoside Rg2	CC1OC(OC2C(O)C(O)C(CO)OC2OC2CC3(C)C(CC(O)C4C(CCC34C)C(C)(O)CCC=C(C)C)C3(C)CCC(O)C(C)(C)C23)C(O)C(O)C1O
Diverse DILI A		0	Ginsenoside Rg3	CC(C)=CCCC(C)(O)C1CCC2(C)C1C(O)CC1C3(C)CCC(OC4OC(CO)C(O)C(O)C4OC4OC(CO)C(O)C(O)C4O)C(C)(C)C3CCC21C
Diverse DILI A		0	Echinacoside	CC1OC(OC2C(O)C(OCCC3=CC(O)=C(O)C=C3)OC(COC3OC(CO)C(O)C(O)C3O)C2OC(=O)C=CC2=CC(O)=C(O)C=C2)C(O)C(O)C1O
Diverse DILI A		0	Phosphatidylcholine	CCCCCCCCCCCCCCCCCC(=O)OCC(COP([O-])(=O)OCC[N+](C)(C)C)OC(=O)CCCCCCCC=CCCCCCCCC
Diverse DILI A		0	1,2,4,6-Tetra-O-Galloyl-β-D-Glucose	OC1C(COC(=O)C2=CC(O)=C(O)C(O)=C2)OC(OC(=O)C2=CC(O)=C(O)C(O)=C2)C(OC(=O)C2=CC(O)=C(O)C(O)=C2)C1OC(=O)C1=CC(O)=C(O)C(O)=C1
Diverse DILI A		0	Celosin A	CC1(C)CCC2(CCC3(C)C(=CCC4C5(C)CC(O)C(OC6OC(C(O)C(O)C6OC6OCC(O)C(O)C6O)C(O)=O)C(C)(C=O)C5CCC34C)C2C1)C(O)=O
Diverse DILI A		0	Calenduloside F	CC1(C)CCC2(CCC3(C)C(=CCC4C5(C)CCC(OC6OC(C(O)C(O)C6O)C(O)=O)C(C)(C)C5CCC34C)C2C1)C(=O)OC1OC(CO)C(O)C(O)C1O
Diverse DILI A		0	Astragaloside Ii	CC(=O)OC1C(O)C(O)COC1OC1CCC23CC22CCC4(C)C(C(O)CC4(C)C2CC(OC2OC(CO)C(O)C(O)C2O)C3C1)C1(C)CCC(O1)C(C)(C)O
Diverse DILI A		0	Ginsenoside Rg1	CC(C)=CCCC(C)(OC1OC(CO)C(O)C(O)C1O)C1CCC2(C)C1C(O)CC1C3(C)CCC(O)C(C)(C)C3C(CC21C)OC1OC(CO)C(O)C(O)C1O
Diverse DILI A		0	Ginsenoside Rf	CC(C)=CCCC(C)(O)C1CCC2(C)C1C(O)CC1C3(C)CCC(O)C(C)(C)C3C(CC21C)OC1OC(CO)C(O)C(O)C1OC1OC(CO)C(O)C(O)C1O
Diverse DILI A		0	Stevioside	CC12CCCC(C)(C1CCC13CC(=C)C(C1)(CCC23)OC1OC(CO)C(O)C(O)C1OC1OC(CO)C(O)C(O)C1O)C(=O)OC1OC(CO)C(O)C(O)C1O
Diverse DILI A		0	3-Deacetyl-3-Cinnamoylazadirachtin	[H]OC1([H])C2([H])OC([H])([H])C3(C(=O)OC([H])([H])[H])C2([H])C2(C([H])([H])OC(O[H])(C(=O)OC([H])([H])[H])C2([H])C1(C([H])([H])[H])C12OC1(C([H])([H])[H])C1([H])C([H])([H])C2([H])OC2([H])OC([H])=C([H])C12O[H])C([H])(OC(=O)C(=C([H])C([H])([H])[H])C([H])([H])[H])C([H])([H])C3([H])OC(=O)C([H])=C([H])C1=C([H])C([H])=C([H])C([H])=C1[H]
Diverse DILI A		0	Ginsenoside Rs4	CC(C)=CCC=C(C)C1CCC2(C)C1C(O)CC1C3(C)CCC(OC4OC(CO)C(O)C(O)C4OC4OC(COC(C)=O)C(O)C(O)C4O)C(C)(C)C3CCC21C
Diverse DILI A		0	Hydrangeside A	CC(CC=CCC(C)C(=O)OC1OC(OC2=CC=C3C=CC(=O)OC3=C2)C(O)C(O)C1O)C(=O)OCC1OC(OC2=CC3=C(C=CC(=O)O3)C=C2)C(CO)C(O)C1O
Diverse DILI A		0	Fatsioside A	[H]C1(CCC2(C)C([H])(CCC3(C)C2([H])CC(=O)C2([H])C(O)C(C)(CCC(=O)C(C)C)CC(O)C32C)C1(C)C)OC1OC(CO)C(O)C(O)C1OC1OC(CO)C(O)C(O)C1O
Diverse DILI A		0	Verbascose	OCC1OC(CO)(OC2OC(COC3OC(COC4OC(COC5OC(CO)C(O)C(O)C5O)C(O)C(O)C4O)C(O)C(O)C3O)C(O)C(O)C2O)C(O)C1O
Diverse DILI A		0	Polyphyllin I	CC1C2C(CC3C4CC=C5CC(CCC5(C)C4CCC23C)OC2OC(CO)C(OC3OC(CO)C(O)C3O)C(O)C2OC2OC(C)C(O)C(O)C2O)OC11CCC(C)CO1
Diverse DILI A		0	Polyphyllin Ⅱ	CC1C2C(CC3C4CC=C5CC(CCC5(C)C4CCC23C)OC2OC(CO)C(OC3OC(CO)C(O)C3O)C(OC3OC(C)C(O)C(O)C3O)C2O)OC11CCC(C)CO1
Diverse DILI A		0	Solamargine	CC1C2C(CC3C4CC=C5CC(CCC5(C)C4CCC23C)OC2OC(CO)C(OC3OC(C)C(O)C(O)C3O)C(O)C2OC2OC(C)C(O)C(O)C2O)OC11CCC(C)CN1
Diverse DILI A		0	Solanine	CC1C2CCC(C)CN2C2CC3C4CC=C5CC(CCC5(C)C4CCC3(C)C12)OC1OC(CO)C(O)C(OC2OC(CO)C(O)C(O)C2O)C1OC1OC(C)C(O)C(O)C1O
Diverse DILI A		0	Indioside I	CC1C2C(CC3C4CCC5CC(CCC5(C)C4CCC23C)OC2OC(CO)C(OC3OC(C)C(O)C(O)C3O)C(O)C2OC2OC(C)C(O)C(O)C2O)OC11CCC(C)CO1
Diverse DILI A		0	Thonningianin A	OC1C(OC2=CC(O)=C(C(=O)CCC3=CC=CC=C3)C(O)=C2)OC2COC(=O)C3=CC(O)=C(O)C(O)=C3C3=C(O)C(O)=C(O)C=C3C(=O)OC2C1OC(=O)C1=CC(O)=C(O)C(O)=C1
Diverse DILI A		0	Cordifoliside E	COC1=CC(C=CC(=O)OCC2OC(COC(C)=O)(OC3OC(COC(C)=O)C(OC(C)=O)C(O)C3OC(C)=O)C(OC(=O)C=CC3=CC(OC)=C(O)C=C3)C2O)=CC(OC)=C1O
Diverse DILI A		0	Raddeanin A	CC1OC(OC2C(O)C(O)C(CO)OC2OC2C(O)C(O)COC2OC2CCC3(C)C(CCC4(C)C3CC=C3C5CC(C)(C)CCC5(CCC43C)C(O)=O)C2(C)C)C(O)C(O)C1O
Diverse DILI A		0	Bacopasaponin-C	CC(C)=CC1COC23CC4(CO2)C(CCC2C5(C)CCC(OC6OCC(O)C(OC7OC(CO)C(O)C(O)C7O)C6OC6OC(CO)C(O)C6O)C(C)(C)C5CCC42C)C3C1(C)O
Diverse DILI A		0	Podophyllin	COC1=CC(=CC(OC)=C1OC)C1C(C(CO)C(O)C2=CC3=C(OCO3)C=C12)C(O)=O
Diverse DILI A		1	Sennosides	OCC1OC(OC2=CC=CC3=C2C(=O)C2=C(C=C(C=C2O)C(O)=O)C3C2C3=C(C(OC4OC(CO)C(O)C(O)C4O)=CC=C3)C(=O)C3=C2C=C(C=C3O)C(O)=O)C(O)C(O)C1O
Diverse DILI A		1	Atractyloside	CC(C)CC(=O)OC1C(OC2CC(C3CCC45CC(CCC4C3(C)C2)C(=C)C5O)C(O)=O)OC(CO)C(OS(O)(=O)=O)C1OS(O)(=O)=O
Diverse DILI A		1	Phalloidin	CC(O)C1NC(=O)C(C)NC(=O)C(CC(C)(O)CO)NC(=O)C2CC3=C(NC4=CC=CC=C34)SCC(NC1=O)C(=O)N1CC(O)CC1C(=O)NC(C)C(=O)N2
Diverse DILI A		1	Carboxy-Atractyloside	CC(C)CC(=O)OC1C(OC2CC3(C)C4CCC5CC4(CCC3C(C2)(C(O)=O)C(O)=O)C(O)C5=C)OC(CO)C(OS(O)(=O)=O)C1OS(O)(=O)=O
Diverse DILI A		1	Ampelopsin C	OC1=CC=C(C=C1)C1OC2=CC(O)=C3C(C(C4C(C5=CC=C(O)C=C5)C5=C(O)C=C(O)C=C5C1C2=C34)C1=CC(O)=CC(O)=C1)C1=CC=C(O)C=C1
Diverse DILI A		1	Polygonumnolide C2	CC1=CC(O)=C2C(=O)C3=C(O)C=C(O)C=C3C(C3C4=CC(C)=CC(O)=C4C(=O)C4=C(OC5OC(CO)C(O)C(O)C5O)C=C(O)C=C34)C2=C1
Diverse DILI A		1	Aconitine	CCN1CC2(COC)C3C(OC)C4C1C3(C1CC3(O)C(OC(=O)C5=CC=CC=C5)C1C4(OC(C)=O)C(O)C3OC)C(CC2O)OC
Diverse DILI A		1	Trichilinin D	CC(=O)OC1CC2C3(C)C4C(OCC4(C)C(O)CC3OC(=O)C=CC3=CC=CC=C3)C(O)C2(C)C2=CCC(C3=COC=C3)C12C
Diverse DILI A		1	1-O-Tigloy-1-O-Debenzoylohchinal	[H]C12OCC3(C)C1C(C)(C(O)CC3([H])OC(C)=O)C1CC([H])(OCC)OC3CC(C(C)=C3C1(C)C2([H])OC(=O)C(C)=CC)C1=COC=C1
Diverse DILI A		1	Astin B	CCC1NC(=O)CC(NC(=O)C(CO)NC(=O)C(NC(=O)C2C(Cl)C(Cl)CN2C1=O)C(C)O)C1=CC=CC=C1
Diverse DILI A		1	Isotoosendanin	CC(=O)OC1CC(O)C23COC(O)C1(C)C2CC(O)C1(C)C2C(=O)CC(C4=COC=C4)C2(C)C(OC(C)=O)C(=O)C31
Diverse DILI A		1	Hyperforin	CC(C)C(=O)C12C(=O)C(CC=C(C)C)=C(O)C(CC=C(C)C)(CC(CC=C(C)C)C1(C)CCC=C(C)C)C2=O
Diverse DILI A		1	Emodin Dianthrone	CC1=CC(O)=C2C(=O)C3=C(O)C=C(O)C=C3C(C3C4=CC(C)=CC(O)=C4C(=O)C4=C(O)C=C(O)C=C34)C2=C1
Diverse DILI A		1	Salvianolic Acid A	OC(=O)C(CC1=CC(O)=C(O)C=C1)OC(=O)C=CC1=C(C=CC2=CC(O)=C(O)C=C2)C(O)=C(O)C=C1
Diverse DILI A		1	Meliasenin B	CC(C)=CCCC1C2C(CC3(C)C4=CC(=O)C5C(C)(C)C(O)CCC5(C)C4CCC23C)OC1=O
Diverse DILI A		1	Ligularine	CC=C1C(OC(C)=O)C(C)C(C)(OC(C)=O)C(=O)OCC2=CC[N+]3(C)CCC(OC1=O)C23O
Diverse DILI A		1	Axillaridine A	CC(C1CCC2C3CCC4C(=O)C(NC(=O)C5=CC=CC=C5)=CCC4(C)C3CCC12C)N(C)C
Diverse DILI A		1	Doronine	CC(Cl)C1(O)CC(C)C(C)(OC(C)=O)C(=O)OCC2=CCN(C)CCC(OC1=O)C2=O
Diverse DILI A		1	Epigallocatechin Galate	OC1=CC(O)=C2CC(OC(=O)C3=CC(O)=C(O)C(O)=C3)C(OC2=C1)C1=CC(O)=C(O)C(O)=C1
Diverse DILI A		1	Kulactone	CC(C)=CCCC1C2C(CC3(C)C4=CCC5C(C)(C)C(=O)CCC5(C)C4CCC23C)OC1=O
Diverse DILI A		1	Cyprinol	CC(CCCC(CO)CO)C1CCC2C3C(O)CC4CC(O)CCC4(C)C3CC(O)C12C
Diverse DILI A		1	Atractyloside A	CC(C)(OC1OC(CO)C(O)C(O)C1O)C1CCC(O)(CO)C2CC(=O)C(C)(O)C2C1
Diverse DILI A		1	Floridanine	CC(O)C1(O)CC(C)C(C)(OC(C)=O)C(=O)OCC2=CCN(C)CCC(OC1=O)C2=O
Diverse DILI A		1	4,9-dihydroxy-4,9-diisopropyl-8-methyl-2,7,11-trioxa-16-azatricyclo[11.5.1.0¹⁶,¹⁹]nonadec-13-ene-3,6,10-trione	CC(C)C1(O)CC(=O)OC(C)C(O)(C(C)C)C(=O)OCC2=CCN3CCC(OC1=O)C23
Diverse DILI A		1	3'-Acetylheliosupine	CC=C(C)C(=O)OC1CCN2CC=C(COC(=O)C(O)(C(C)OC(C)=O)C(C)(C)O)C12
Diverse DILI A		1	Hemerocallin	CC(=O)C1=C(C)C=C2C=CC(=C(O)C2=C1O)C1=C(O)C2=C(O)C(C(C)=O)=C(C)C=C2C=C1
Diverse DILI A		1	Kurarinone	COC1=CC(O)=C(CC(CC=C(C)C)C(C)=C)C2=C1C(=O)CC(O2)C1=C(O)C=C(O)C=C1
Diverse DILI A		1	Norkurarinone	CC(C)=CCC(CC1=C(O)C=C(O)C2=C1OC(CC2=O)C1=C(O)C=C(O)C=C1)C(C)=C
Diverse DILI A		1	Oxalicumone A	COC(=O)C(O)CC(O)(C1CC2=C(OC3=C(C(O)=CC(C)=C3)C2=O)S1)C(=O)OC
Diverse DILI A		1	Florosenine	CC1OC11CC(C)C(C)(OC(C)=O)C(=O)OCC2=CCN(C)CCC(OC1=O)C2=O
Diverse DILI A		1	(-)-Lasiocarpine	COC(C)C(O)(C(=O)OCC1=CCN2CCC(OC(=O)C(C)=CC)C12)C(C)(C)O
Diverse DILI A		1	Acetylsenkirkine，Ligularidine	CC=C1CC(C)C(C)(OC(C)=O)C(=O)OCC2=CCN(C)CCC(OC1=O)C2=O
Diverse DILI A		1	Clivorine	CC1C=C(C=C)C(=O)OC2CC[N+]3(C)CC=C(COC(=O)C1(C)OC(C)=O)C23[O-]
Diverse DILI A		1	Cyclovirobuxin D	CNC(C)C1C(O)CC2(C)C3CCC4C5(CC35CCC12C)CCC(NC)C4(C)C
Diverse DILI A		1	Bafoudiosbulbin A	COC(=O)C1CC2CC3C4(C)CC(OC44CC(OC4=O)C13C(=O)O2)C1=COC=C1
Diverse DILI A		1	Schisandrin B	COC1=C(OC)C(OC)=C2C(CC(C)C(C)CC3=CC4=C(OCO4)C(OC)=C23)=C1
Diverse DILI A		1	Isoline	CCC1(O)CC(C)C(C)(OC(C)=O)C(=O)OCC2=CCN3CCC(OC1=O)C23
Diverse DILI A		1	Deguelin	COC1=C(OC)C=C2C3C(COC2=C1)OC1=C(C=CC2=C1C=CC(C)(C)O2)C3=O
Diverse DILI A		1	Tylophorine	COC1=C(OC)C=C2C(=C1)C1=C(CN3CCCC3C1)C1=CC(OC)=C(OC)C=C21
Diverse DILI A		1	Latifoline	CC=C(C)C(=O)OC1CCN2CC=C(COC(=O)C3(O)C(C)OC(=O)C3C)C12
Diverse DILI A		1	Senaetnine	CC=C1CC(C)C(C)(OC(C)=O)C(=O)OCC2=C3C(CC(=O)N3C=C2)OC1=O
Diverse DILI A		1	8-Epidiosbulbin E Acetate	CC(=O)OC1CC2C(=O)OC(CC2(C)C2CC3CC(C12)C(=O)O3)C1=COC=C1
Diverse DILI A		1	Bafoudiosbulbins B	OC12CCC34C5CC(CC3C1(COC4=O)CC(OC2=O)C1=COC=C1)OC5=O
Diverse DILI A		1	Jaconine	CC(Cl)C1(O)CC(C)C(C)(O)C(=O)OCC2=CCN3CCC(OC1=O)C23
Diverse DILI A		1	Syneilesine	CCC1C(O)C(C)C(C)(O)C(=O)OCC2=CCN(C)CCC(OC1=O)C2=O
Diverse DILI A		1	Heterophylline	COC(=O)C1=COC(C)C2CN3CCC4=C(NC5=C4C=C(OC)C=C5)C3CC12
Diverse DILI A		1	Hydroxysenkirkine	CC=C1CC(C)C(O)(CO)C(=O)OCC2=CC[N+]3(C)CCC(OC1=O)C23O
Diverse DILI A		1	Symphytine，Symlandine	CC=C(C)C(=O)OC1CCN2CC=C(COC(=O)C(O)(C(C)C)C(C)O)C12
Diverse DILI A		1	Petasitenine，Otosenine	CC1OC11CC(C)C(C)(O)C(=O)OCC2=CCN(C)CCC(OC1=O)C2=O
Diverse DILI A		1	Retusamine	CCC12C(C)C(C)(OC1=O)C(=O)OCC1=CC[N+]3(C)CCC(OC2=O)C13O
Diverse DILI A		1	Diosbulbin F	COC(=O)C1CC(O)CC2C1C(=O)CC1C(=O)OC(CC21C)C1=COC=C1
Diverse DILI A		1	Diosbulbin A	COC(=O)C1CC(O)CC2C1C1CC3(OC(CC23C)C2=COC=C2)C(=O)O1
Diverse DILI A		1	Jacoline	CC(O)C1(O)CC(C)C(C)(O)C(=O)OCC2=CCN3CCC(OC1=O)C23
Diverse DILI A		1	Sceleratine	CC1C(C)C(O)(CO)C(=O)OC2CCN3CC=C(COC(=O)C1(C)O)C23
Diverse DILI A		1	Axillarine	CC(C)C1C(O)C(O)(C(C)O)C(=O)OCC2=CCN3CCC(OC1=O)C23
Diverse DILI A		1	Crosemperine	CC(C)C1C(C)C(C)(O)C(=O)OCC2=CC[N+]3(C)CCC(OC1=O)C23O
Diverse DILI A		1	Retrorsine N-Oxide	CC=C1CC(C)C(O)(CO)C(=O)OCC2=CC[N+]3([O-])CCC(OC1=O)C23
Diverse DILI A		1	Emiline	CCC1CC(=C)C(C)(O)C(=O)OCC2=CC[N+]3(C)CCC(OC1=O)C23O
Diverse DILI A		1	Adonifoline	CC1OCC23CC1(O)C(=O)OC1CCN4CC=C(COC(=O)C2(C)O3)C14
Diverse DILI A		1	Riddelliine N-Oxide	CC=C1CC(=C)C(O)(CO)C(=O)OCC2=CC[N+]3([O-])CCC(OC1=O)C23
Diverse DILI A		1	Diosbulbin C	CC12CC(OC11CC(OC1=O)C1C(CC(O)CC21)C(O)=O)C1=COC=C1
Diverse DILI A		1	Retusine	COC1=CC(O)=C2C(=O)C(OC)=C(OC2=C1)C1=CC(OC)=C(OC)C=C1
Diverse DILI A		1	Uplandicine	CC(O)C(O)(C(=O)OCC1=CCN2CCC(OC(C)=O)C12)C(C)(C)O
Diverse DILI A		1	Tetrahydropalmatine	COC1=C(OC)C=C2C3CC4=C(CN3CCC2=C1)C(OC)=C(OC)C=C4
Diverse DILI A		1	Chlorogenic Acid	OC1CC(O)(CC(OC(=O)C=CC2=CC(O)=C(O)C=C2)C1O)C(O)=O
Diverse DILI A		1	Trichodesmine	CC(C)C1C(=O)OC2CCN3CC=C(COC(=O)C(C)(O)C1(C)O)C23
Diverse DILI A		1	Rosmarinine	CC=C1CC(C)C(C)(O)C(=O)OCC2C(O)CN3CCC(OC1=O)C23
Diverse DILI A		1	Chelidonine	CN1CC2=C(C=CC3=C2OCO3)C2C(O)CC3=CC4=C(OCO4)C=C3C12
Diverse DILI A		1	Senecionine N-Oxide	CC=C1CC(C)C(C)(O)C(=O)OCC2=CC[N+]3([O-])CCC(OC1=O)C23
Diverse DILI A		1	Crotalaburnine	CC=C1CC(C)C(C)(O)C(=O)OCC2=CCN3CC(O)C(OC1=O)C23
Diverse DILI A		1	Madurensine	CC=C1CC(C)C(C)(O)C(=O)OCC2=CCN3CC(OC1=O)C(O)C23
Diverse DILI A		1	Swazine	CC1C(=C)C(=O)OC2CCN3CC=C(COC(=O)C(C)(O)C11CO1)C23
Diverse DILI A		1	Seneciphylline N-Oxide	CC=C1CC(=C)C(C)(O)C(=O)OCC2=CC[N+]3([O-])CCC(OC1=O)C23
Diverse DILI A		1	Jacozine	CC1OC11CC(=C)C(C)(O)C(=O)OCC2=CCN3CCC(OC1=O)C23
Diverse DILI A		1	Riddelline	CC=C1CC(=C)C(O)(CO)C(=O)OCC2=CCN3CCC(OC1=O)C23
Diverse DILI A		1	Nitidine	COC1=C(OC)C=C2C(=C1)C=[N+](C)C1=C2C=CC2=CC3=C(OCO3)C=C12
Diverse DILI A		1	Chelerythrine	COC1=C(OC)C2=C[N+](C)=C3C4=CC5=C(OCO5)C=C4C=CC3=C2C=C1
Diverse DILI A		1	Camptothecin	CCC1(O)C(=O)OCC2=C1C=C1N(CC3=CC4=CC=CC=C4N=C13)C2=O
Diverse DILI A		1	Teucrin A	CC1C(O)C2OC(=O)C3=C2C(CCC3)C11CC(OC1=O)C1=COC=C1
Diverse DILI A		1	Disobulbin-D	CC12CC(OC(=O)C1CC(=O)C1C3CC(CC21)OC3=O)C1=COC=C1
Diverse DILI A		1	Usnic Acid	CC(=O)C1C(=O)C=C2OC3=C(C(C)=O)C(O)=C(C)C(O)=C3C2(C)C1=O
Diverse DILI A		1	7-Acetyllycopsamine	CC(C)C(O)(C(C)O)C(=O)OCC1=CCN2CCC(OC(C)=O)C12
Diverse DILI A		1	Monocrotaline N-Oxide	CC1C(=O)OC2CC[N+]3([O-])CC=C(COC(=O)C(C)(O)C1(C)O)C23
Diverse DILI A		1	Papaverine	COC1=C(OC)C=C(CC2=NC=CC3=CC(OC)=C(OC)C=C23)C=C1
Diverse DILI A		1	Bavachinin	COC1=C(CC=C(C)C)C=C2C(=O)CC(OC2=C1)C1=CC=C(O)C=C1
Diverse DILI A		1	Bulgarsenine	CC1CC(C)=CC(=O)OC2CCN3CCC(COC(=O)C1(C)O)C23
Diverse DILI A		1	Incanine	CC(C)C1C(C)C(C)(O)C(=O)OCC2=CCN3CCC(OC1=O)C23
Diverse DILI A		1	Nemorensine	CC1CC2(C)CC(=O)OC3CCN4CCC(COC(=O)C1(C)O2)C34
Diverse DILI A		1	Neoplatyphylline，Platyphylline	CC=C1CC(C)C(C)(O)C(=O)OCC2CCN3CCC(OC1=O)C23
Diverse DILI A		1	Sarracine	CC=C(C)C(=O)OC1CCN2CCC(COC(=O)C(CO)=CC)C12
Diverse DILI A		1	Berberine	COC1=C(OC)C2=C[N+]3=C(C=C2C=C1)C1=CC2=C(OCO2)C=C1CC3
Diverse DILI A		1	Doronenine	CC1CC(C)=CC(=O)OC2CCN3CC=C(COC(=O)C1(C)O)C23
Diverse DILI A		1	Spartioidine	CC=C1CC(=C)C(C)(O)C(=O)OCC2=CCN3CCC(OC1=O)C23
Diverse DILI A		1	Sanguinarine	C[N+]1=C2C3=CC4=C(OCO4)C=C3C=CC2=C2C=CC3=C(OCO3)C2=C1
Diverse DILI A		1	Europine	COC(C)C(O)(C(=O)OCC1=CCN2CCC(O)C12)C(C)(C)O
Diverse DILI A		1	Teuchamaedryn A	CC1CC2OC(=O)C3=C2C(CCC3)C11CC(OC1=O)C1=COC=C1
Diverse DILI A		1	Ajmaline	CCC1C2CC3C4N(C)C5=CC=CC=C5C44CC(C2C4O)N3C1O
Diverse DILI A		1	Monocrotaline	CC1C(=O)OC2CCN3CC=C(COC(=O)C(C)(O)C1(C)O)C23
Diverse DILI A		1	Dehydromonocrotaline	CC1C(=O)OC2CCN3C=CC(COC(=O)C(C)(O)C1(C)O)=C23
Diverse DILI A		1	Gelsemine	CN1CC2(C=C)C3CC4OCC3C1C2C41C(=O)NC2=CC=CC=C12
Diverse DILI A		1	Nilgirine	CC=C1CC(C)C(O)C(=O)OCC2=C3C(CCN3CC2)OC1=O
Diverse DILI A		1	Coptisine	C1OC2=C(O1)C=C1C(CC[N+]3=C1C=C1C=CC4=C(OCO4)C1=C3)=C2
Diverse DILI A		1	(-)-Pictamine	CCCCC=CC=CC1CCCC2CCC(OC(C)=O)C(C)N12
Diverse DILI A		1	Triptophenolide	CC(C)C1=C(O)C2=C(C=C1)C1(C)CCC3=C(COC3=O)C1CC2
Diverse DILI A		1	Fulvine	CC1C(=O)OCC2=CCN3CCC(OC(=O)C(C)C1(C)O)C23
Diverse DILI A		1	Linifolin A	CC1CC2OC(=O)C(=C)C2C(OC(C)=O)C2(C)C1C=CC2=O
Diverse DILI A		1	Nordihydroguaiaretic Acid	CC(CC1=CC(O)=C(O)C=C1)C(C)CC1=CC(O)=C(O)C=C1
Diverse DILI A		1	α-Dichroine	OC1(CN2C=NC3=CC=CC=C3C2=O)CC2NCCCC2O1
Diverse DILI A		1	Febrifugine	OC1CCCNC1CC(=O)CN1C=NC2=CC=CC=C2C1=O
Diverse DILI A		1	Rinderine，Intermedine，Indicine，Echinatine，Lycopsamine	CC(C)C(O)(C(C)O)C(=O)OCC1=CCN2CCC(O)C12
Diverse DILI A		1	Heleurine	COC(C)C(O)(C(C)C)C(=O)OCC1=CCN2CCCC12
Diverse DILI A		1	Levo-Tetrahydropalmatine	COC1=C(OC)C2=C(CC3N(CCC4=CC=CC=C34)C2)C=C1
Diverse DILI A		1	Tutin	CC(=C)C1C2OC(=O)C1C1(O)C3OC3C3(CO3)C1(C)C2O
Diverse DILI A		1	Pseudolycorine	COC1=C(O)C=C2C3C4N(CCC4=CC(O)C3O)CC2=C1
Diverse DILI A		1	Dihydrolycorine	OC1CC2CCN3CC4=CC5=C(OCO5)C=C4C(C23)C1O
Diverse DILI A		1	Pipermethystine	CC(=O)OC1CN(C(=O)CCC2=CC=CC=C2)C(=O)C=C1
Diverse DILI A		1	Lycorine	OC1C=C2CCN3CC4=CC5=C(OCO5)C=C4C(C23)C1O
Diverse DILI A		1	Vitamin A	CC(=CCO)C=CC=C(C)C=CC1=C(C)CCCC1(C)C
Diverse DILI A		1	Androstenedione	CC12CCC3C(CCC4=CC(=O)CCC34C)C1CCC2=O
Diverse DILI A		1	Luteolin	OC1=CC(O)=C2C(=O)C=C(OC2=C1)C1=CC(O)=C(O)C=C1
Diverse DILI A		1	Lindelofine，Viridiflorine	CC(C)C(O)(C(C)O)C(=O)OCC1CCN2CCCC12
Diverse DILI A		1	Narwedine	COC1=C2OC3CC(=O)C=CC33CCN(C)CC(C=C1)=C23
Diverse DILI A		1	Piperine	O=C(C=CC=CC1=CC2=C(OCO2)C=C1)N1CCCCC1
Diverse DILI A		1	Flavokawain B	COC1=CC(O)=C(C(=O)C=CC2=CC=CC=C2)C(OC)=C1
Diverse DILI A		1	Physcione	COC1=CC(O)=C2C(=O)C3=C(O)C=C(C)C=C3C(=O)C2=C1
Diverse DILI A		1	Rhein	OC(=O)C1=CC(O)=C2C(=O)C3=C(C=CC=C3O)C(=O)C2=C1
Diverse DILI A		1	Supinine，(+)-Cyanustine	CC(C)C(O)(C(C)O)C(=O)OCC1=CCN2CCCC12
Diverse DILI A		1	Hymenoxon	CC1CC2OC(=O)C(=C)C2CC2(C)C(O)OC(O)CC12
Diverse DILI A		1	Linoleic Acid，Chaulmoogric Acid	CCCCCC=CCC=CCCCCCCCC(O)=O
Diverse DILI A		1	Eleostearic Acid	CCCCC=CC=CC=CCCCCCCCC(O)=O
Diverse DILI A		1	Isoeleostearic Acid	CC(C)CC=CC=CC=CCCCCCCCC(O)=O
Diverse DILI A		1	2-Deoxo-2-(Acetyloxy)-9-Oxoageraphorone	[H]C12CC(OC(C)=O)C(C)=CC1([H])C(C(C)C)C(=O)CC2C
Diverse DILI A		1	Coriamyrtin	CC(=C)C1C2CC3(C)C4(CO4)C4OC4C3(O)C1C(=O)O2
Diverse DILI A		1	Methysticin	COC1=CC(=O)OC(C1)C=CC1=CC2=C(OCO2)C=C1
Diverse DILI A		1	Isoimperatorin	CC(C)=CCOC1=C2C=CC(=O)OC2=CC2=C1C=CO2
Diverse DILI A		1	Imperatorin	CC(C)=CCOC1=C2OC(=O)C=CC2=CC2=C1OC=C2
Diverse DILI A		1	Emodin	CC1=CC(O)=C2C(=O)C3=C(O)C=C(O)C=C3C(=O)C2=C1
Diverse DILI A		1	Aloe Emodin	OCC1=CC(O)=C2C(=O)C3=C(C=CC=C3O)C(=O)C2=C1
Diverse DILI A		1	Apigenin	OC1=CC=C(C=C1)C1=CC(=O)C2=C(O)C=C(O)C=C2O1
Diverse DILI A		1	Geigerinin	CC1CC2OC(=O)C(=C)C2CC2(C)C(O)C(O)CC12
Diverse DILI A		1	6α-Hydroxy-2,3-Dihydroaromaticin	[H]C12CC(C)C3([H])CCC(=O)C3(C)C(O)C1([H])C(=C)C(=O)O2
Diverse DILI A		1	Helenalin，Mexicanin I	CC1CC2OC(=O)C(=C)C2C(O)C2(C)C1C=CC2=O
Diverse DILI A		1	N-Nitrosofenfluramine	CCN(N=O)C(C)CC1=CC(=CC=C1)C(F)(F)F
Diverse DILI A		1	Palmitic Acid	CCCCCCCCCCCCCCCC(O)=O
Diverse DILI A		1	Bakuchiol	CC(C)=CCCC(C)(C=C)C=CC1=CC=C(O)C=C1
Diverse DILI A		1	Chrysophanol	CC1=CC(O)=C2C(=O)C3=C(C=CC=C3O)C(=O)C2=C1
Diverse DILI A		1	Hydnocarpic Acid	OC(=O)CCCCCCCCCCC1CCC=C1
Diverse DILI A		1	Zedoarondiol	CC(C)=C1CC2C(CCC2(C)O)C(C)(O)CC1=O
Diverse DILI A		1	Aerugidiol	CC(C)=C1CC2C(C)(O)CCC2(O)C(C)=CC1=O
Diverse DILI A		1	Telekin	CC12CCCC(=C)C1(O)CC1C(C2)OC(=O)C1=C
Diverse DILI A		1	Reynosin	CC12CCC3C(OC(=O)C3=C)C1C(=C)CCC2O
Diverse DILI A		1	Asperilin	CC12CC3OC(=O)C(=C)C3CC1C(=C)CCC2O
Diverse DILI A		1	Santamarine	CC1=CCC(O)C2(C)CCC3C(OC(=O)C3=C)C12
Diverse DILI A		1	Santonin	CC1C2CCC3(C)C=CC(=O)C(C)=C3C2OC1=O
Diverse DILI A		1	Osthole	COC1=C(CC=C(C)C)C2=C(C=CC(=O)O2)C=C1
Diverse DILI A		1	Chrysarobin	CC1=CC2=CC3=C(C(O)=CC=C3)C(O)=C2C(O)=C1
Diverse DILI A		1	Chrysazin	OC1=CC=CC2=C1C(=O)C1=C(C=CC=C1O)C2=O
Diverse DILI A		1	Alizarin	OC1=C(O)C2=C(C=C1)C(=O)C1=CC=CC=C1C2=O
Diverse DILI A		1	Rivularine，7-Angelylretronecine	CC=C(C)C(=O)OC1CCN2CC=C(CO)C12
Diverse DILI A		1	Arecoline Hydrobromide	COC(=O)C1=CCCN(C)C1
Diverse DILI A		1	13-Hydroxygermacrone	CC(CO)=C1CC=C(C)CCC=C(C)CC1=O
Diverse DILI A		1	9-Oxo-Agerophorone	[H]C12CC(=O)C(C)=CC1([H])C(C(C)C)C(=O)CC2C
Diverse DILI A		1	9-Oxo-10,11-Dehydroagerophorone	[H]C12CC(=O)C(C)=CC1([H])C(=C(C)C)C(=O)CC2C
Diverse DILI A		1	Dihydrokavain	COC1=CC(=O)OC(CCC2=CC=CC=C2)C1
Diverse DILI A		1	Dehydrocostus Lactone	C=C1CCC2C1C1OC(=O)C(=C)C1CCC2=C
Diverse DILI A		1	Kavain	COC1=CC(=O)OC(C1)C=CC1=CC=CC=C1
Diverse DILI A		1	Myristic Acid	CCCCCCCCCCCCCC(O)=O
Diverse DILI A		1	1-Hydroxyanthraquinone	OC1=CC=CC2=C1C(=O)C1=CC=CC=C1C2=O
Diverse DILI A		1	Elemol	CC(=C)C1CC(CCC1(C)C=C)C(C)(C)O
Diverse DILI A		1	Othonecine	C[N+]12CCC(O)C1(O)C(CO)=CC2
Diverse DILI A		1	α-Costol	CC1=CCCC2(C)CCC(CC12)C(=C)CO
Diverse DILI A		1	Germacrone	CC(C)=C1CC=C(C)CCC=C(C)CC1=O
Diverse DILI A		1	1-Methyl-L-Tryptophan	CN1C=C(CC(N)C(O)=O)C2=CC=CC=C12
Diverse DILI A		1	Securinine	O=C1OC23CC(C=CC2=C1)N1CCCCC31
Diverse DILI A		1	Bergapten	COC1=C2C=CC(=O)OC2=CC2=C1C=CO2
Diverse DILI A		1	Xanthotoxin	COC1=C2OC(=O)C=CC2=CC2=C1OC=C2
Diverse DILI A		1	Dihydropyrocurzerenone	CC1CCC2=C(C1)C1=C(OC=C1C)C=C2C
Diverse DILI A		1	Pyrocurzerenone	CC1=COC2=C1C1=C(CCC(C)=C1)C(C)=C2
Diverse DILI A		1	Pilocarpine	CCC1C(CC2=CN=CN2C)COC1=O
Diverse DILI A		1	α-Asarone，β-Asarone	COC1=CC(OC)=C(OC)C=C1C=CC
Diverse DILI A		1	Acetyleugenol	COC1=C(OC(C)=O)C=CC(CC=C)=C1
Diverse DILI A		1	Dictamine	COC1=C2C=COC2=NC2=CC=CC=C12
Diverse DILI A		1	Cantharidin	CC12C3CCC(O3)C1(C)C(=O)OC2=O
Diverse DILI A		1	Myristicin	COC1=CC(CC=C)=CC2=C1OCO2
Diverse DILI A		1	Plumbagin	CC1=CC(=O)C2=C(C=CC=C2O)C1=O
Diverse DILI A		1	Psoralen	O=C1OC2=CC3=C(C=CO3)C=C2C=C1
Diverse DILI A		1	Alpha-Naphthylisothiocyanate	S=C=NC1=CC=CC2=CC=CC=C12
Diverse DILI A		1	Otonecine	CN1CCC(O)C(=O)C(CO)=CC1
Diverse DILI A		1	Muscarine	CC1OC(C[N+](C)(C)C)CC1O
Diverse DILI A		1	Gallic Acid	OC(=O)C1=CC(O)=C(O)C(O)=C1
Diverse DILI A		1	Isopulegone Epoxide	CC1CCC(C(=O)C1)C1(C)CO1
Diverse DILI A		1	Norcantharidin	O=C1OC(=O)C2C3CCC(O3)C12
Diverse DILI A		1	Ephedrine	CNC(C)C(O)C1=CC=CC=C1
Diverse DILI A		1	Eugenol	COC1=C(O)C=CC(CC=C)=C1
Diverse DILI A		1	Ricinine	COC1=C(C#N)C(=O)N(C)C=C1
Diverse DILI A		0	N-Acetylcysteine	CC(=O)NC(CS)C(O)=O
Diverse DILI A		1	Umbelliferone	OC1=CC2=C(C=C1)C=CC(=O)O2
Diverse DILI A		1	Menthol	CC(C)C1CCC(C)CC1O
Diverse DILI A		1	Retronecine	OCC1=CCN2CCC(O)C12
Diverse DILI A		1	Isopulegol	CC1CCC(C(O)C1)C(C)=C
Diverse DILI A		1	Pulegol	CC1CCC(C(O)C1)=C(C)C
Diverse DILI A		1	Isomenthone，Menthone	CC(C)C1CCC(C)CC1=O
Diverse DILI A		1	Dehydrorectronecine	OCC1=C2C(O)CCN2C=C1
Diverse DILI A		1	(S)-Pulegone，(R)-Pulegone	CC1CCC(=C(C)C)C(=O)C1
Diverse DILI A		1	Piperitone	CC(C)C1CCC(C)=CC1=O
Diverse DILI A		1	Camphor	CC1(C)C2CCC1(C)C(=O)C2
Diverse DILI A		1	Citral	CC(C)=CCCC(C)=CC=O
Diverse DILI A		1	Vanillin	COC1=C(O)C=CC(C=O)=C1
Diverse DILI A		1	Menthofuran	CC1CCC2=C(C1)OC=C2C
Diverse DILI A		1	Piperitenone	CC(C)=C1CCC(C)=CC1=O
Diverse DILI A		1	Coumarin	O=C1OC2=CC=CC=C2C=C1
Diverse DILI A		1	Stachydrine	C[N+]1(C)CCCC1C([O-])=O
Diverse DILI A		1	Pelletierine	CC(=O)CC1CCCCN1
Diverse DILI A		1	Trachelanthamidine	OCC1CCN2CCCC12
Diverse DILI A		1	2-(Propan-2-Ylidene)Cyclohexanone	CC(C)=C1CCCCC1=O
Diverse DILI A		1	Salicylic Acid	OC(=O)C1=CC=CC=C1O
Diverse DILI A		1	D-Limonene	CC(=C)C1CCC(C)=CC1
Diverse DILI A		1	Naphthalene	C1=CC2=CC=CC=C2C=C1
Diverse DILI A		1	Pyrogallic Acid	OC1=CC=CC(O)=C1O
Diverse DILI A		1	3-Methylcyclo-Hexanone	CC1CCCC(=O)C1
Diverse DILI A		1	Valeric Acid	CCCCC(O)=O
Diverse DILI A		1	Senecioic Acid	CC(C)=CC(O)=O
Diverse DILI A		1	1,3 Dinitrobenzene	[O-][N+](=O)C1=CC(=CC=C1)[N+]([O-])=O
Diverse DILI A		1	17-Alpha-Ethynylestradiol	CC12CCC3C(CCC4=CC(OS(O)(=O)=O)=CC=C34)C1CCC2(O)C#C
Diverse DILI A		1	2,4,6-Trinitrotoluene	CC1=C(C=C(C=C1[N+]([O-])=O)[N+]([O-])=O)[N+]([O-])=O
Diverse DILI A		1	2,4-Dinitrophenol	OC1=CC=C(C=C1[N+]([O-])=O)[N+]([O-])=O
Diverse DILI A		1	2-Acetamidofluorene	CC(=O)NC1=CC=C2C(CC3=CC=CC=C23)=C1
Diverse DILI A		0	2-Chloroprocaine	CCN(CC)CCOC(=O)C1=C(Cl)C=C(N)C=C1
Diverse DILI A		1	2-Ethoxyethanol	CCOCCO
Diverse DILI A		1	2-Naphthol	OC1=CC2=CC=CC=C2C=C1
Diverse DILI A		1	3-Methylcholanthrene	CC1=C2CCC3=C2C(C=C1)=CC1=C3C=CC2=C1C=CC=C2
Diverse DILI A		1	5-Fluorocytosine	NC1=C(F)C=NC(=O)N1
Diverse DILI A		1	6-Thioguanine	NC1=NC(=S)C2N=CN=C2N1
Diverse DILI A		0	Acamprosate	CC(=O)NCCCS(O)(=O)=O
Diverse DILI A		1	Acemetacin	COC1=CC=C2N(C(=O)C3=CC=C(Cl)C=C3)C(C)=C(CC(=O)OCC(O)=O)C2=C1
Diverse DILI A		1	Acenocoumarol	CC(=O)CC(C1=CC=C(C=C1)[N+]([O-])=O)C1=C(O)OC2=CC=CC=C2C1=O
Diverse DILI A		1	Acetohexamide	CC(=O)C1=CC=C(C=C1)S(=O)(=O)NC(=O)NC1CCCCC1
Diverse DILI A		1	Acetone Cyanohydrin	CC(C)(O)C#N
Diverse DILI A		1	Acetophenazine	CC(=O)C1=CC=C2SC3=CC=CC=C3N(CCCN3CCN(CCO)CC3)C2=C1
Diverse DILI A		0	Acetylcholine Chloride	CC(=O)OCC[N+](C)(C)C
Diverse DILI A		0	Acivicin	NC(C1CC(Cl)=NO1)C(O)=O
Diverse DILI A		0	Aclidinium	OC(C(=O)OC1C[N+]2(CCCOC3=CC=CC=C3)CCC1CC2)(C1=CC=CS1)C1=CC=CS1
Diverse DILI A		0	Acrivastine	CC1=CC=C(C=C1)C(=CCN1CCCC1)C1=CC=CC(C=CC(O)=O)=N1
Diverse DILI A		1	Adefovir Dipivoxil	CC(C)(C)C(=O)OCOP(=O)(COCCN1C=NC2=C(N)N=CN=C12)OCOC(=O)C(C)(C)C
Diverse DILI A		1	Ads	OC(=O)C1=CC(C=CC1=O)=NNC1=CC(C(O)=O)=C(O)C=C1
Diverse DILI A		1	Afelimomab	COC1=CC=C(C=C2CCCN=C2C2=CC=CN=C2)C(OC)=C1
Diverse DILI A		1	Aflatoxin B1	COC1=CC2=C(C3C=COC3O2)C2=C1C1=C(C(=O)CC1)C(=O)O2
Diverse DILI A		1	Alacepril	CC(CSC(C)=O)C(=O)N1CCCC1C(=O)NC(CC1=CC=CC=C1)C(O)=O
Diverse DILI A		0	Alba	OC1=CC=C(OCC2=CC=CC=C2)C=C1
Diverse DILI A		0	Alclometasone	CC1CC2C3C(Cl)CC4=CC(=O)C=CC4(C)C3C(O)CC2(C)C1(O)C(=O)CO
Diverse DILI A		0	Alclometasone Dipropionate	CCC(=O)OCC(=O)C1(OC(=O)CC)C(C)CC2C3C(Cl)CC4=CC(=O)C=CC4(C)C3C(O)CC12C
Diverse DILI A		1	Aldrin	ClC1=C(Cl)C2(Cl)C3C4CC(C=C4)C3C1(Cl)C2(Cl)Cl
Diverse DILI A		0	Alfentanil	CCN1N=NN(CCN2CCC(COC)(CC2)N(C(=O)CC)C2=CC=CC=C2)C1=O
Diverse DILI A		1	Alfuzosin	COC1=CC2=NC(=NC(N)=C2C=C1OC)N(C)CCCNC(=O)C1CCCO1
Diverse DILI A		0	Aliskiren	COCCCOC1=C(OC)C=CC(CC(CC(N)C(O)CC(C(C)C)C(=O)NCC(C)(C)C(N)=O)C(C)C)=C1
Diverse DILI A		0	Almotriptan	CN(C)CCC1=CNC2=C1C=C(CS(=O)(=O)N1CCCC1)C=C2
Diverse DILI A		0	Alpha-Linolenic Acid	CCC=CCC=CCC=CCCCCCCCC(O)=O
Diverse DILI A		0	Amantadine	NC12CC3CC(CC(C3)C1)C2
Diverse DILI A		0	Ambenonium	CC[N+](CC)(CCNC(=O)C(=O)NCC[N+](CC)(CC)CC1=CC=CC=C1Cl)CC1=CC=CC=C1Cl
Diverse DILI A		0	Amcinonide	CC(=O)OCC(=O)C12OC3(CCCC3)OC1CC1C3CCC4=CC(=O)C=CC4(C)C3(F)C(O)CC21C
Diverse DILI A		1	Amdinocillin	CC1(C)SC2C(N=CN3CCCCCC3)C(=O)N2C1C(O)=O
Diverse DILI A		0	Amifostine	NCCCNCCSP(O)(O)=O
Diverse DILI A		0	Aminocaproic Acid	NCCCCCC(O)=O
Diverse DILI A		1	Amithiozone	CC(=O)NC1=CC=C(C=NNC(N)=S)C=C1
Diverse DILI A		1	Amitriptyline	CN(C)CCC=C1C2=CC=CC=C2CCC2=CC=CC=C12
Diverse DILI A		0	Amlexanox	CC(C)C1=CC=C2OC3=C(C=C(C(O)=O)C(N)=N3)C(=O)C2=C1
Diverse DILI A		1	Amodiaquine	CCN(CC)CC1=CC(NC2=CC=NC3=CC(Cl)=CC=C23)=CC=C1O
Diverse DILI A		1	Amonafide	CN(C)CCN1C(=O)C2=CC(N)=CC3=CC=CC(C1=O)=C23
Diverse DILI A		1	Amoxicillin	CC1(C)SC2C(NC(=O)C(N)C3=CC=C(O)C=C3)C(=O)N2C1C(O)=O
Diverse DILI A		1	Amsacrine Hcl	COC1=C(NC2=C3C=CC=CC3=NC3=CC=CC=C23)C=CC(NS(C)(=O)=O)=C1
Diverse DILI A		1	Anastrozole	CC(C)(C#N)C1=CC(=CC(CN2C=NC=N2)=C1)C(C)(C)C#N
Diverse DILI A		0	Anileridine Hcl	CCOC(=O)C1(CCN(CCC2=CC=C(N)C=C2)CC1)C1=CC=CC=C1
Diverse DILI A		0	Aniracetam	COC1=CC=C(C=C1)C(=O)N1CCCC1=O
Diverse DILI A		0	Anisindione	COC1=CC=C(C=C1)C1C(=O)C2=CC=CC=C2C1=O
Diverse DILI A		0	Anisotropine	CCCC(CCC)C(=O)OC1CC2CCC(C1)[N+]2(C)C
Diverse DILI A		0	Apolar	CC1(C)OC2CC3C4CCC5=CC(=O)C=CC5(C)C4C(O)CC3(C)C2(O1)C(=O)CO
Diverse DILI A		0	Apomorphine	CN1CCC2=CC=CC3=C2C1CC1=C3C(O)=C(O)C=C1
Diverse DILI A		0	Apraclonidine	NC1=CC(Cl)=C(N=C2NCCN2)C(Cl)=C1
Diverse DILI A		0	Apremilast	CCOC1=C(OC)C=CC(=C1)C(CS(C)(=O)=O)N1C(=O)C2=CC=CC(NC(C)=O)=C2C1=O
Diverse DILI A		0	Aprepitant	CC(OC1OCCN(CC2=NC(=O)NN2)C1C1=CC=C(F)C=C1)C1=CC(=CC(=C1)C(F)(F)F)C(F)(F)F
Diverse DILI A		1	Aprindine	CCN(CC)CCCN(C1CC2=CC=CC=C2C1)C1=CC=CC=C1
Diverse DILI A		0	Arbutamine	OC(CNCCCCC1=CC=C(O)C=C1)C1=CC=C(O)C(O)=C1
Diverse DILI A		0	Aripiprazole	ClC1=CC=CC(N2CCN(CCCCOC3=CC=C4CCC(=O)NC4=C3)CC2)=C1Cl
Diverse DILI A		0	Armodafinil	NC(=O)CS(=O)C(C1=CC=CC=C1)C1=CC=CC=C1
Diverse DILI A		0	Articaine	CCCNC(C)C(=O)NC1=C(SC=C1C)C(=O)OC
Diverse DILI A		0	Ascorbic Acid	OCC(O)C1OC(O)=C(O)C1=O
Diverse DILI A		1	Aspirin	CC(=O)OC1=CC=CC=C1C(O)=O
Diverse DILI A		0	Astemizole	COC1=CC=C(CCN2CCC(CC2)NC2=NC3=CC=CC=C3N2CC2=CC=C(F)C=C2)C=C1
Diverse DILI A		1	Asunaprevir	COC1=CN=C(OC2CC(N(C2)C(=O)C(NC(=O)OC(C)(C)C)C(C)(C)C)C(=O)NC2(CC2C=C)C(=O)NS(=O)(=O)C2CC2)C2=C1C=CC(Cl)=C2
Diverse DILI A		1	Atrazine	CCNC1=NC(Cl)=NC(NC(C)C)=N1
Diverse DILI A		1	Ay-25329	ClC1=CC=C2SC3=CC=CC=C3N(C(=O)CCN3CCN4CCCC4C3)C2=C1
Diverse DILI A		1	Azacytidine	NC1=NC(=O)N(C=N1)C1OC(CO)C(O)C1O
Diverse DILI A		0	Azelaic Acid	OC(=O)CCCCCCCC(O)=O
Diverse DILI A		0	Azelastine	CN1CCCC(CC1)N1N=C(CC2=CC=C(Cl)C=C2)C2=CC=CC=C2C1=O
Diverse DILI A		1	Azithromycin	CCC1OC(=O)C(C)C(OC2CC(C)(OC)C(O)C(C)O2)C(C)C(OC2OC(C)CC(C2O)N(C)C)C(C)(O)CC(C)CN(C)C(C)C(O)C1(C)O
Diverse DILI A		1	Bcnu	ClCCNC(=O)N(CCCl)N=O
Diverse DILI A		0	Beclomethasone	CC1CC2C3CCC4=CC(=O)C=CC4(C)C3(Cl)C(O)CC2(C)C1(O)C(=O)CO
Diverse DILI A		1	Bendazac	OC(=O)COC1=NN(CC2=CC=CC=C2)C2=CC=CC=C12
Diverse DILI A		0	Bendroflumethiazide	NS(=O)(=O)C1=CC2=C(NC(CC3=CC=CC=C3)NS2(=O)=O)C=C1C(F)(F)F
Diverse DILI A		0	Benoxinate	CCCCOC1=CC(=CC=C1N)C(=O)OCCN(CC)CC
Diverse DILI A		1	Bentazepam	O=C1CNC(=C2C3=C(CCCC3)SC2=N1)C1=CC=CC=C1
Diverse DILI A		0	Bentiromide	OC(=O)C1=CC=C(NC(=O)C(CC2=CC=C(O)C=C2)NC(=O)C2=CC=CC=C2)C=C1
Diverse DILI A		1	Benzarone	CCC1=C(C(=O)C2=CC=C(O)C=C2)C2=CC=CC=C2O1
Diverse DILI A		1	Benzidine	CC(=O)C(N=NC1=CC=C(C=C1Cl)C1=CC=C(N=NC(C(C)=O)C(=O)NC2=CC=CC=C2)C(Cl)=C1)C(=O)NC1=CC=CC=C1
Diverse DILI A		0	Benzoyl Peroxide	O=C(OOC(=O)C1=CC=CC=C1)C1=CC=CC=C1
Diverse DILI A		0	Benzthiazide	NS(=O)(=O)C1=CC2=C(NC(CSCC3=CC=CC=C3)=NS2(=O)=O)C=C1Cl
Diverse DILI A		0	Benzydamine	CN(C)CCCOC1=NN(CC2=CC=CC=C2)C2=CC=CC=C12
Diverse DILI A		0	Benzylpenicilloyl Polylysine	CC1(C)SC(NC1C(O)=O)C(NC(=O)CC1=CC=CC=C1)C(=O)NCCCCCC(O)=O
Diverse DILI A		0	Bethanidine	CNC(NCC1=CC=CC=C1)=NC
Diverse DILI A		1	Bimatoprost	CCNC(=O)CCCC=CCC1C(O)CC(O)C1C=CC(O)CCC1=CC=CC=C1
Diverse DILI A		0	Bisoprolol	CC(C)NCC(O)COC1=CC=C(COCCOC(C)C)C=C1
Diverse DILI A		1	Bithionol	OC1=C(Cl)C=C(Cl)C=C1SC1=CC(Cl)=CC(Cl)=C1O
Diverse DILI A		0	Bitolterol	CC1=CC=C(C=C1)C(=O)OC1=C(OC(=O)C2=CC=C(C)C=C2)C=C(C=C1)C(O)CNC(C)(C)C
Diverse DILI A		1	Bosentan	COC1=CC=CC=C1OC1=C(NS(=O)(=O)C2=CC=C(C=C2)C(C)(C)C)N=C(N=C1OCCO)C1=NC=CC=N1
Diverse DILI A		0	Bretylium	CC[N+](C)(C)CC1=CC=CC=C1Br
Diverse DILI A		0	Brexpiprazole	O=C1NC2=C(C=C1)C=CC(OCCCCN1CCN(CC1)C1=CC=CC3=C1C=CS3)=C2
Diverse DILI A		0	Brivaracetam	CCCC1CN(C(CC)C(N)=O)C(=O)C1
Diverse DILI A		1	Bropirimine	NC1=NC(=O)C(Br)=C(N1)C1=CC=CC=C1
Diverse DILI A		1	Broxuridine	OCC1OC(CC1O)N1C=C(Br)C(=O)NC1=O
Diverse DILI A		1	Bucetin	CCOC1=CC=C(NC(=O)CC(C)O)C=C1
Diverse DILI A		0	Buclizine	CC(C)(C)C1=CC=C(CN2CCN(CC2)C(C2=CC=CC=C2)C2=CC=C(Cl)C=C2)C=C1
Diverse DILI A		0	Budesonide	CCCC1OC2CC3C4CCC5=CC(=O)C=CC5(C)C4C(O)CC3(C)C2(O1)C(=O)CO
Diverse DILI A		0	Bumetanide	CCCCNC1=CC(=CC(=C1OC1=CC=CC=C1)S(N)(=O)=O)C(O)=O
Diverse DILI A		0	Buprenorphine	COC12CCC3(CC1C(C)(O)C(C)(C)C)C1CC4=CC=C(O)C5=C4C3(CCN1CC1CC1)C2O5
Diverse DILI A		0	Buscopan	CCCC[N+]1(C)C2CC(CC1C1OC21)OC(=O)C(CO)C1=CC=CC=C1
Diverse DILI A		0	Buspirone	O=C1CC2(CCCC2)CC(=O)N1CCCCN1CCN(CC1)C1=NC=CC=N1
Diverse DILI A		0	Butenafine	CN(CC1=CC=C(C=C1)C(C)(C)C)CC1=CC=CC2=C1C=CC=C2
Diverse DILI A		0	Butorphanol	OC1=CC2=C(CC3N(CC4CCC4)CCC22CCCCC32O)C=C1
Diverse DILI A		1	Butylated Hydroxytoluene	CC1=CC(=C(O)C(=C1)C(C)(C)C)C(C)(C)C
Diverse DILI A		0	Cabazitaxel	[H]C12C(OC(=O)C3=CC=CC=C3)C3(O)CC(OC(=O)C(O)C(NC(=O)OC(C)(C)C)C4=CC=CC=C4)C(C)=C(C(OC)C(=O)C1(C)C(CC1OCC21OC(C)=O)OC)C3(C)C
Diverse DILI A		0	Cabergoline	CCNC(=O)N(CCCN(C)C)C(=O)C1CC2C(CC3=CNC4=CC=CC2=C34)N(CC=C)C1
Diverse DILI A		0	Calcipotriene	CC(C=CC(O)C1CC1)C1CCC2C(CCCC12C)=CC=C1CC(O)CC(O)C1=C
Diverse DILI A		1	Candesartan Cilexetil	CCOC1=NC2=CC=CC(C(=O)OC(C)OC(=O)OC3CCCCC3)=C2N1CC1=CC=C(C=C1)C1=CC=CC=C1C1=NNN=N1
Diverse DILI A		0	Cangrelor	CSCCNC1=C2N=CN(C3OC(COP(O)(=O)OP(O)(=O)C(Cl)(Cl)P(O)(O)=O)C(O)C3O)C2=NC(SCCC(F)(F)F)=N1
Diverse DILI A		1	Capecitabine	CCCCCOC(=O)NC1=NC(=O)N(C=C1F)C1OC(C)C(O)C1O
Diverse DILI A		0	Capreomycin	CC1NC(=O)C(N)CNC(=O)C(NC(=O)C(NC(=O)C(CNC(=O)CC(N)CCCN)NC1=O)=CNC(N)=O)C1CCN=C(N)N1
Diverse DILI A		1	Caprolactam	O=C1CCCCCN1
Diverse DILI A		1	Captafol	ClC(Cl)C(Cl)(Cl)SN1C(=O)C2CC=CCC2C1=O
Diverse DILI A		0	Carbachol	C[N+](C)(C)CCOC(N)=O
Diverse DILI A		1	Carbendazim	COC(=O)NC1=NC2=CC=CC=C2N1
Diverse DILI A		0	Carbenicillin Indanyl Sodium	CC1(C)SC2C(NC(=O)C(C(=O)OC3=CC4=C(CCC4)C=C3)C3=CC=CC=C3)C(=O)N2C1C(O)=O
Diverse DILI A		0	Carbenoxolone Disodium	CC1(C)C(CCC2(C)C1CCC1(C)C2C(=O)C=C2C3CC(C)(CCC3(C)CCC12C)C(O)=O)OC(=O)CCC(O)=O
Diverse DILI A		0	Carbetapentane	CCN(CC)CCOCCOC(=O)C1(CCCC1)C1=CC=CC=C1
Diverse DILI A		1	Carbimazole	CCOC(=O)N1C=CN(C)C1=S
Diverse DILI A		1	Carbutamide	CCCCNC(=O)NS(=O)(=O)C1=CC=C(N)C=C1
Diverse DILI A		0	Carglumic Acid	NC(=O)NC(CCC(O)=O)C(O)=O
Diverse DILI A		0	Carisoprodol	CCCC(C)(COC(N)=O)COC(=O)NC(C)C
Diverse DILI A		1	Carprofen	CC(C(O)=O)C1=CC2=C(C=C1)C1=C(N2)C=CC(Cl)=C1
Diverse DILI A		0	Carteolol	CC(C)(C)NCC(O)COC1=C2CCC(=O)NC2=CC=C1
Diverse DILI A		1	Cefdinir	NC1=NC(=CS1)C(=NO)C(=O)NC1C2SCC(C=C)=C(N2C1=O)C(O)=O
Diverse DILI A		1	Cefditoren	CON=C(C(=O)NC1C2SCC(C=CC3=C(C)N=CS3)=C(N2C1=O)C(O)=O)C1=CSC(N)=N1
Diverse DILI A		1	Cefditoren Pivoxil	CON=C(C(=O)NC1C2SCC(C=CC3=C(C)N=CS3)=C(N2C1=O)C(=O)OCOC(=O)C(C)(C)C)C1=CSC(N)=N1
Diverse DILI A		1	Cefmenoxime	CON=C(C(=O)NC1C2SCC(CSC3=NN=NN3C)=C(N2C1=O)C(O)=O)C1=CSC(N)=N1
Diverse DILI A		1	Cefodizime	CON=C(C(=O)NC1C2SCC(CSC3=NC(C)=C(CC(O)=O)S3)=C(N2C1=O)C(O)=O)C1=CSC(N)=N1
Diverse DILI A		1	Ceforanide	NCC1=CC=CC=C1CC(=O)NC1C2SCC(CSC3=NN=NN3CC(O)=O)=C(N2C1=O)C(O)=O
Diverse DILI A		1	Cefotiam Hcl	CN(C)CCN1N=NN=C1SCC1=C(N2C(SC1)C(NC(=O)CC1=CSC(N)=N1)C2=O)C(O)=O
Diverse DILI A		1	Cefpirome	CON=C(C(=O)NC1C2SCC(C[N+]3=CC=CC4=C3CCC4)=C(N2C1=O)C(O)=O)C1=CSC(N)=N1
Diverse DILI A		0	Cefpodoxime Proxetil	COCC1=C(N2C(SC1)C(NC(=O)C(=NOC)C1=CSC(N)=N1)C2=O)C(=O)OC(C)OC(=O)OC(C)C
Diverse DILI A		1	Cefsulodin	NC(=O)C1=CC=[N+](CC2=C(N3C(SC2)C(NC(=O)C(C2=CC=CC=C2)S(O)(=O)=O)C3=O)C(O)=O)C=C1
Diverse DILI A		0	Ceftazidime	CC(C)(CN=C(C(=O)NC1C2SCC(C[N+]3=CC=CC=C3)=C(N2C1=O)C(O)=O)C1=CSC(N)=N1)C(O)=O
Diverse DILI A		1	Ceftizoxime	CON=C(C(=O)NC1C2SCC=C(N2C1=O)C(O)=O)C1=CSC(=N)N1
Diverse DILI A		0	Cefuroxime Axetil	CON=C(C(=O)NC1C2SCC(COC(N)=O)=C(N2C1=O)C(=O)OC(C)OC(C)=O)C1=CC=CO1
Diverse DILI A		0	Cefuroxime Pivoxetil	CON=C(C(=O)NC1C2SCC(COC(N)=O)=C(N2C1=O)C(=O)OC(C)OC(=O)C(C)(C)OC)C1=CC=CO1
Diverse DILI A		1	Celecoxib	CC1=CC=C(C=C1)C1=CC(=NN1C1=CC=C(C=C1)S(N)(=O)=O)C(F)(F)F
Diverse DILI A		1	Cephaloridine	[O-]C(=O)C1=C(C[N+]2=CC=CC=C2)CSC2C(NC(=O)CC3=CC=CS3)C(=O)N12
Diverse DILI A		0	Cevimeline	CC1OC2(CS1)CN1CCC2CC1
Diverse DILI A		1	Cfb	NC1=NC(Cl)=NC2=C1N=CN2C1OC(CO)C(O)C1F
Diverse DILI A		1	Chlorambucil	OC(=O)CCCC1=CC=C(C=C1)N(CCCl)CCCl
Diverse DILI A		1	Chloramphenicol	OCC(NC(=O)C(Cl)Cl)C(O)C1=CC=C(C=C1)[N+]([O-])=O
Diverse DILI A		1	Chlorbenside	ClC1=CC=C(CSC2=CC=C(Cl)C=C2)C=C1
Diverse DILI A		1	Chlordecone	ClC12C(=O)C3(Cl)C4(Cl)C1(Cl)C1(Cl)C2(Cl)C3(Cl)C4(Cl)C1(Cl)Cl
Diverse DILI A		0	Chlormadinone Acetate	CC(=O)OC1(CCC2C3C=C(Cl)C4=CC(=O)CCC4(C)C3CCC12C)C(C)=O
Diverse DILI A		1	Chlormethiazole	CC1=C(CCCl)SC=N1
Diverse DILI A		1	Chlormezanone	CN1C(C2=CC=C(Cl)C=C2)S(=O)(=O)CCC1=O
Diverse DILI A		0	Chloroquine Phosphate	CCN(CC)CCCC(C)NC1=C2C=CC(Cl)=CC2=NC=C1
Diverse DILI A		1	Chlorotoluene	ClCC1=CC=CC=C1
Diverse DILI A		0	Chlorotrianisene	COC1=CC=C(C=C1)C(Cl)=C(C1=CC=C(OC)C=C1)C1=CC=C(OC)C=C1
Diverse DILI A		0	Chloroxine	OC1=C(Cl)C=C(Cl)C2=CC=CN=C12
Diverse DILI A		0	Chlorphenesin	OCC(O)COC1=CC=C(Cl)C=C1
Diverse DILI A		1	Chlorpropamide	CCCNC(=O)NS(=O)(=O)C1=CC=C(Cl)C=C1
Diverse DILI A		1	Chlorprothixene	CN(C)CCC=C1C2=CC=CC=C2SC2=CC=C(Cl)C=C12
Diverse DILI A		1	Chlortetracycline	CN(C)C1C2CC3C(=C(O)C4=C(O)C=CC(Cl)=C4C3(C)O)C(=O)C2(O)C(=O)C(=C(N)O)C1=O
Diverse DILI A		0	Chlorthalidone	NS(=O)(=O)C1=CC(=CC=C1Cl)C1(O)NC(=O)C2=CC=CC=C12
Diverse DILI A		0	Cholestyramine	CC(C)(OC1=CC=C(C=C1)C(=O)C1=CC=C(Cl)C=C1)C(=O)NCCS(O)(=O)=O
Diverse DILI A		0	Choline	C[N+](C)(C)CCO
Diverse DILI A		0	Ciclesonide	CC(C)C(=O)OCC(=O)C12OC(OC1CC1C3CCC4=CC(=O)C=CC4(C)C3C(O)CC21C)C1CCCCC1
Diverse DILI A		0	Ciclopirox	CC1=CC(=O)N(O)C(=C1)C1CCCCC1
Diverse DILI A		0	Cidofovir	NC1=NC(=O)N(CC(CO)OCP(O)(O)=O)C=C1
Diverse DILI A		1	Cilazapril	CCOC(=O)C(CCC1=CC=CC=C1)NC1CCCN2CCCC(N2C1=O)C(O)=O
Diverse DILI A		0	Cinacalcet	CC(NCCCC1=CC(=CC=C1)C(F)(F)F)C1=CC=CC2=CC=CC=C12
Diverse DILI A		1	Cinchophen	OC(=O)C1=CC(=NC2=CC=CC=C12)C1=CC=CC=C1
Diverse DILI A		0	Citicoline	C[N+](C)(C)CCOP([O-])(=O)OP(O)(=O)OCC1OC(C(O)C1O)N1C=CC(N)=NC1=O
Diverse DILI A		0	Clemastine	CN1CCCC1CCOC(C)(C1=CC=CC=C1)C1=CC=C(Cl)C=C1
Diverse DILI A		0	Clidinium	C[N+]12CCC(CC1)C(C2)OC(=O)C(O)(C1=CC=CC=C1)C1=CC=CC=C1
Diverse DILI A		0	Clobazam	CN1C2=CC=C(Cl)C=C2N(C2=CC=CC=C2)C(=O)CC1=O
Diverse DILI A		0	Clobetasol	CCC(=O)OC1(C(C)CC2C3CCC4=CC(=O)C=CC4(C)C3(F)C(O)CC12C)C(=O)CCl
Diverse DILI A		0	Clocortolone	CC1CC2C3CC(F)C4=CC(=O)C=CC4(C)C3(Cl)C(O)CC2(C)C1C(=O)CO
Diverse DILI A		0	Clofazimine	CC(C)N=C1C=C2N(C3=CC=C(Cl)C=C3)C3=CC=CC=C3N=C2C=C1NC1=CC=C(Cl)C=C1
Diverse DILI A		0	Clofedanol	CN(C)CCC(O)(C1=CC=CC=C1)C1=CC=CC=C1Cl
Diverse DILI A		0	Clonidine	ClC1=CC=CC(Cl)=C1NC1=NCCN1
Diverse DILI A		1	Clopidogrel	COC(=O)C(N1CCC2=C(C1)C=CS2)C1=CC=CC=C1Cl
Diverse DILI A		1	Clotiazepam	CCC1=CC2=C(S1)N(C)C(=O)CN=C2C1=CC=CC=C1Cl
Diverse DILI A		1	Cloxacillin	CC1=C(C(=O)NC2C3SC(C)(C)C(N3C2=O)C(O)=O)C(=NO1)C1=CC=CC=C1Cl
Diverse DILI A		1	Cocaine	COC(=O)C1C2CCC(CC1OC(=O)C1=CC=CC=C1)N2C
Diverse DILI A		0	Compendium	BrC1=CC2=C(NC(=O)CN=C2C2=CC=CC=N2)C=C1
Diverse DILI A		0	Cortisone	CC12CC(=O)C3C(CCC4=CC(=O)CCC34C)C1CCC2(O)C(=O)CO
Diverse DILI A		1	Cresol	CC1=CC=C(O)C=C1
Diverse DILI A		0	Crotamiton	CCN(C(=O)C=CC)C1=CC=CC=C1C
Diverse DILI A		1	Cyclobenzaprine	CN(C)CCC=C1C2=CC=CC=C2C=CC2=CC=CC=C12
Diverse DILI A		0	Cyclopentolate	CN(C)CCOC(=O)C(C1=CC=CC=C1)C1(O)CCCC1
Diverse DILI A		0	Cyclothiazide	NS(=O)(=O)C1=CC2=C(NC(NS2(=O)=O)C2CC3CC2C=C3)C=C1Cl
Diverse DILI A		1	Cyproheptadine Hcl	CN1CCC(CC1)=C1C2=CC=CC=C2C=CC2=CC=CC=C12
Diverse DILI A		1	Dactinomycin	CC(C)C1N(C)C(=O)CN(C)C(=O)C2CCCN2C(=O)C(C)NC(=O)C(NC(=O)C2=C(N)C(=O)C(C)=C3OC4=C(C)C=CC=C4N=C23)C(C)OC1=O
Diverse DILI A		0	Dapiprazole	CC1=CC=CC=C1N1CCN(CCC2=NN=C3CCCCN23)CC1
Diverse DILI A		1	Dapsone	NC1=CC=C(C=C1)S(=O)(=O)C1=CC=C(N)C=C1
Diverse DILI A		0	Darifenacin	NC(=O)C(C1CCN(CCC2=CC3=C(OCC3)C=C2)C1)(C1=CC=CC=C1)C1=CC=CC=C1
Diverse DILI A		1	Darunavir	CC(C)CN(CC(O)C(CC1=CC=CC=C1)NC(=O)OC1COC2OCCC12)S(=O)(=O)C1=CC=C(N)C=C1
Diverse DILI A		1	Dasatinib	CC1=NC(NC2=NC=C(S2)C(=O)NC2=C(C)C=CC=C2Cl)=CC(=N1)N1CCN(CCO)CC1
Diverse DILI A		1	Dcb (Dichlorobenzene)	ClC1=CC=C(Cl)C=C1
Diverse DILI A		1	Decitabine	NC1=NC(=O)N(C=N1)C1CC(O)C(CO)O1
Diverse DILI A		1	Deferiprone	CN1C=CC(=O)C(O)=C1C
Diverse DILI A		1	Dehydroepiandrosterone	CC12CCC3C(CC=C4CC(O)CCC34C)C1CCC2=O
Diverse DILI A		1	Delapril	CCOC(=O)C(CCC1=CC=CC=C1)NC(C)C(=O)N(CC(O)=O)C1CC2=CC=CC=C2C1
Diverse DILI A		1	Delavirdine	CC(C)NC1=CC=CN=C1N1CCN(CC1)C(=O)C1=CC2=CC(NS(C)(=O)=O)=CC=C2N1
Diverse DILI A		1	Demeclocycline Hcl	CN(C)C1C2CC3C(O)C4=C(Cl)C=CC(O)=C4C(O)=C3C(=O)C2(O)C(=O)C(=C(N)O)C1=O
Diverse DILI A		0	Deserpidine	COC1C(CC2CN3CCC4=C(NC5=CC=CC=C45)C3CC2C1C(=O)OC)OC(=O)C1=CC(OC)=C(OC)C(OC)=C1
Diverse DILI A		1	Desloratadine	ClC1=CC=C2C(CCC3=CC=CN=C3C2=C2CCNCC2)=C1
Diverse DILI A		0	Desoximetasone	CC1CC2C3CCC4=CC(=O)C=CC4(C)C3(F)C(O)CC2(C)C1C(=O)CO
Diverse DILI A		0	Dexbrompheniramine	CN(C)CCC(C1=CC=C(Br)C=C1)C1=CC=CC=N1
Diverse DILI A		0	Dexpanthenol	CC(C)(CO)C(O)C(=O)NCCCO
Diverse DILI A		0	Dextroamphetamine	CC(N)CC1=CC=CC=C1
Diverse DILI A		0	Dextromethorphan	COC1=CC2=C(CC3C4CCCCC24CCN3C)C=C1
Diverse DILI A		0	Dezocine	CC12CCCCCC(CC3=CC=C(O)C=C13)C2N
Diverse DILI A		0	Dfmo	NCCCC(N)(C(F)F)C(O)=O
Diverse DILI A		1	Diacerein	CC(=O)OC1=CC=CC2=C1C(=O)C1=C(OC(C)=O)C=C(C=C1C2=O)C(O)=O
Diverse DILI A		0	Diazepam	CN1C2=CC=C(Cl)C=C2C(=NCC1=O)C1=CC=CC=C1
Diverse DILI A		1	Diaziquone	CCOC(=O)NC1=C(N2CC2)C(=O)C(NC(=O)OCC)=C(N2CC2)C1=O
Diverse DILI A		1	Dicloxacillin	CC1=C(C(=O)NC2C3SC(C)(C)C(N3C2=O)C(O)=O)C(=NO1)C1=C(Cl)C=CC=C1Cl
Diverse DILI A		0	Dicumarol	OC1=C(CC2=C(O)OC3=CC=CC=C3C2=O)C(=O)C2=CC=CC=C2O1
Diverse DILI A		1	Didanosine	OCC1CCC(O1)N1C=NC2=C1NC=NC2=O
Diverse DILI A		0	Dienestrol	CC=C(C(=CC)C1=CC=C(O)C=C1)C1=CC=C(O)C=C1
Diverse DILI A		0	Diethylpropion	CCN(CC)C(C)C(=O)C1=CC=CC=C1
Diverse DILI A		1	Diethylstilbestrol	CCC(=C(CC)C1=CC=C(O)C=C1)C1=CC=C(O)C=C1
Diverse DILI A		1	Difluoropentane	CCCCC(F)F
Diverse DILI A		0	Difluprednate	CCCC(=O)OC1(CCC2C3CC(F)C4=CC(=O)C=CC4(C)C3(F)C(O)CC12C)C(=O)COC(C)=O
Diverse DILI A		0	Digitoxin	CC1OC(CC(O)C1O)OC1C(O)CC(OC2C(O)CC(OC3CCC4(C)C(CCC5C4CCC4(C)C(CCC54O)C4=CC(=O)OC4)C3)OC2C)OC1C
Diverse DILI A		1	Dihydralazine	NNC1=C2C=CC=CC2=C(NN)N=N1
Diverse DILI A		0	Dinoprost	CCCCCC(O)C=CC1C(O)CC(O)C1CC=CCCCC(O)=O
Diverse DILI A		1	Di-N-Pentyl-Phthalate	CCCCCOC(=O)C1=CC=CC=C1C(=O)OCCCCC
Diverse DILI A		1	Dioxane	C1COCCO1
Diverse DILI A		0	Diphenidol	OC(CCCN1CCCCC1)(C1=CC=CC=C1)C1=CC=CC=C1
Diverse DILI A		0	Diphenoxylate	CCOC(=O)C1(CCN(CCC(C#N)(C2=CC=CC=C2)C2=CC=CC=C2)CC1)C1=CC=CC=C1
Diverse DILI A		1	Diphenyl	S(C1=CC=CC=C1)C1=CC=CC=C1
Diverse DILI A		0	Dipivefrin	CNCC(O)C1=CC=C(OC(=O)C(C)(C)C)C(OC(=O)C(C)(C)C)=C1
Diverse DILI A		1	Diquat Dibromide	C1C[N+]2=CC=CC=C2C2=CC=CC=[N+]12
Diverse DILI A		1	Disopyramide Phosphate	CC(C)NCCC(C(N)=O)(C1=CC=CC=C1)C1=CC=CC=N1
Diverse DILI A		1	Disul-Sodium	OS(=O)(=O)OCCOC1=CC=C(Cl)C=C1Cl
Diverse DILI A		0	Dobutamine	CC(CCC1=CC=C(O)C=C1)NCCC1=CC(O)=C(O)C=C1
Diverse DILI A		0	Docosahexaenoic Acid	CCC=CCC=CCC=CCC=CCC=CCC=CCCC(O)=O
Diverse DILI A		0	Docusate	CCCCC(CC)COC(=O)CC(C(=O)OCC(CC)CCCC)S(O)(=O)=O
Diverse DILI A		0	Domperidone	ClC1=CC2=C(C=C1)N(C1CCN(CCCN3C(=O)NC4=CC=CC=C34)CC1)C(=O)N2
Diverse DILI A		1	Doripenem	CC(O)C1C2C(C)C(SC3CNC(CNS(N)(=O)=O)C3)=C(N2C1=O)C(O)=O
Diverse DILI A		1	Doxepin	CN(C)CCC=C1C2=CC=CC=C2OCC2=C1C=CC=C2
Diverse DILI A		0	Doxercalciferol	CC(C)C(C)C=CC(C)C1CCC2C(CCCC12C)=CC=C1CC(O)CC(O)C1=C
Diverse DILI A		1	Droloxifene	CCC(=C(C1=CC=C(OCCN(C)C)C=C1)C1=CC=CC(O)=C1)C1=CC=CC=C1
Diverse DILI A		0	Dronabinol	CCCCCC1=CC(O)=C2C3C=C(C)CCC3C(C)(C)OC2=C1
Diverse DILI A		0	Droperidol	FC1=CC=C(C=C1)C(=O)CCCN1CCC(=CC1)N1C(=O)NC2=CC=CC=C12
Diverse DILI A		0	Dutasteride	CC12CCC3C(CCC4NC(=O)C=CC34C)C1CCC2C(=O)NC1=C(C=CC(=C1)C(F)(F)F)C(F)(F)F
Diverse DILI A		0	Dyclonine	CCCCOC1=CC=C(C=C1)C(=O)CCN1CCCCC1
Diverse DILI A		0	Echothiophate	CCOP(=O)(OCC)SCC[N+](C)(C)C
Diverse DILI A		1	Edatrexate	CCC(CC1=NC2=C(N)N=C(N)N=C2N=C1)C1=CC=C(C=C1)C(=O)NC(CCC(O)=O)C(O)=O
Diverse DILI A		0	Edrophonium	CC[N+](C)(C)C1=CC(O)=CC=C1
Diverse DILI A		0	Eicosapentaenoic Acid	CCC=CCC=CCC=CCC=CCC=CCCCC(O)=O
Diverse DILI A		0	Eletriptan	CN1CCCC1CC1=CNC2=CC=C(CCS(=O)(=O)C3=CC=CC=C3)C=C12
Diverse DILI A		0	Eliglustat	CCCCCCCC(=O)NC(CN1CCCC1)C(O)C1=CC2=C(OCCO2)C=C1
Diverse DILI A		1	Enalapril	CCOC(=O)C(CCC1=CC=CC=C1)NC(C)C(=O)N1CCCC1C(O)=O
Diverse DILI A		1	Enoximone	CSC1=CC=C(C=C1)C(=O)C1=C(C)NC(=O)N1
Diverse DILI A		1	Epalrestat	CC(C=C1SC(=S)N(CC(O)=O)C1=O)=CC1=CC=CC=C1
Diverse DILI A		0	Epoetin Alfa	OC(=O)C(CC(=O)CNC(=O)C1=CC=CC=C1)CC1=CC=CC=C1
Diverse DILI A		0	Epoprostenol	CCCCCC(O)C=CC1C(O)CC2OC(CC12)=CCCCC(O)=O
Diverse DILI A		0	Eprosartan	CCCCC1=NC=C(C=C(CC2=CC=CS2)C(O)=O)N1CC1=CC=C(C=C1)C(O)=O
Diverse DILI A		0	Eptifibatide	NC(N)=NCCCCC1NC(=O)CCSSCC(NC(=O)C2CCCN2C(=O)C(CC2=CNC3=CC=CC=C23)NC(=O)C(CC(O)=O)NC(=O)CNC1=O)C(N)=O
Diverse DILI A		0	Ergoloid Mesylates	CCC(C)(C)C1N2C(=O)C(NC(=O)C3CC4C(CC5=CNC6=CC=CC4=C56)N(C)C3)(OC2(O)C2CCCN2C1=O)C(C)C
Diverse DILI A		1	Erlotinib	COCCOC1=C(OCCOC)C=C2C(NC3=CC=CC(=C3)C#C)=NC=NC2=C1
Diverse DILI A		1	Ertapenem	CC(O)C1C2C(C)C(SC3CNC(C3)C(=O)NC3=CC=CC(=C3)C(O)=O)=C(N2C1=O)C(O)=O
Diverse DILI A		1	Erythrityl Tetranitrate	O=N(=O)OCC(ON(=O)=O)C(CON(=O)=O)ON(=O)=O
Diverse DILI A		1	Erythromycin Acistrate	CCC1OC(=O)C(C)C(OC2CC(C)(OC)C(O)C(C)O2)C(C)C(OC2OC(C)CC(C2OC(C)=O)N(C)C)C(C)(O)CC(C)C(=O)C(C)C(O)C1(C)O
Diverse DILI A		1	Erythromycin Propionate	CCC1OC(=O)C(C)C(OC2CC(C)(OC)C(O)C(C)O2)C(C)C(OC2OC(C)CC(C2OC(=O)CC)N(C)C)C(C)(O)CC(C)C(=O)C(C)C(O)C1(C)O
Diverse DILI A		0	Esmolol	COC(=O)CCC1=CC=C(OCC(O)CNC(C)C)C=C1
Diverse DILI A		1	Esomeprazole	COC1=CC=C2N=C(NC2=C1)S(=O)CC1=NC=C(C)C(OC)=C1C
Diverse DILI A		0	Estazolam	ClC1=CC2=C(C=C1)N1C=NN=C1CN=C2C1=CC=CC=C1
Diverse DILI A		0	Estradiol Benzoate	CC12CCC3C(CCC4=CC(OC(=O)C5=CC=CC=C5)=CC=C34)C1CCC2O
Diverse DILI A		0	Estradiol Cypionate	CC12CCC3C(CCC4=CC(O)=CC=C34)C1CCC2OC(=O)CCC1CCCCC1
Diverse DILI A		0	Estradiol Dipropionate	CCC(=O)OC1CCC2C3CCC4=CC(OC(=O)CC)=CC=C4C3CCC12C
Diverse DILI A		0	Estradiol Mustard	CC12CCC3C(CCC4=C3C=CC(OC(=O)C3=CC=C(C=C3)N(CCCl)CCCl)=C4)C1CCC2OC(=O)C1=CC=C(C=C1)N(CCCl)CCCl
Diverse DILI A		0	Estradiol Undecylate	CCCCCCCCCCC(=O)OC1CCC2C3CCC4=CC(O)=CC=C4C3CCC12C
Diverse DILI A		0	Estradiol Valerate	CCCC(=O)OC1CCC2C3CCC4=CC(O)=CC=C4C3CCC12C
Diverse DILI A		1	Estramustine	CC12CCC3C(CCC4=C3C=CC(OC(=O)N(CCCl)CCCl)=C4)C1CCC2O
Diverse DILI A		1	Estrone	CC12CCC3C(CCC4=C3C=CC(OS(O)(=O)=O)=C4)C1CCC2=O
Diverse DILI A		1	Etanidazole	OCCNC(=O)CN1C=CN=C1N(=O)=O
Diverse DILI A		1	Ethchlorvynol	CCC(O)(C=CCl)C#C
Diverse DILI A		1	Ethionamide	CCC1=CC(=CC=N1)C(N)=S
Diverse DILI A		0	Ethylenediaminetetraacetic Acid	OC(=O)CN(CCN(CC(O)=O)CC(O)=O)CC(O)=O
Diverse DILI A		0	Etidocaine	CCCN(CC)C(CC)C(=O)NC1=C(C)C=CC=C1C
Diverse DILI A		0	Etoposide	COC1=CC(=CC(OC)=C1O)C1C2C(COC2=O)C(OC2OC3COC(C)OC3C(O)C2O)C2=C1C=C1OCOC1=C2
Diverse DILI A		1	Etretinate	CCOC(=O)C=C(C)C=CC=C(C)C=CC1=C(C)C=C(OC)C(C)=C1C
Diverse DILI A		1	Exisulind	CC1=C(CC(O)=O)C2=CC(F)=CC=C2C1=CC1=CC=C(C=C1)S(C)(=O)=O
Diverse DILI A		1	Ezetimibe	OC(CCC1C(N(C1=O)C1=CC=C(F)C=C1)C1=CC=C(O)C=C1)C1=CC=C(F)C=C1
Diverse DILI A		0	Famciclovir	CC(=O)OCC(CCN1C=NC2=CN=C(N)N=C12)COC(C)=O
Diverse DILI A		1	Fccp	FC(F)(F)OC1=CC=C(NN=C(C#N)C#N)C=C1
Diverse DILI A		1	Fenbufen	OC(=O)CCC(=O)C1=CC=C(C=C1)C1=CC=CC=C1
Diverse DILI A		0	Fenoldopam	OC1=CC=C(C=C1)C1CNCCC2=C(Cl)C(O)=C(O)C=C12
Diverse DILI A		1	Fenretinide	CC(C=CC1=C(C)CCCC1(C)C)=CC=CC(C)=CC(=O)NC1=CC=C(O)C=C1
Diverse DILI A		0	Fentanyl	CCC(=O)N(C1CCN(CCC2=CC=CC=C2)CC1)C1=CC=CC=C1
Diverse DILI A		1	Fentiazac	OC(=O)CC1=C(N=C(S1)C1=CC=CC=C1)C1=CC=C(Cl)C=C1
Diverse DILI A		0	Fexofenadine	CC(C)(C(O)=O)C1=CC=C(C=C1)C(O)CCCN1CCC(CC1)C(O)(C1=CC=CC=C1)C1=CC=CC=C1
Diverse DILI A		0	Finasteride	CC(C)(C)NC(=O)C1CCC2C3CCC4NC(=O)C=CC4(C)C3CCC12C
Diverse DILI A		1	Fipexide	ClC1=CC=C(OCC(=O)N2CCN(CC3=CC4=C(OCO4)C=C3)CC2)C=C1
Diverse DILI A		1	Fleroxacin	CN1CCN(CC1)C1=C(F)C=C2C(=O)C(=CN(CCF)C2=C1F)C(O)=O
Diverse DILI A		1	Flomoxef	COC1(NC(=O)CSC(F)F)C2OCC(CSC3=NN=NN3CCO)=C(N2C1=O)C(O)=O
Diverse DILI A		1	Floxacillin	CC1=C(C(=O)NC2C3SC(C)(C)C(N3C2=O)C(O)=O)C(=NO1)C1=C(F)C=CC=C1Cl
Diverse DILI A		1	Floxuridine	OCC1OC(CC1O)N1C=C(F)C(=O)NC1=O
Diverse DILI A		1	Flumequine	CC1CCC2=C3N1C=C(C(O)=O)C(=O)C3=CC(F)=C2
Diverse DILI A		0	Flumethasone	CC1CC2C3CC(F)C4=CC(=O)C=CC4(C)C3(F)C(O)CC2(C)C1(O)C(=O)CO
Diverse DILI A		0	Flunarizine	FC1=CC=C(C=C1)C(N1CCN(CC=CC2=CC=CC=C2)CC1)C1=CC=C(F)C=C1
Diverse DILI A		0	Flunisolide	CC1(C)OC2CC3C4CC(F)C5=CC(=O)C=CC5(C)C4C(O)CC3(C)C2(O1)C(=O)CO
Diverse DILI A		0	Fluocinolone Acetonide	CC1(C)OC2CC3C4CC(F)C5=CC(=O)C=CC5(C)C4(F)C(O)CC3(C)C2(O1)C(=O)CO
Diverse DILI A		0	Fluocinonide	CC(=O)OCC(=O)C12OC(C)(C)OC1CC1C3CC(F)C4=CC(=O)C=CC4(C)C3(F)C(O)CC21C
Diverse DILI A		0	Fluorescein	OC1=CC2=C(C=C1)C1(OC(=O)C3=CC=CC=C13)C1=C(O2)C=C(O)C=C1
Diverse DILI A		1	Fluoxymesterone	CC1(O)CCC2C3CCC4=CC(=O)CCC4(C)C3(F)C(O)CC12C
Diverse DILI A		0	Fluticasone	CCC(=O)OC1(C(C)CC2C3CC(F)C4=CC(=O)C=CC4(C)C3(F)C(O)CC12C)C(=O)SCF
Diverse DILI A		1	Fluvastatin	CC(C)N1C(C=CC(O)CC(O)CC(O)=O)=C(C2=CC=CC=C12)C1=CC=C(F)C=C1
Diverse DILI A		0	Formoterol	COC1=CC=C(CC(C)NCC(O)C2=CC=C(O)C(NC=O)=C2)C=C1
Diverse DILI A		1	Fosaprepitant	CC(OC1OCCN(CC2=NC(=O)N(N2)P(O)(O)=O)C1C1=CC=C(F)C=C1)C1=CC(=CC(=C1)C(F)(F)F)C(F)(F)F
Diverse DILI A		1	Fosphenytoin	OP(O)(=O)OCN1C(=O)NC(C1=O)(C1=CC=CC=C1)C1=CC=CC=C1
Diverse DILI A		0	Fospropofol	CC(C)C1=CC=CC(C(C)C)=C1OCOP(O)(O)=O
Diverse DILI A		1	Fotemustine	CCOP(=O)(OCC)C(C)NC(=O)N(CCCl)N=O
Diverse DILI A		0	Fulvestrant	CC12CCC3C(C1CCC2O)C(CCCCCCCCCS(=O)CCCC(F)(F)C(F)(F)F)CC1=CC(O)=CC=C31
Diverse DILI A		1	Furazolidone	[O-][N+](=O)C1=CC=C(O1)C=NN1CCOC1=O
Diverse DILI A		0	Gaba	NCCCC(O)=O
Diverse DILI A		1	Gabexate	CCOC(=O)C1=CC=C(OC(=O)CCCCCN=C(N)N)C=C1
Diverse DILI A		0	Gadodiamide	CNC(=O)CN(CCN(CCN(CC(O)=O)CC(=O)NC)CC(O)=O)CC(O)=O
Diverse DILI A		0	Gadoversetamide	COCCNC(=O)CN(CCN(CCN(CC(O)=O)CC(=O)NCCOC)CC(O)=O)CC(O)=O
Diverse DILI A		0	Gallamine Triethiodide	CC[N+](CC)(CC)CCOC1=CC=CC(OCC[N+](CC)(CC)CC)=C1OCC[N+](CC)(CC)CC
Diverse DILI A		0	Ganciclovir	NC1=NC(=O)C2=C(N1)N(COC(CO)CO)C=N2
Diverse DILI A		1	Gemifloxacin	CON=C1CN(CC1CN)C1=C(F)C=C2C(=O)C(=CN(C3CC3)C2=N1)C(O)=O
Diverse DILI A		0	Gentamycin	CNC(C)C1CCC(N)C(OC2C(N)CC(N)C(OC3OCC(C)(O)C(NC)C3O)C2O)O1
Diverse DILI A		0	Gentian Violet	CN(C)C1=CC=C(C=C1)C(C1=CC=C(C=C1)N(C)C)=C1C=CC(C=C1)=[N+](C)C
Diverse DILI A		1	Glafenine	OCC(O)COC(=O)C1=CC=CC=C1NC1=C2C=CC(Cl)=CC2=NC=C1
Diverse DILI A		1	Glyburide	COC1=CC=C(Cl)C=C1C(=O)NCCC1=CC=C(C=C1)S(=O)(=O)NC(=O)NC1CCCCC1
Diverse DILI A		0	Glycopyrrolate	C[N+]1(C)CCC(C1)OC(=O)C(O)(C1CCCC1)C1=CC=CC=C1
Diverse DILI A		1	Grepafloxacin	CC1CN(CCN1)C1=C(F)C(C)=C2C(=O)C(=CN(C3CC3)C2=C1)C(O)=O
Diverse DILI A		0	Guaifenesin	COC1=CC=CC=C1OCC(O)CO
Diverse DILI A		0	Guanadrel	NC(N)=NCC1COC2(CCCCC2)O1
Diverse DILI A		0	Gusperimus	NCCCNCCCCNC(=O)C(O)NC(=O)CCCCCCN=C(N)N
Diverse DILI A		0	Halcinonide	CC1(C)OC2CC3C4CCC5=CC(=O)CCC5(C)C4(F)C(O)CC3(C)C2(O1)C(=O)CCl
Diverse DILI A		0	Halobetasol	CCC(=O)OC1(C(C)CC2C3CC(F)C4=CC(=O)C=CC4(C)C3(F)C(O)CC12C)C(=O)CCl
Diverse DILI A		0	Haloprogin	ClC1=CC(Cl)=C(OCC#CI)C=C1Cl
Diverse DILI A		1	Heptachlor	ClC1C=CC2C1C1(Cl)C(Cl)=C(Cl)C2(Cl)C1(Cl)Cl
Diverse DILI A		1	Hexachlorobenzene	ClC1=C(Cl)C(Cl)=C(Cl)C(Cl)=C1Cl
Diverse DILI A		0	Hexafluorenium	C[N+](C)(CCCCCC[N+](C)(C)C1C2=CC=CC=C2C2=CC=CC=C12)C1C2=CC=CC=C2C2=CC=CC=C12
Diverse DILI A		0	Homatropine	CN1C2CCC1CC(C2)OC(=O)C(O)C1=CC=CC=C1
Diverse DILI A		1	Hydralazine	NNC1=C2C=CC=CC2=CN=N1
Diverse DILI A		1	Hydrochlorothiazide	NS(=O)(=O)C1=C(Cl)C=C2NCNS(=O)(=O)C2=C1
Diverse DILI A		0	Hydrocodone	COC1=C2OC3C(=O)CCC4C5CC(C=C1)=C2C34CCN5C
Diverse DILI A		1	Hydroquinidine	CCC1CN2CCC1CC2C(O)C1=CC=NC2=CC=C(OC)C=C12
Diverse DILI A		0	Ibandronate	CCCCCN(C)CCC(O)(P(O)(O)=O)P(O)(O)=O
Diverse DILI A		1	Ibuprofen	CC(C)CC1=CC=C(C=C1)C(C)C(O)=O
Diverse DILI A		0	Idarubicin Hcl	CC(O)C1(O)CC(OC2CC(N)C(O)C(C)O2)C2=C(O)C3=C(C(O)=C2C1)C(=O)C1=CC=CC=C1C3=O
Diverse DILI A		0	Iloperidone	COC1=CC(=CC=C1OCCCN1CCC(CC1)C1=NOC2=CC(F)=CC=C12)C(C)=O
Diverse DILI A		0	Iloprost	CC#CCC(C)C(O)C=CC1C(O)CC2CC(CC12)=CCCCC(O)=O
Diverse DILI A		1	Imidapril	CCOC(=O)C(CCC1=CC=CC=C1)NC(C)C(=O)N1C(CN(C)C1=O)C(O)=O
Diverse DILI A		0	Indapamide	CC1CC2=CC=CC=C2N1NC(=O)C1=CC=C(Cl)C(=C1)S(N)(=O)=O
Diverse DILI A		1	Indene	C1C=CC2=CC=CC=C12
Diverse DILI A		1	Iobenguane I131	NC(N)=NCC1=CC=CC([131I])=C1
Diverse DILI A		0	Iobitridol	CN(CC(O)CO)C(=O)C1=C(I)C(C(=O)N(C)CC(O)CO)=C(I)C(NC(=O)C(CO)CO)=C1I
Diverse DILI A		0	Iocetamic Acid	CC(CN(C(C)=O)C1=C(I)C=C(I)C(N)=C1I)C(O)=O
Diverse DILI A		0	Iodamide	CC(=O)NCC1=C(I)C(NC(C)=O)=C(I)C(C(O)=O)=C1I
Diverse DILI A		0	Iohexol	CC(=O)N(CC(O)CO)C1=C(I)C(C(=O)NCC(O)CO)=C(I)C(C(=O)NCC(O)CO)=C1I
Diverse DILI A		0	Iopanoic Acid	CCC(CC1=C(I)C=C(I)C(N)=C1I)C(O)=O
Diverse DILI A		0	Iophendylate	CCOC(=O)CCCCCCCCC(C)C1=CC=CC=C1I
Diverse DILI A		0	Iopromide	COCC(=O)NC1=C(I)C(C(=O)NCC(O)CO)=C(I)C(C(=O)N(C)CC(O)CO)=C1I
Diverse DILI A		0	Ioxilan	CC(=O)N(CC(O)CO)C1=C(I)C(C(=O)NCCO)=C(I)C(C(=O)NCC(O)CO)=C1I
Diverse DILI A		0	Ipodate	CN(C)C=NC1=C(I)C=C(I)C(CCC(O)=O)=C1I
Diverse DILI A		0	Ipratropium Bromide	CC(C)[N+]1(C)C2CCC1CC(C2)OC(=O)C(CO)C1=CC=CC=C1
Diverse DILI A		0	Isoetharine	CCC(NC(C)C)C(O)C1=CC=C(O)C(O)=C1
Diverse DILI A		0	Isoflurophate	CC(C)OP(F)(=O)OC(C)C
Diverse DILI A		0	Isonicotinic	OC(=O)C1=CC=NC=C1
Diverse DILI A		0	Isopropamide	CC(C)[N+](C)(CCC(C(N)=O)(C1=CC=CC=C1)C1=CC=CC=C1)C(C)C
Diverse DILI A		0	Isosorbide Mononitrate	OC1COC2C(COC12)O[N+]([O-])=O
Diverse DILI A		0	Isoxicam	CN1C(=C(O)NC2=NOC(C)=C2)C(=O)C2=CC=CC=C2S1(=O)=O
Diverse DILI A		0	Isoxsuprine	CC(COC1=CC=CC=C1)NC(C)C(O)C1=CC=C(O)C=C1
Diverse DILI A		0	Isradipine	COC(=O)C1=C(C)NC(C)=C(C1C1=CC=CC2=NON=C12)C(=O)OC(C)C
Diverse DILI A		0	Ixabepilone	CC1CCCC2(C)OC2CC(NC(=O)CC(O)C(C)(C)C(=O)C(C)C1O)C(C)=CC1=CSC(C)=N1
Diverse DILI A		1	Josamycin	COC1C(CC(=O)OC(C)CC=CC=CC(O)C(C)CC(CC=O)C1OC1OC(C)C(OC2CC(C)(O)C(OC(=O)CC(C)C)C(C)O2)C(C1O)N(C)C)OC(C)=O
Diverse DILI A		0	Kanamycin	NCC1OC(OC2C(N)CC(N)C(OC3OC(CO)C(O)C(N)C3O)C2O)C(O)C(O)C1O
Diverse DILI A		1	Ketamine	CNC1(CCCCC1=O)C1=CC=CC=C1Cl
Diverse DILI A		1	Khat	CC(N)C(=O)C1=CC=CC=C1
Diverse DILI A		1	Lacidipine	CCOC(=O)C1=C(C)NC(C)=C(C1C1=CC=CC=C1C=CC(=O)OC(C)(C)C)C(=O)OCC
Diverse DILI A		0	Lacosamide	COCC(NC(C)=O)C(=O)NCC1=CC=CC=C1
Diverse DILI A		0	Lactose	OCC1OC(OC2C(O)C(O)C(O)OC2CO)C(O)C(O)C1O
Diverse DILI A		1	Lamotrigine	NC1=NC(N)=C(N=N1)C1=C(Cl)C(Cl)=CC=C1
Diverse DILI A		1	Lapatinib	CS(=O)(=O)CCNCC1=CC=C(O1)C1=CC2=C(C=C1)N=CN=C2NC1=CC(Cl)=C(OCC2=CC(F)=CC=C2)C=C1
Diverse DILI A		0	L-Arginine	NC(CCCN=C(N)N)C(O)=O
Diverse DILI A		1	Lazabemide	NCCNC(=O)C1=CC=C(Cl)C=N1
Diverse DILI A		1	Lenalidomide	NC1=CC=CC2=C1CN(C1CCC(=O)NC1=O)C2=O
Diverse DILI A		1	Levetiracetam	CCC(N1CCCC1=O)C(N)=O
Diverse DILI A		0	Levobunolol	CC(C)(C)NCC(O)COC1=CC=CC2=C1CCCC2=O
Diverse DILI A		0	Levocabastine	CC1CN(CCC1(C(O)=O)C1=CC=CC=C1)C1CCC(CC1)(C#N)C1=CC=C(F)C=C1
Diverse DILI A		0	Levodopa	NC(CC1=CC=C(O)C(O)=C1)C(O)=O
Diverse DILI A		1	Levofloxacin	CC1COC2=C3N1C=C(C(O)=O)C(=O)C3=CC(F)=C2N1CCN(C)CC1
Diverse DILI A		1	Liarozole	ClC1=CC=CC(=C1)C(N1C=CN=C1)C1=CC=C2N=CNC2=C1
Diverse DILI A		0	Lidocaine	CCN(CC)CC(=O)NC1=C(C)C=CC=C1C
Diverse DILI A		1	Linezolid	CC(=O)NCC1CN(C(=O)O1)C1=CC=C(N2CCOCC2)C(F)=C1
Diverse DILI A		0	Lisdexamfetamine	CC(CC1=CC=CC=C1)NC(=O)C(N)CCCCN
Diverse DILI A		0	L-Methionine	CSCCC(N)C(O)=O
Diverse DILI A		1	Lofepramine	CN(CCCN1C2=CC=CC=C2CCC2=CC=CC=C12)CC(=O)C1=CC=C(Cl)C=C1
Diverse DILI A		1	Lonidamine	OC(=O)C1=NN(CC2=CC=C(Cl)C=C2Cl)C2=CC=CC=C12
Diverse DILI A		0	Lorazepam	OC1N=C(C2=CC=CC=C2Cl)C2=CC(Cl)=CC=C2NC1=O
Diverse DILI A		0	Loteprednol	CC12CC(O)C3C(CCC4=CC(=O)C=CC34C)C1CCC2(O)C(=O)OCCl
Diverse DILI A		1	Lovastatin	CCC(C)C(=O)OC1CC(C)C=C2C=CC(C)C(CCC3CC(O)CC(=O)O3)C12
Diverse DILI A		1	Loxapine	CN1CCN(CC1)C1=NC2=CC=CC=C2OC2=CC=C(Cl)C=C12
Diverse DILI A		0	Lurasidone	O=C1C2C3CCC(C3)C2C(=O)N1CC1CCCCC1CN1CCN(CC1)C1=NSC2=CC=CC=C12
Diverse DILI A		0	Malathion	CCOC(=O)CC(SP(=S)(OC)OC)C(=O)OCC
Diverse DILI A		1	Mangafodipir	CC1=NC=C(COP(O)(O)=O)C(CN(CCN(CC(O)=O)CC2=C(COP(O)(O)=O)C=NC(C)=C2O)CC(O)=O)=C1O
Diverse DILI A		1	Marimastat	CNC(=O)C(NC(=O)C(CC(C)C)C(O)C(=O)NO)C(C)(C)C
Diverse DILI A		1	Mebendazole	COC(=O)NC1=NC2=C(N1)C=C(C=C2)C(=O)C1=CC=CC=C1
Diverse DILI A		0	Mecamylamine	CNC1(C)C2CCC(C2)C1(C)C
Diverse DILI A		0	Meclizine	CC1=CC(CN2CCN(CC2)C(C2=CC=CC=C2)C2=CC=C(Cl)C=C2)=CC=C1
Diverse DILI A		1	Medroxyprogesterone	CC1CC2C3CCC(O)(C(C)=O)C3(C)CCC2C2(C)CCC(=O)C=C12
Diverse DILI A		1	Megestrol	CC(=O)C1(O)CCC2C3C=C(C)C4=CC(=O)CCC4(C)C3CCC12C
Diverse DILI A		1	Melphalan	NC(CC1=CC=C(C=C1)N(CCCl)CCCl)C(O)=O
Diverse DILI A		0	Menadione	CC1=CC(=O)C2=CC=CC=C2C1=O
Diverse DILI A		0	Mepenzolate	C[N+]1(C)CCCC(C1)OC(=O)C(O)(C1=CC=CC=C1)C1=CC=CC=C1
Diverse DILI A		1	Mephenytoin	CCC1(NC(=O)N(C)C1=O)C1=CC=CC=C1
Diverse DILI A		0	Mepivacaine	CN1CCCCC1C(=O)NC1=C(C)C=CC=C1C
Diverse DILI A		1	6-Mercaptopurine	SC1=NC=NC2=C1NC=N2
Diverse DILI A		1	Meropenem	CC(O)C1C2C(C)C(SC3CNC(C3)C(=O)N(C)C)=C(N2C1=O)C(O)=O
Diverse DILI A		1	Mestranol	COC1=CC=C2C3CCC4(C)C(CCC4(O)C#C)C3CCC2=C1
Diverse DILI A		0	Metaxalone	CC1=CC(OCC2CNC(=O)O2)=CC(C)=C1
Diverse DILI A		1	Metergoline	CN1C=C2CC3C(CC(CNC(=O)OCC4=CC=CC=C4)CN3C)C3=C2C1=CC=C3
Diverse DILI A		0	1-carbamimidamido-N,N-dimethylmethanimidamide	CN(C)C(=N)NC(N)=N
Diverse DILI A		1	Methacycline Hcl	CN(C)C1C2C(O)C3C(=C)C4=CC=CC(O)=C4C(O)=C3C(=O)C2(O)C(=O)C(=C(N)O)C1=O
Diverse DILI A		0	Methantheline	CC[N+](C)(CC)CCOC(=O)C1C2=CC=CC=C2OC2=CC=CC=C12
Diverse DILI A		1	Methapyrilene	CN(C)CCN(CC1=CC=CS1)C1=CC=CC=N1
Diverse DILI A		1	Methdilazine	CN1CCC(CN2C3=CC=CC=C3SC3=CC=CC=C23)C1
Diverse DILI A		1	Methenolone	CC(=O)OC1CCC2C3CCC4CC(=O)C=C(C)C4(C)C3CCC12C
Diverse DILI A		1	Methohexital	CCC#CC(C)C1(CC=C)C(=O)NC(=O)N(C)C1=O
Diverse DILI A		1	Methomyl	CNC(=O)ON=C(C)SC
Diverse DILI A		0	Methotrimeprazine	COC1=CC=C2SC3=CC=CC=C3N(CC(C)CN(C)C)C2=C1
Diverse DILI A		0	Methoxamine Hcl	COC1=CC(C(O)C(C)N)=C(OC)C=C1
Diverse DILI A		1	Methoxychlor	COC1=CC=C(C=C1)C(C1=CC=C(OC)C=C1)C(Cl)(Cl)Cl
Diverse DILI A		1	Methylaniline	CNC1=CC=CC=C1
Diverse DILI A		1	Methylene Dianiline	C(NC1=CC=CC=C1)NC1=CC=CC=C1
Diverse DILI A		0	Methylscopolamine Bromide	C[N+]1(C)C2CC(CC1C1OC21)OC(=O)C(CO)C1=CC=CC=C1
Diverse DILI A		1	Methyltestosterone	CC1(O)CCC2C3CCC4=CC(=O)CCC4(C)C3CCC12C
Diverse DILI A		0	Methysergide	CCC(CO)NC(=O)C1CN(C)C2CC3=CN(C)C4=CC=CC(=C34)C2=C1
Diverse DILI A		0	Metocurine	COC1=CC=C2CC3C4=C(CC[N+]3(C)C)C=C(OC)C(OC)=C4OC3=CC=C(CC4C5=CC(OC1=C2)=C(OC)C=C5CC[N+]4(C)C)C=C3
Diverse DILI A		0	Metolazone	CC1NC2=CC(Cl)=C(C=C2C(=O)N1C1=CC=CC=C1C)S(N)(=O)=O
Diverse DILI A		1	Metribuzin	CSC1=NN=C(C(=O)N1N)C(C)(C)C
Diverse DILI A		0	Metrizamide	CN(C(C)=O)C1=C(I)C(NC(C)=O)=C(I)C(C(=O)NC2C(O)OC(CO)C(O)C2O)=C1I
Diverse DILI A		0	Metrizoic Acid	CN(C(C)=O)C1=C(I)C(NC(C)=O)=C(I)C(C(O)=O)=C1I
Diverse DILI A		0	Metvix	COC(=O)CCC(=O)CN
Diverse DILI A		0	Metyrapone	CC(C)(C(=O)C1=CN=CC=C1)C1=CN=CC=C1
Diverse DILI A		0	Mibefradil	COCC(=O)OC1(CCN(C)CCCC2=NC3=CC=CC=C3N2)CCC2=CC(F)=CC=C2C1C(C)C
Diverse DILI A		0	Midazolam	CC1=NC=C2CN=C(C3=CC=CC=C3F)C3=C(C=CC(Cl)=C3)N12
Diverse DILI A		0	Miglitol	OCCN1CC(O)C(O)C(O)C1CO
Diverse DILI A		1	Milnacipran	CCN(CC)C(=O)C1(CC1CN)C1=CC=CC=C1
Diverse DILI A		0	Miltefosine	CCCCCCCCCCCCCCCCOP(O)(=O)OCC[N+](C)(C)C
Diverse DILI A		0	Miokamycin	CCC(=O)OC1C(C)OC(CC1(C)OC(C)=O)OC1C(C)OC(OC2C(CC=O)CC(C)C(OC(C)=O)C=CC=CCC(C)OC(=O)CC(OC(=O)CC)C2OC)C(O)C1N(C)C
Diverse DILI A		0	Misoprostol	CCCCC(C)(O)CC=CC1C(O)CC(=O)C1CCCCCCC(=O)OC
Diverse DILI A		1	Mitoguazone	CC(C=NN=C(N)N)=NN=C(N)N
Diverse DILI A		1	Mitolactol	OC(CBr)C(O)C(O)C(O)CBr
Diverse DILI A		0	Mitotane	ClC(Cl)C(C1=CC=C(Cl)C=C1)C1=CC=CC=C1Cl
Diverse DILI A		1	M-Nitroaniline	NC1=CC=CC(=C1)N(=O)=O
Diverse DILI A		1	Moclobemide	ClC1=CC=C(C=C1)C(=O)NCCN1CCOCC1
Diverse DILI A		0	Mometasone	CC1CC2C3CCC4=CC(=O)C=CC4(C)C3(Cl)C(O)CC2(C)C1(OC(=O)C1=CC=CO1)C(=O)CCl
Diverse DILI A		0	Mometasone Furoate	CC1CC2C3CCC4=CC(=O)C=CC4(C)C3(Cl)C(O)CC2(C)C1(O)C(=O)CCl
Diverse DILI A		1	Moxifloxacin	COC1=C2N(C=C(C(O)=O)C(=O)C2=CC(F)=C1N1CC2CCCNC2C1)C1CC1
Diverse DILI A		1	Moxisylyte	CC(C)C1=C(OCCN(C)C)C=C(C)C(OC(C)=O)=C1
Diverse DILI A		0	Mupirocin	CC(O)C(C)C1OC1CC1COC(CC(C)=CC(=O)OCCCCCCCCC(O)=O)C(O)C1O
Diverse DILI A		0	Myo-Inositol	OC1C(O)C(O)C(O)C(O)C1O
Diverse DILI A		1	N-(3,5-Dichlorophenyl)Succinimide	ClC1=CC(=CC(Cl)=C1)N1C(=O)CCC1=O
Diverse DILI A		1	N,N-Dimethylacetamide	CN(C)C(C)=O
Diverse DILI A		0	Nabilone	CCCCCCC(C)(C)C1=CC2=C(C3CC(=O)CCC3C(C)(C)O2)C(O)=C1
Diverse DILI A		0	Nadolol	CC(C)(C)NCC(O)COC1=CC=CC2=C1CC(O)C(O)C2
Diverse DILI A		0	Naftifine	CN(CC=CC1=CC=CC=C1)CC1=CC=CC2=C1C=CC=C2
Diverse DILI A		0	Nalbuphine	OC1CCC2(O)C3CC4=C5C(OC1C25CCN3CC1CCC1)=C(O)C=C4
Diverse DILI A		0	Naloxegol	[H]C12OC3=C(O)C=CC4=C3C11CCN(CC=C)C(C4)C1(O)CCC2([H])OCCOCCOCCOCCOCCOCCOCCOC
Diverse DILI A		1	Nandrolone Decanoate	CC12CCC3C(CCC4=CC(=O)CCC34)C1CCC2O
Diverse DILI A		1	Nelfinavir	CC1=C(O)C=CC=C1C(=O)NC(CSC1=CC=CC=C1)C(O)CN1CC2CCCCC2CC1C(=O)NC(C)(C)C
Diverse DILI A		1	Niacinamide	NC(=O)C1=CC=CN=C1
Diverse DILI A		0	Niclosamide	OC1=CC=C(Cl)C=C1C(=O)NC1=CC=C(C=C1Cl)N(=O)=O
Diverse DILI A		0	Nicotinyl Alcohol	OCC1=CC=CN=C1
Diverse DILI A		1	Nifedipine	COC(=O)C1=C(C)NC(C)=C(C1C1=CC=CC=C1[N+]([O-])=O)C(=O)OC
Diverse DILI A		1	Niflumic	OC(=O)C1=CC=CN=C1NC1=CC=CC(=C1)C(F)(F)F
Diverse DILI A		1	Nilutamide	CC1(C)NC(=O)N(C1=O)C1=CC(=C(C=C1)[N+]([O-])=O)C(F)(F)F
Diverse DILI A		1	Nilvadipine	COC(=O)C1=C(NC(C)=C(C1C1=CC=CC(=C1)N(=O)=O)C(=O)OC(C)C)C#N
Diverse DILI A		0	Nimodipine	COCCOC(=O)C1=C(C)NC(C)=C(C1C1=CC=CC(=C1)[N+]([O-])=O)C(=O)OC(C)C
Diverse DILI A		1	Nitramine	CN(C1=C(C=C(C=C1N(=O)=O)N(=O)=O)N(=O)=O)N(=O)=O
Diverse DILI A		0	Nitrazepam	[O-][N+](=O)C1=CC2=C(NC(=O)CN=C2C2=CC=CC=C2)C=C1
Diverse DILI A		1	Nitrendipine	CCOC(=O)C1=C(C)NC(C)=C(C1C1=CC=CC(=C1)N(=O)=O)C(=O)OC
Diverse DILI A		0	Nitrofurazone	NC(=O)NN=CC1=CC=C(O1)N(=O)=O
Diverse DILI A		1	Nitrogen Mustard	CN(CCCl)CCCl
Diverse DILI A		1	N-Nitrosodiethylamine	CCN(CC)N=O
Diverse DILI A		1	Nolatrexed	CC1=CC=C2NC(N)=NC(=O)C2=C1SC1=CC=NC=C1
Diverse DILI A		1	Nomifensine	CN1CC(C2=CC=CC=C2)C2=C(C1)C(N)=CC=C2
Diverse DILI A		1	Norfloxacin	CCN1C=C(C(O)=O)C(=O)C2=C1C=C(N1CCNCC1)C(F)=C2
Diverse DILI A		1	Novobiocin	COC1C(OC(N)=O)C(O)C(OC2=C(C)C3=C(C=C2)C(=O)C(NC(=O)C2=CC(CC=C(C)C)=C(O)C=C2)=C(O)O3)OC1(C)C
Diverse DILI A		0	N-Phenylanthranilic Acid	OC(=O)C1=CC=CC=C1NC1=CC=CC=C1
Diverse DILI A		1	O-Bromophenol	OC1=CC=CC=C1Br
Diverse DILI A		0	O-Desmethylvenlafaxine	CN(C)CC(C1=CC=C(O)C=C1)C1(O)CCCCC1
Diverse DILI A		1	O-Dichlorobenzene	ClC1=CC=CC=C1Cl
Diverse DILI A		1	Olanzapine	CN1CCN(CC1)C1=NC2=C(NC3=C1C=C(C)S3)C=CC=C2
Diverse DILI A		1	Olmesartan Medoxomil	CCCC1=NC(=C(N1CC1=CC=C(C=C1)C1=CC=CC=C1C1=NNN=N1)C(=O)OCC1=C(C)OC(=O)O1)C(C)(C)O
Diverse DILI A		1	Opipramol	OCCN1CCN(CCCN2C3=CC=CC=C3C=CC3=CC=CC=C23)CC1
Diverse DILI A		0	Orciprenaline	CC(C)NCC(O)C1=CC(O)=CC(O)=C1
Diverse DILI A		1	Oseltamivir	CCOC(=O)C1=CC(OC(CC)CC)C(NC(C)=O)C(N)C1
Diverse DILI A		1	Oxacillin	CC1=C(C(=O)NC2C3SC(C)(C)C(N3C2=O)C(O)=O)C(=NO1)C1=CC=CC=C1
Diverse DILI A		1	Oxatomide	O=C1NC2=CC=CC=C2N1CCCN1CCN(CC1)C(C1=CC=CC=C1)C1=CC=CC=C1
Diverse DILI A		1	Oxcarbazepine	NC(=O)N1C2=CC=CC=C2CC(=O)C2=CC=CC=C12
Diverse DILI A		0	Oxiconazole	ClC1=CC(Cl)=C(CON=C(CN2C=CN=C2)C2=CC=C(Cl)C=C2Cl)C=C1
Diverse DILI A		0	Oxprenolol	CC(C)NCC(O)COC1=CC=CC=C1OCC=C
Diverse DILI A		1	Oxybendazole	CCCOC1=CC2=C(C=C1)N=C(NC(=O)OC)N2
Diverse DILI A		0	Oxyphencyclimine	CN1CCCN=C1COC(=O)C(O)(C1CCCCC1)C1=CC=CC=C1
Diverse DILI A		1	Oxyphenisatin	CC(=O)OC1=CC=C(C=C1)C1(C(=O)NC2=CC=CC=C12)C1=CC=C(OC(C)=O)C=C1
Diverse DILI A		1	P,P'-Diaminodiphenylmethane	NC1=CC=C(CC2=CC=C(N)C=C2)C=C1
Diverse DILI A		0	Pancuronium	CC(=O)OC1C(CC2C3CCC4CC(OC(C)=O)C(CC4(C)C3CCC12C)[N+]1(C)CCCCC1)[N+]1(C)CCCCC1
Diverse DILI A		0	Panobinostat	CC1=C(CCNCC2=CC=C(C=CC(=O)NO)C=C2)C2=C(N1)C=CC=C2
Diverse DILI A		1	Pantoprazole	COC1=CC=NC(CS(=O)C2=NC3=CC=C(OC(F)F)C=C3N2)=C1OC
Diverse DILI A		0	Pantothenic Acid	CC(C)(CO)C(O)C(=O)NCCC(O)=O
Diverse DILI A		0	Pap (Para-Aminophenol)	NC1=CC=C(O)C=C1
Diverse DILI A		1	Paramethadione	CCC1(C)OC(=O)N(C)C1=O
Diverse DILI A		1	Paraquat	C[N+]1=CC=C(C=C1)C1=CC=[N+](C)C=C1
Diverse DILI A		0	Paromomycin	NCC1OC(OC2C(CO)OC(OC3C(O)C(N)CC(N)C3OC3OC(CO)C(O)C(O)C3N)C2O)C(N)C(O)C1O
Diverse DILI A		1	Parsonsine	CC(C)C1CC(=O)OCC2CCN3CCC(OC(=O)C(O)(CC(=O)OC1C)C(C)C)C23
Diverse DILI A		1	P-Dimethylaminoazobenzene	CN(C)C1=CC=C(C=C1)N=NC1=CC=CC=C1
Diverse DILI A		1	Pefloxacin	CCN1C=C(C(O)=O)C(=O)C2=CC(F)=C(C=C12)N1CCN(C)CC1
Diverse DILI A		0	Pegaptanib	COCCOC(=O)NCCCCC(NC(=O)OCCOC)C(=O)NCCCCCOP(C)(O)=O
Diverse DILI A		0	Pegfilgrastim	COC1=C(CNC2CCCNC2C2=CC=CC=C2)C=C(C=C1)N(C)C
Diverse DILI A		0	Penbutolol	CC(C)(C)NCC(O)COC1=CC=CC=C1C1CCCC1
Diverse DILI A		0	Penfluridol	OC1(CCN(CCCC(C2=CC=C(F)C=C2)C2=CC=C(F)C=C2)CC1)C1=CC=C(Cl)C(=C1)C(F)(F)F
Diverse DILI A		0	Pentagastrin	CSCCC(NC(=O)C(CC1=CNC2=CC=CC=C12)NC(=O)CCNC(=O)OCC(C)C)C(=O)NC(CC(O)=O)C(=O)NC(CC1=CC=CC=C1)C(N)=O
Diverse DILI A		0	Pentazocine	CC1C2CC3=C(C=C(O)C=C3)C1(C)CCN2CC=C(C)C
Diverse DILI A		1	Pentosan Polysulfate Sodium	CC1=CC=C(C=C1C)S(O)(=O)=O
Diverse DILI A		1	Perazine	CN1CCN(CCCN2C3=CC=CC=C3SC3=CC=CC=C23)CC1
Diverse DILI A		1	Perflubron	FC(F)(F)C(F)(F)C(F)(F)C(F)(F)C(F)(F)C(F)(F)C(F)(F)C(F)(F)Br
Diverse DILI A		0	Pergolide	CCCN1CC(CSC)CC2C1CC1=CNC3=C1C2=CC=C3
Diverse DILI A		1	Periciazine	OC1CCN(CCCN2C3=CC=CC=C3SC3=CC=C(C=C23)C#N)CC1
Diverse DILI A		0	Permethrin	CC1(C)C(C=C(Cl)Cl)C1C(=O)OCC1=CC(OC2=CC=CC=C2)=CC=C1
Diverse DILI A		1	Phenacemide	NC(=O)NC(=O)CC1=CC=CC=C1
Diverse DILI A		1	Phenacetin	CCOC1=CC=C(NC(C)=O)C=C1
Diverse DILI A		1	Phenindione	O=C1C(C(=O)C2=CC=CC=C12)C1=CC=CC=C1
Diverse DILI A		0	Phenmetrazine	CC1NCCOC1C1=CC=CC=C1
Diverse DILI A		1	Phenol	OC1=CC=CC=C1
Diverse DILI A		1	Phenothiazine	N1C2=CC=CC=C2SC2=CC=CC=C12
Diverse DILI A		0	Phenoxybenzamine	CC(COC1=CC=CC=C1)N(CCCl)CC1=CC=CC=C1
Diverse DILI A		1	Phenyl Isothiocyanate	S=C=NC1=CC=CC=C1
Diverse DILI A		0	Phenylbutyrate	OC(=O)CCCC1=CC=CC=C1
Diverse DILI A		1	Picric Acid	OC1=C(C=C(C=C1N(=O)=O)N(=O)=O)N(=O)=O
Diverse DILI A		0	Pimavanserin	CC(C)COC1=CC=C(CNC(=O)N(CC2=CC=C(F)C=C2)C2CCN(C)CC2)C=C1
Diverse DILI A		0	Pimozide	FC1=CC=C(C=C1)C(CCCN1CCC(CC1)N1C(=O)NC2=CC=CC=C12)C1=CC=C(F)C=C1
Diverse DILI A		0	Pinaverium Bromide	COC1=C(OC)C=C(C[N+]2(CCOCCC3CCC4CC3C4(C)C)CCOCC2)C(Br)=C1
Diverse DILI A		0	Pindolol	CC(C)NCC(O)COC1=CC=CC2=C1C=CN2
Diverse DILI A		0	Pipecuronium Bromide	CC(=O)OC1C(CC2C3CCC4CC(OC(C)=O)C(CC4(C)C3CCC12C)N1CC[N+](C)(C)CC1)N1CC[N+](C)(C)CC1
Diverse DILI A		0	Piperonyl Butoxide	CCCCOCCOCCOCC1=CC2=C(OCO2)C=C1CCC
Diverse DILI A		1	Pipotiazine	CN(C)S(=O)(=O)C1=CC=C2SC3=CC=CC=C3N(CCCN3CCC(CCO)CC3)C2=C1
Diverse DILI A		1	Pirarubicin	COC1=CC=CC2=C1C(=O)C1=C(O)C3=C(CC(O)(CC3OC3CC(N)C(OC4CCCCO4)C(C)O3)C(=O)CO)C(O)=C1C2=O
Diverse DILI A		1	Pirazolac	OC(=O)CC1=NN(C=C1C1=CC=C(Cl)C=C1)C1=CC=C(F)C=C1
Diverse DILI A		0	Pirbuterol	CC(C)(C)NCC(O)C1=CC=C(O)C(CO)=N1
Diverse DILI A		1	Piretanide	NS(=O)(=O)C1=CC(=CC(N2CCCC2)=C1OC1=CC=CC=C1)C(O)=O
Diverse DILI A		1	Piribedil	C(N1CCN(CC1)C1=NC=CC=N1)C1=CC=C2OCOC2=C1
Diverse DILI A		1	Piritrexim	COC1=CC=C(OC)C(CC2=C(C)C3=C(N)N=C(N)N=C3N=C2)=C1
Diverse DILI A		1	Pirprofen	CC(C(O)=O)C1=CC(Cl)=C(C=C1)N1CC=CC1
Diverse DILI A		1	Pivmecillinam	CC(C)(C)C(=O)OCOC(=O)C1N2C(SC1(C)C)C(N=CN1CCCCCC1)C2=O
Diverse DILI A		0	Plerixafor	C(N1CCCNCCNCCCNCC1)C1=CC=C(CN2CCCNCCNCCCNCC2)C=C1
Diverse DILI A		0	Polythiazide	CN1C(CSCC(F)(F)F)NC2=CC(Cl)=C(C=C2S1(=O)=O)S(N)(=O)=O
Diverse DILI A		1	Porfimer Sodium	CCC1=C2NC(C=C3N=C(C=C4N=C(C=C5NC(=C2)C(C)=C5C(C)O)C(C)=C4CCC(O)=O)C(CCC(O)=O)=C3C)=C1C
Diverse DILI A		1	Posaconazole	CCC(C(C)O)N1N=CN(C1=O)C1=CC=C(C=C1)N1CCN(CC1)C1=CC=C(OCC2COC(CN3C=NC=N3)(C2)C2=CC=C(F)C=C2F)C=C1
Diverse DILI A		1	Prajmaline	CCCN1C2CC34C(O)C2C(CC1C3N(C)C1=CC=CC=C41)C(CC)C=O
Diverse DILI A		0	Pramipexole	CCCNC1CCC2=C(C1)SC(N)=N2
Diverse DILI A		1	Pranlukast	O=C(NC1=CC=C2C(=O)C=C(OC2=C1)C1=NNN=N1)C1=CC=C(OCCCCC2=CC=CC=C2)C=C1
Diverse DILI A		1	Pravastatin	CCC(C)C(=O)OC1CC(O)C=C2C=CC(C)C(CCC(O)CC(O)CC(O)=O)C12
Diverse DILI A		0	Prazepam	ClC1=CC=C2N(CC3CC3)C(=O)CN=C(C3=CC=CC=C3)C2=C1
Diverse DILI A		0	Prilocaine	CCCNC(C)C(=O)NC1=CC=CC=C1C
Diverse DILI A		0	Procaine	CCN(CC)CCOC(=O)C1=CC=C(N)C=C1
Diverse DILI A		1	Prochlorperazine	CN1CCN(CCCN2C3=CC=CC=C3SC3=CC=C(Cl)C=C23)CC1
Diverse DILI A		1	Progabide	NC(=O)CCCNC(C1=CC=C(Cl)C=C1)=C1C=C(F)C=CC1=O
Diverse DILI A		0	Proparacaine	CCCOC1=CC=C(C=C1N)C(=O)OCCN(CC)CC
Diverse DILI A		0	Propiomazine	CCC(=O)C1=CC=C2SC3=CC=CC=C3N(CC(C)N(C)C)C2=C1
Diverse DILI A		0	Propranolol	CC(C)NCC(O)COC1=CC=CC2=CC=CC=C12
Diverse DILI A		1	Puromycin	COC1=CC=C(CC(N)C(=O)NC2C(CO)OC(C2O)N2C=NC3=C2N=CN=C3N(C)C)C=C1
Diverse DILI A		1	Puromycin Aminonucleoside	CN(C)C1=C2N=CN(C3OC(CO)C(N)C3O)C2=NC=N1
Diverse DILI A		1	Pyridine	C1=CC=NC=C1
Diverse DILI A		1	Quetiapine	OCCOCCN1CCN(CC1)C1=NC2=CC=CC=C2SC2=CC=CC=C12
Diverse DILI A		1	Quinacrine	CCN(CC)CCCC(C)NC1=C2C=C(OC)C=CC2=NC2=CC(Cl)=CC=C12
Diverse DILI A		1	Quinethazone	CCC1NC(=O)C2=CC(=C(Cl)C=C2N1)S(N)(=O)=O
Diverse DILI A		1	Rabeprazole	COCCCOC1=C(C)C(CS(=O)C2=NC3=CC=CC=C3N2)=NC=C1
Diverse DILI A		1	Raltitrexed	CN(CC1=CC=C2NC(C)=NC(=O)C2=C1)C1=CC=C(S1)C(=O)NC(CCC(O)=O)C(O)=O
Diverse DILI A		0	Ramelteon	CCC(=O)NCCC1CCC2=C1C1=C(OCC1)C=C2
Diverse DILI A		0	Rapacuronium	CCC(=O)OC1C(CC2C3CCC4CC(OC(C)=O)C(CC4(C)C3CCC12C)N1CCCCC1)[N+]1(CC=C)CCCCC1
Diverse DILI A		0	Rasagiline	C#CCNC1CCC2=CC=CC=C12
Diverse DILI A		1	Regorafenib	CNC(=O)C1=NC=CC(OC2=CC(F)=C(NC(=O)NC3=CC=C(Cl)C(=C3)C(F)(F)F)C=C2)=C1
Diverse DILI A		0	Rescinnamine	COC1C(CC2CN3CCC4=C(NC5=CC(OC)=CC=C45)C3CC2C1C(=O)OC)OC(=O)C=CC1=CC(OC)=C(OC)C(OC)=C1
Diverse DILI A		0	Reserpine	COC1C(CC2CN3CCC4=C(NC5=C4C=CC(OC)=C5)C3CC2C1C(=O)OC)OC(=O)C1=CC(OC)=C(OC)C(OC)=C1
Diverse DILI A		1	Resorcinol	OC1=CC(O)=CC=C1
Diverse DILI A		0	Retapamulin	CC1CCC23CCC(=O)C2C1(C)C(CC(C)(C=C)C(O)C3C)OC(=O)CSC1CC2CCC(C1)N2C
Diverse DILI A		1	Retinyl Palmitate	CCCCCCCCCCCCCCCC(=O)OCC=C(C)C=CC=C(C)C=CC1=C(C)CCCC1(C)C
Diverse DILI A		1	Rifabutin	COC1C=COC2(C)OC3=C(C2=O)C2=C(C(O)=C3C)C(=O)C(NC(=O)C(C)=CC=CC(C)C(O)C(C)C(O)C(C)C(OC(C)=O)C1C)=C1NC3(CCN(CC(C)C)CC3)N=C21
Diverse DILI A		1	Rifampin	COC1C=COC2(C)OC3=C(C)C(O)=C4C(O)=C(NC(=O)C(C)=CC=CC(C)C(O)C(C)C(O)C(C)C(OC(C)=O)C1C)C(=CNN1CCN(C)CC1)C(=O)C4=C3C2=O
Diverse DILI A		1	Rifapentine	COC1C=COC2(C)OC3=C(C2=O)C2=C(C(O)=C3C)C(O)=C(NC(=O)C(C)=CC=CC(C)C(O)C(C)C(O)C(C)C(OC(C)=O)C1C)C(=CNN1CCN(CC1)C1CCCC1)C2=O
Diverse DILI A		0	Rifaximin	COC1C=COC2(C)OC3=C(C2=O)C2=C(C(O)=C3C)C(O)=C(NC(=O)C(C)=CC=CC(C)C(O)C(C)C(O)C(C)C(OC(C)=O)C1C)C1=C2N=C2C=C(C)C=CN12
Diverse DILI A		1	Riluzole	NC1=NC2=C(S1)C=C(OC(F)(F)F)C=C2
Diverse DILI A		0	Rimantadine	CC(N)C12CC3CC(CC(C3)C1)C2
Diverse DILI A		0	Riociguat	COC(=O)N(C)C1=C(N)N=C(N=C1N)C1=NN(CC2=CC=CC=C2F)C2=C1C=CC=N2
Diverse DILI A		0	Risedronate	OC(CC1=CC=CN=C1)(P(O)(O)=O)P(O)(O)=O
Diverse DILI A		1	Ritodrine	CC(NCCC1=CC=C(O)C=C1)C(O)C1=CC=C(O)C=C1
Diverse DILI A		1	Ritonavir	CC(C)C(NC(=O)N(C)CC1=CSC(=N1)C(C)C)C(=O)NC(CC(O)C(CC1=CC=CC=C1)NC(=O)OCC1=CN=CS1)CC1=CC=CC=C1
Diverse DILI A		1	Rivaroxaban	ClC1=CC=C(S1)C(=O)NCC1CN(C(=O)O1)C1=CC=C(C=C1)N1CCOCC1=O
Diverse DILI A		0	Rizatriptan	CN(C)CCC1=CNC2=C1C=C(CN1C=NC=N1)C=C2
Diverse DILI A		0	Rocuronium	CC(=O)OC1C(CC2C3CCC4CC(O)C(CC4(C)C3CCC12C)N1CCOCC1)[N+]1(CC=C)CCCC1
Diverse DILI A		1	Rofecoxib	CS(=O)(=O)C1=CC=C(C=C1)C1=C(C(=O)OC1)C1=CC=CC=C1
Diverse DILI A		0	Roflumilast	FC(F)OC1=CC=C(C=C1OCC1CC1)C(=O)NC1=C(Cl)C=NC=C1Cl
Diverse DILI A		1	Ronnel	COP(=S)(OC)OC1=CC(Cl)=C(Cl)C=C1Cl
Diverse DILI A		0	Ropivacaine	CCCN1CCCCC1C(=O)NC1=C(C)C=CC=C1C
Diverse DILI A		1	Rosuvastatin	CC(C)C1=NC(=NC(C2=CC=C(F)C=C2)=C1C=CC(O)CC(O)CC(O)=O)N(C)S(C)(=O)=O
Diverse DILI A		0	Rotigotine	CCCN(CCC1=CC=CS1)C1CCC2=C(O)C=CC=C2C1
Diverse DILI A		1	Roxatidine	CC(=O)OCC(=O)NCCCOC1=CC=CC(CN2CCCCC2)=C1
Diverse DILI A		1	Roxithromycin	CCC1OC(=O)C(C)C(OC2CC(C)(OC)C(O)C(C)O2)C(C)C(OC2OC(C)CC(C2O)N(C)C)C(C)(O)CC(C)C(=NOCOCCOC)C(C)C(O)C1(C)O
Diverse DILI A		0	Saikosaponin B1	CC1OC(OC2C(O)C(CO)OC(OC3CCC4(C)C(CCC5(C)C4C=CC4=C6CC(C)(C)CCC6(CO)C(O)CC54C)C3(C)CO)C2O)C(O)C(O)C1O
Diverse DILI A		0	Salmeterol	OCC1=C(O)C=CC(=C1)C(O)CNCCCCCCOCCCCC1=CC=CC=C1
Diverse DILI A		0	Samarium Sm 153 Lexidronam	OP(O)(=O)CN(CCN(CP(O)(O)=O)CP(O)(O)=O)CP(O)(O)=O
Diverse DILI A		0	Scopolamine	CN1C2CC(CC1C1OC21)OC(=O)C(CO)C1=CC=CC=C1
Diverse DILI A		0	Selexipag	CC(C)N(CCCCOCC(=O)NS(C)(=O)=O)C1=NC(C2=CC=CC=C2)=C(N=C1)C1=CC=CC=C1
Diverse DILI A		1	Seratrodast	CC1=C(C)C(=O)C(C(CCCCCC(O)=O)C2=CC=CC=C2)=C(C)C1=O
Diverse DILI A		1	Sevoflurane	FCOC(C(F)(F)F)C(F)(F)F
Diverse DILI A		1	Sibutramine	CC(C)CC(N(C)C)C1(CCC1)C1=CC=C(Cl)C=C1
Diverse DILI A		1	Sildenafil	CCCC1=NN(C)C2=C1NC(=NC2=O)C1=CC(=CC=C1OCC)S(=O)(=O)N1CCN(C)CC1
Diverse DILI A		1	Simvastatin	CCC(C)(C)C(=O)OC1CC(C)C=C2C=CC(C)C(CCC3CC(O)CC(=O)O3)C12
Diverse DILI A		1	Sitaxsentan	CC1=NOC(NS(=O)(=O)C2=C(SC=C2)C(=O)CC2=CC3=C(OCO3)C=C2C)=C1Cl
Diverse DILI A		0	Sodium Benzoate	OC(=O)C1=CC=CC=C1
Diverse DILI A		1	Sorafenib	CNC(=O)C1=NC=CC(OC2=CC=C(NC(=O)NC3=CC(=C(Cl)C=C3)C(F)(F)F)C=C2)=C1
Diverse DILI A		1	Stanozolol	CC1(O)CCC2C3CCC4CC5=C(CC4(C)C3CCC12C)C=NN5
Diverse DILI A		1	Streptokinase	OC(=O)C1CC(CN1)C1CCCCC1
Diverse DILI A		1	Stuntman	O=C1NNC(=O)C=C1
Diverse DILI A		1	Styrene	C=CC1=CC=CC=C1
Diverse DILI A		1	Succimer	OC(=O)C(S)C(S)C(O)=O
Diverse DILI A		1	Sudoxicam	CN1C(C(=O)NC2=NC=CS2)=C(O)C2=CC=CC=C2S1(=O)=O
Diverse DILI A		0	Sufentanil	CCC(=O)N(C1=CC=CC=C1)C1(COC)CCN(CCC2=CC=CS2)CC1
Diverse DILI A		1	Sulfamethizole	CC1=NN=C(NS(=O)(=O)C2=CC=C(N)C=C2)S1
Diverse DILI A		1	Sulfamethoxazole	CC1=CC(NS(=O)(=O)C2=CC=C(N)C=C2)=NO1
Diverse DILI A		1	Sulfapyridine	NC1=CC=C(C=C1)S(=O)(=O)NC1=CC=CC=N1
Diverse DILI A		1	Sulfisoxazole	CC1=NOC(NS(=O)(=O)C2=CC=C(N)C=C2)=C1C
Diverse DILI A		0	Sulisobenzone	COC1=C(C=C(C(=O)C2=CC=CC=C2)C(O)=C1)S(O)(=O)=O
Diverse DILI A		0	Suvorexant	CC1CCN(CCN1C(=O)C1=C(C=CC(C)=C1)N1N=CC=N1)C1=NC2=CC(Cl)=CC=C2O1
Diverse DILI A		0	Tadenan	CCCCCCCCCCCCCCCCCCCCCCO
Diverse DILI A		1	Talinolol	CC(C)(C)NCC(O)COC1=CC=C(NC(=O)NC2CCCCC2)C=C1
Diverse DILI A		1	Tdf	CC(C)OC(=O)OCOP(=O)(COC(C)CN1C=NC2=C1N=CN=C2N)OCOC(=O)OC(C)C
Diverse DILI A		0	Technetium Tc 99M Tetrofosmin	CCOCCP(CCOCC)CCP(CCOCC)CCOCC
Diverse DILI A		0	Tegaserod	CCCCCN=C(N)NNC=C1C=NC2=CC=C(CO)C=C12
Diverse DILI A		1	Telithromycin	CCC1OC(=O)C(C)C(=O)C(C)C(OC2OC(C)CC(C2O)N(C)C)C(C)(CC(C)C(=O)C(C)C2N(CCCCN3C=NC(=C3)C3=CN=CC=C3)C(=O)OC12C)OC
Diverse DILI A		1	Temafloxacin	CC1CN(CCN1)C1=CC2=C(C=C1F)C(=O)C(=CN2C1=CC=C(F)C=C1F)C(O)=O
Diverse DILI A		0	Temazepam	CN1C2=CC=C(Cl)C=C2C(=NC(O)C1=O)C1=CC=CC=C1
Diverse DILI A		1	Tenidap	NC(=O)N1C(O)=C(C(=O)C2=CC=CS2)C2=CC(Cl)=CC=C12
Diverse DILI A		0	Teniposide	COC1=CC(=CC(OC)=C1O)C1C2C(COC2=O)C(OC2OC(C)C(OC(O)C3=CC=CS3)C(O)C2O)C2=C1C=C1OCOC1=C2
Diverse DILI A		1	Tenoxicam	CN1C(=C(O)NC2=CC=CC=N2)C(=O)C2=C(C=CS2)S1(=O)=O
Diverse DILI A		0	Terconazole	CC(C)N1CCN(CC1)C1=CC=C(OCC2COC(CN3C=NC=N3)(O2)C2=CC=C(Cl)C=C2Cl)C=C1
Diverse DILI A		0	Tertatolol	CC(C)(C)NCC(O)COC1=CC=CC2=C1SCCC2
Diverse DILI A		0	Testolactone	CC12CCC3C(CCC4=CC(=O)C=CC34C)C1CCC(=O)O2
Diverse DILI A		0	Testosterone Cypionate	CC12CCC3C(CCC4=CC(=O)CCC34C)C1CCC2OC(=O)CCC1CCCC1
Diverse DILI A		0	Testosterone Enanthate	CCCCCCC(=O)OC1CCC2C3CCC4=CC(=O)CCC4(C)C3CCC12C
Diverse DILI A		0	Testosterone Ketolaurate	CCCCCCCCCC(=O)CC(=O)OC1CCC2C3CCC4=CC(=O)CCC4(C)C3CCC12C
Diverse DILI A		0	Testosterone Phenylacetate	CC12CCC3C(CCC4=CC(=O)CCC34C)C1CCC2OC(=O)CC1=CC=CC=C1
Diverse DILI A		0	Tetrabenazine	COC1=CC2=C(C=C1OC)C1CC(=O)C(CC(C)C)CN1CC2
Diverse DILI A		0	Tetracaine Hcl	CCCCNC1=CC=C(C=C1)C(=O)OCCN(C)C
Diverse DILI A		0	Tetrahydrobiopterin	CC(O)C(O)C1CNC2=C(N1)C(=O)N=C(N)N2
Diverse DILI A		0	Thiamine	CC1=C(CCO)SC=[N+]1CC1=CN=C(C)N=C1N
Diverse DILI A		1	Thiethylperazine	CCSC1=CC=C2SC3=CC=CC=C3N(CCCN3CCN(C)CC3)C2=C1
Diverse DILI A		1	Thioguanine	NC1=NC(=S)C2=C(N1)N=CN2
Diverse DILI A		1	Thiopental	CCCC(C)C1(CC)C(=O)NC(=S)NC1=O
Diverse DILI A		1	Thiophenol	SC1=CC=CC=C1
Diverse DILI A		0	Thyroxine	NC(CC1=CC(I)=C(OC2=CC(I)=C(O)C(I)=C2)C(I)=C1)C(O)=O
Diverse DILI A		0	Tiagabine	CC1=C(SC=C1)C(=CCCN1CCCC(C1)C(O)=O)C1=C(C)C=CS1
Diverse DILI A		1	Tianeptine	CN1C2=CC=CC=C2C(NCCCCCCC(O)=O)C2=C(C=C(Cl)C=C2)S1(=O)=O
Diverse DILI A		1	Tiaprofenic	CC(C(O)=O)C1=CC=C(S1)C(=O)C1=CC=CC=C1
Diverse DILI A		0	Tibolone	CC1CC2=C(CCC(=O)C2)C2CCC3(C)C(CCC3(O)C#C)C12
Diverse DILI A		1	Tigecycline	CN(C)C1C2CC3CC4=C(C=C(NC(=O)CNC(C)(C)C)C(O)=C4C(O)=C3C(=O)C2(O)C(=O)C(=C(N)O)C1=O)N(C)C
Diverse DILI A		0	Tiotropium	C[N+]1(C)C2CC(CC1C1OC21)OC(=O)C(O)(C1=CC=CS1)C1=CC=CS1
Diverse DILI A		0	Tocainide	CC(N)C(=O)NC1=C(C)C=CC=C1C
Diverse DILI A		1	Tolazamide	CC1=CC=C(C=C1)S(=O)(=O)NC(=O)NN1CCCCCC1
Diverse DILI A		1	Tolbutamide	CCCCNC(=O)NS(=O)(=O)C1=CC=C(C)C=C1
Diverse DILI A		1	Tolmetin	CN1C(CC(O)=O)=CC=C1C(=O)C1=CC=C(C)C=C1
Diverse DILI A		1	Tolrestat	COC1=C(C2=C(C=C1)C(=CC=C2)C(=S)N(C)CC(O)=O)C(F)(F)F
Diverse DILI A		1	Toremifene	CN(C)CCOC1=CC=C(C=C1)C(=C(CCCl)C1=CC=CC=C1)C1=CC=CC=C1
Diverse DILI A		0	Travoprost	CC(C)OC(=O)CCCC=CCC1C(O)CC(O)C1C=CC(O)COC1=CC=CC(=C1)C(F)(F)F
Diverse DILI A		0	Tridihexethyl Chloride	CC[N+](CC)(CC)CCC(O)(C1CCCCC1)C1=CC=CC=C1
Diverse DILI A		1	Triflupromazine	CN(C)CCCN1C2=CC=CC=C2SC2=CC=C(C=C12)C(F)(F)F
Diverse DILI A		0	Trihexyphenidyl	OC(CCN1CCCCC1)(C1CCCCC1)C1=CC=CC=C1
Diverse DILI A		1	Trimethobenzamide Hcl	COC1=CC(=CC(OC)=C1OC)C(=O)NCC1=CC=C(OCCN(C)C)C=C1
Diverse DILI A		1	Trimethoprim	COC1=CC(CC2=CN=C(N)N=C2N)=CC(OC)=C1OC
Diverse DILI A		0	Triprolidine	CC1=CC=C(C=C1)C(=CCN1CCCC1)C1=CC=CC=N1
Diverse DILI A		1	Troleandomycin	COC1CC(OC2C(C)C(OC3OC(C)CC(C3OC(C)=O)N(C)C)C(C)CC3(CO3)C(=O)C(C)C(OC(C)=O)C(C)C(C)OC(=O)C2C)OC(C)C1OC(C)=O
Diverse DILI A		0	Tropicamide	CCN(CC1=CC=NC=C1)C(=O)C(CO)C1=CC=CC=C1
Diverse DILI A		1	Tropisetron	CN1C2CCC1CC(C2)OC(=O)C1=CNC2=CC=CC=C12
Diverse DILI A		0	Trypan Blue	CC1=CC(=CC=C1NN=C1C(=O)C2=C(N)C=C(C=C2C=C1S(O)(=O)=O)S(O)(=O)=O)C1=CC=C(NN=C2C(=O)C3=C(N)C=C(C=C3C=C2S(O)(=O)=O)S(O)(=O)=O)C(C)=C1
Diverse DILI A		0	Tubocurarine	COC1=CC2=C3C(CC4=CC=C(O)C(OC5=CC6=C(CCN(C)C6CC6=CC=C(OC3=C1O)C=C6)C=C5OC)=C4)[N+](C)(C)CC2
Diverse DILI A		0	Tyropanoate Sodium	CCCC(=O)NC1=C(I)C=C(I)C(CC(CC)C(O)=O)=C1I
Diverse DILI A		0	Undecylenic Acid	OC(=O)CCCCCCCCC=C
Diverse DILI A		0	Unoprostone	CCCCCCCC(=O)CCC1C(O)CC(O)C1CC=CCCCC(O)=O
Diverse DILI A		1	Uracil Mustard	ClCCN(CCCl)C1=CNC(=O)NC1=O
Diverse DILI A		1	Valaciclovir	CC(C)C(N)C(=O)OCCOCN1C=NC2=C1N=C(N)NC2=O
Diverse DILI A		0	Valrubicin	CCCCC(=O)OCC(=O)C1(O)CC(OC2CC(NC(=O)C(F)(F)F)C(O)C(C)O2)C2=C(O)C3=C(C(O)=C2C1)C(=O)C1=CC=CC(OC)=C1C3=O
Diverse DILI A		1	Vardenafil	CCCC1=NC(C)=C2N1NC(=NC2=O)C1=CC(=CC=C1OCC)S(=O)(=O)N1CCN(CC)CC1
Diverse DILI A		0	Vecuronium	CC(=O)OC1C(CC2C3CCC4CC(OC(C)=O)C(CC4(C)C3CCC12C)N1CCCCC1)[N+]1(C)CCCCC1
Diverse DILI A		0	Venetoclax	CC1(C)CCC(CN2CCN(CC2)C2=CC=C(C(=O)NS(=O)(=O)C3=CC=C(NCC4CCOCC4)C(=C3)[N+]([O-])=O)C(OC3=CN=C4NC=CC4=C3)=C2)=C(C1)C1=CC=C(Cl)C=C1
Diverse DILI A		1	Verteporfin	COC(=O)CCC1=C2NC(C=C3N=C(C=C4NC(=CC5=NC(=C2)C(CCC(O)=O)=C5C)C(C=C)=C4C)C2=CC=C(C(C(=O)OC)C32C)C(=O)OC)=C1C
Diverse DILI A		1	Vesnarinone	COC1=CC=C(C=C1OC)C(=O)N1CCN(CC1)C1=CC=C2NC(=O)CCC2=C1
Diverse DILI A		0	Vinorelbine	CCC1=CC2CN(C1)CC1=C(NC3=CC=CC=C13)C(C2)(C(=O)OC)C1=C(OC)C=C2N(C)C3C4(CCN5CC=CC(CC)(C45)C(OC(C)=O)C3(O)C(=O)OC)C2=C1
Diverse DILI A		0	Vorapaxar	[H]C12CC3([H])CC([H])(CCC3([H])C([H])(C=CC3=CC=C(C=N3)C3=CC(F)=CC=C3)C1([H])C(C)OC2=O)NC(=O)OCC
Diverse DILI A		1	Voriconazole	CC(C1=NC=NC=C1F)C(O)(CN1C=NC=N1)C1=C(F)C=C(F)C=C1
Diverse DILI A		1	Wy-14643	CC1=CC=CC(NC2=CC(Cl)=NC(SCC(O)=O)=N2)=C1C
Diverse DILI A		1	Xanomeline	CCCCCCOC1=NSN=C1C1=CCCN(C)C1
Diverse DILI A		0	Xylose	OC1COC(O)C(O)C1O
Diverse DILI A		0	Zanamivir	CC(=O)NC1C(C=C(OC1C(O)C(O)CO)C(O)=O)N=C(N)N
Diverse DILI A		1	Ziprasidone	ClC1=CC2=C(CC(=O)N2)C=C1CCN1CCN(CC1)C1=NSC2=CC=CC=C12
Diverse DILI A		1	Zofenopril	CC(CSC(=O)C1=CC=CC=C1)C(=O)N1CC(CC1C(O)=O)SC1=CC=CC=C1
Diverse DILI A		0	Zolpidem	CN(C)C(=O)CC1=C(N=C2C=CC(C)=CN12)C1=CC=C(C)C=C1
Diverse DILI A		1	Zonisamide	NS(=O)(=O)CC1=NOC2=CC=CC=C12
Diverse DILI A		1	Acetaminophen	CC(=O)NC1=CC=C(O)C=C1
Diverse DILI A		0	Chlorpheniramine	CN(C)CCC(C1=CC=C(Cl)C=C1)C1=CC=CC=N1
Diverse DILI A		0	Dopamine	NCCC1=CC=C(O)C(O)=C1
Diverse DILI A		1	Allopurinol	O=C1N=CN=C2NNC=C12
Diverse DILI A		0	Aminohippurate	NC1=CC=C(C=C1)C(=O)NCC(O)=O
Diverse DILI A		1	Diflunisal	OC(=O)C1=CC(=CC=C1O)C1=CC=C(F)C=C1F
Diverse DILI A		1	Fenoprofen	CC(C(O)=O)C1=CC=CC(OC2=CC=CC=C2)=C1
Diverse DILI A		1	Imatinib	CN1CCN(CC2=CC=C(C=C2)C(=O)NC2=CC=C(C)C(NC3=NC=CC(=N3)C3=CC=CN=C3)=C2)CC1
Diverse DILI A		1	Labetalol	CC(CCC1=CC=CC=C1)NCC(O)C1=CC=C(O)C(=C1)C(N)=O
Diverse DILI A		1	Mefenamic Acid	CC1=CC=CC(NC2=CC=CC=C2C(O)=O)=C1C
Diverse DILI A		1	Perhexiline	C(C(C1CCCCC1)C1CCCCC1)C1CCCCN1
Diverse DILI A		1	Tamoxifen	CCC(=C(C1=CC=CC=C1)C1=CC=C(OCCN(C)C)C=C1)C1=CC=CC=C1
Diverse DILI A		1	Tizanidine	ClC1=C(NC2=NCCN2)C2=NSN=C2C=C1
Diverse DILI A		1	Troglitazone	CC1=C(C)C2=C(CCC(C)(COC3=CC=C(CC4SC(=O)NC4=O)C=C3)O2)C(C)=C1O
Diverse DILI A		0	Vinblastine	CCC1(O)CC2CN(C1)CCC1=C(NC3=CC=CC=C13)C(C2)(C(=O)OC)C1=CC2=C(C=C1OC)N(C)C1C22CCN3CC=CC(CC)(C23)C(OC(C)=O)C1(O)C(=O)OC
Diverse DILI A		1	Itraconazole	CCC(C)N1N=CN(C1=O)C1=CC=C(C=C1)N1CCN(CC1)C1=CC=C(OCC2COC(CN3C=NC=N3)(O2)C2=CC=C(Cl)C=C2Cl)C=C1
Diverse DILI A		0	Raloxifene	OC1=CC=C(C=C1)C1=C(C(=O)C2=CC=C(OCCN3CCCCC3)C=C2)C2=CC=C(O)C=C2S1
Diverse DILI A		0	Mifepristone	CC#CC1(O)CCC2C3CCC4=CC(=O)CCC4=C3C(CC12C)C1=CC=C(C=C1)N(C)C
Diverse DILI A		1	Clomipramine	CN(C)CCCN1C2=CC=CC=C2CCC2=CC=C(Cl)C=C12
Diverse DILI A		1	Clarithromycin	CCC1OC(=O)C(C)C(OC2CC(C)(OC)C(O)C(C)O2)C(C)C(OC2OC(C)CC(C2O)N(C)C)C(C)(CC(C)C(=O)C(C)C(O)C1(C)O)OC
Diverse DILI A		1	Testosterone	CC12CCC3C(CCC4=CC(=O)CCC34C)C1CCC2O
Diverse DILI A		1	Etodolac	CCC1=C2NC3=C(CCOC3(CC)CC(O)=O)C2=CC=C1
Diverse DILI A		1	Pemoline	NC1=NC(=O)C(O1)C1=CC=CC=C1
Diverse DILI A		1	Atorvastatin	CC(C)C1=C(C(=O)NC2=CC=CC=C2)C(=C(N1CCC(O)CC(O)CC(O)=O)C1=CC=C(F)C=C1)C1=CC=CC=C1
Diverse DILI A		0	Digoxin	CC1OC(CC(O)C1O)OC1C(O)CC(OC2C(O)CC(OC3CCC4(C)C(CCC5C4CC(O)C4(C)C(CCC54O)C4=CC(=O)OC4)C3)OC2C)OC1C
Diverse DILI A		0	Dextrose	OCC1OC(O)C(O)C(O)C1O
Diverse DILI A		0	Trientine Hydrochloride	NCCNCCNCCN
Diverse DILI A		1	Exemestane	CC12CCC3C(CC(=C)C4=CC(=O)C=CC34C)C1CCC2=O
Diverse DILI A		1	Gefitinib	COC1=CC2=NC=NC(NC3=CC=C(F)C(Cl)=C3)=C2C=C1OCCCN1CCOCC1
Diverse DILI A		0	Ioversol	OCCN(C(=O)CO)C1=C(I)C(C(=O)NCC(O)CO)=C(I)C(C(=O)NCC(O)CO)=C1I
Diverse DILI A		0	Gamma Hydroxybutyric Acid	OCCCC(O)=O
Diverse DILI A		1	Acetazolamide	CC(=O)NC1=NN=C(S1)S(N)(=O)=O
Diverse DILI A		1	Albendazole	CCCSC1=CC=C2N=C(NC(=O)OC)NC2=C1
Diverse DILI A		1	Benoxaprofen	CC(C(O)=O)C1=CC=C2OC(=NC2=C1)C1=CC=C(Cl)C=C1
Diverse DILI A		0	Trospium	OC(C(=O)OC1CC2CCC(C1)[N+]21CCCC1)(C1=CC=CC=C1)C1=CC=CC=C1
Diverse DILI A		0	Doxapram	CCN1CC(CCN2CCOCC2)C(C1=O)(C1=CC=CC=C1)C1=CC=CC=C1
Diverse DILI A		0	Fesoterodine Fumarate	CC(C)N(CCC(C1=CC=CC=C1)C1=CC(CO)=CC=C1OC(=O)C(C)C)C(C)C
Diverse DILI A		0	Primaquine	COC1=CC2=CC=CN=C2C(NC(C)CCCN)=C1
Diverse DILI A		1	Zileuton	CC(N(O)C(N)=O)C1=CC2=CC=CC=C2S1
Diverse DILI A		1	Etravirine	CC1=CC(=CC(C)=C1OC1=NC(NC2=CC=C(C=C2)C#N)=NC(N)=C1Br)C#N
Diverse DILI A		1	Oxyphenisatine	OC1=CC=C(C=C1)C1(C(=O)NC2=CC=CC=C12)C1=CC=C(O)C=C1
Diverse DILI A		0	Meperidine	CCOC(=O)C1(CCN(C)CC1)C1=CC=CC=C1
Diverse DILI A		0	Doxylamine	CN(C)CCOC(C)(C1=CC=CC=C1)C1=CC=CC=N1
Diverse DILI A		0	Propantheline	CC(C)[N+](C)(CCOC(=O)C1C2=CC=CC=C2OC2=CC=CC=C12)C(C)C
Diverse DILI A		0	Diatrizoate	CC(=O)NC1=C(I)C(C(O)=O)=C(I)C(NC(C)=O)=C1I
Diverse DILI A		0	Phytonadione	CC(C)CCCC(C)CCCC(C)CCCC(C)=CCC1=C(C)C(=O)C2=CC=CC=C2C1=O
Diverse DILI A		1	[3-(2-Chloro-10H-Phenothiazin-10-Yl)Propyl]Dimethylamine	CN(C)CCCN1C2=CC=CC=C2SC2=CC=C(Cl)C=C12
Diverse DILI A		1	5-({4-[(1-Methylcyclohexyl)Methoxy]Phenyl}Methyl)-1,3-Thiazolidine-2,4-Dione	CC1(COC2=CC=C(CC3SC(=O)NC3=O)C=C2)CCCCC1
Diverse DILI A		1	N-Cyano-N''-Methyl-N'-(2-{[(5-Methyl-1H-Imidazol-4-Yl)Methyl]Sulfanyl}Ethyl)Guanidine	CN=C(NCCSCC1=C(C)NC=N1)NC#N
Diverse DILI A		1	2-[4-(2,2-Dichlorocyclopropyl)Phenoxy]-2-Methylpropanoic Acid	CC(C)(OC1=CC=C(C=C1)C1CC1(Cl)Cl)C(O)=O
Diverse DILI A		0	4-Amino-5-Chloro-N-{1-[3-(4-Fluorophenoxy)Propyl]-3-Methoxypiperidin-4-Yl}-2-Methoxybenzamide	COC1CN(CCCOC2=CC=C(F)C=C2)CCC1NC(=O)C1=CC(Cl)=C(N)C=C1OC
Diverse DILI A		1	2-[Bis(2-Chloroethyl)Amino]-1,3,2Λ⁵-Oxazaphosphinan-2-One	ClCCN(CCCl)P1(=O)NCCCO1
Diverse DILI A		0	N-(5-Aminopentyl)-N-Hydroxy-N'-[5-(N-Hydroxy-3-{[5-(N-Hydroxyacetamido)Pentyl]Carbamoyl}Propanamido)Pentyl]Butanediamide	CC(=O)N(O)CCCCCNC(=O)CCC(=O)N(O)CCCCCNC(=O)CCC(=O)N(O)CCCCCN
Diverse DILI A		1	4-[Bis(Propan-2-Yl)Amino]-2-Phenyl-2-(Pyridin-2-Yl)Butanamide	CC(C)N(CCC(C(N)=O)(C1=CC=CC=C1)C1=CC=CC=N1)C(C)C
Diverse DILI A		1	5-(1-Hydroxy-2-{[1-(4-Hydroxyphenyl)Propan-2-Yl]Amino}Ethyl)Benzene-1,3-Diol	CC(CC1=CC=C(O)C=C1)NCC(O)C1=CC(O)=CC(O)=C1
Diverse DILI A		1	5-Fluoro-1,2,3,4-Tetrahydropyrimidine-2,4-Dione	FC1=CNC(=O)NC1=O
Diverse DILI A		1	1-{[2-(Diethylamino)Ethyl]Amino}-4-(Hydroxymethyl)-9H-Thioxanthen-9-One	CCN(CC)CCNC1=C2C(=O)C3=CC=CC=C3SC2=C(CO)C=C1
Diverse DILI A		1	(3-{2-Azatricyclo[9.4.0.0³,⁸]Pentadeca-1(15),3,5,7,11,13-Hexaen-2-Yl}Propyl)Dimethylamine	CN(C)CCCN1C2=CC=CC=C2CCC2=CC=CC=C12
Diverse DILI A		1	1-(2,6-Dimethylphenoxy)Propan-2-Amine	CC(N)COC1=C(C)C=CC=C1C
Diverse DILI A		1	5-Methyl-2,5-Diazatetracyclo[13.4.0.0²,⁷.0⁸,¹³]Nonadeca-1(19),8,10,12,15,17-Hexaene	CN1CCN2C(C1)C1=CC=CC=C1CC1=CC=CC=C21
Diverse DILI A		0	1-[2-(2,4-Dichlorophenyl)-2-[(2,4-Dichlorophenyl)Methoxy]Ethyl]-1H-Imidazole	ClC1=CC=C(COC(CN2C=CN=C2)C2=CC=C(Cl)C=C2Cl)C(Cl)=C1
Diverse DILI A		0	3-Methyl 5-(2-Methylpropyl) 2,6-Dimethyl-4-(2-Nitrophenyl)-1,4-Dihydropyridine-3,5-Dicarboxylate	COC(=O)C1=C(C)NC(C)=C(C1C1=CC=CC=C1[N+]([O-])=O)C(=O)OCC(C)C
Diverse DILI A		1	Methyl(3-{Tricyclo[9.4.0.0³,⁸]Pentadeca-1(15),3,5,7,11,13-Hexaen-2-Ylidene}Propyl)Amine	CNCCC=C1C2=CC=CC=C2CCC2=CC=CC=C12
Diverse DILI A		1	4-[(2-Methylhydrazin-1-Yl)Methyl]-N-(Propan-2-Yl)Benzamide	CNNCC1=CC=C(C=C1)C(=O)NC(C)C
Diverse DILI A		0	Dimethyl[1-(10H-Phenothiazin-10-Yl)Propan-2-Yl]Amine	CC(CN1C2=CC=CC=C2SC2=CC=CC=C12)N(C)C
Diverse DILI A		0	1-(2-{[(4-Chlorophenyl)Methyl]Sulfanyl}-2-(2,4-Dichlorophenyl)Ethyl)-1H-Imidazole	ClC1=CC=C(CSC(CN2C=CN=C2)C2=CC=C(Cl)C=C2Cl)C=C1
Diverse DILI A		1	10-[3-(4-Methylpiperazin-1-Yl)Propyl]-2-(Trifluoromethyl)-10H-Phenothiazine	CN1CCN(CCCN2C3=CC=CC=C3SC3=CC=C(C=C23)C(F)(F)F)CC1
Diverse DILI A		1	Trimethyl-1,3-Oxazolidine-2,4-Dione	CN1C(=O)OC(C)(C)C1=O
Diverse DILI A		0	3-{[(4,5-Dihydro-1H-Imidazol-2-Yl)Methyl](4-Methylphenyl)Amino}Phenol	CC1=CC=C(C=C1)N(CC1=NCCN1)C1=CC=CC(O)=C1
Diverse DILI A		1	7-Hydroxy-11A-Methyl-1H,2H,3H,3Ah,3Bh,4H,5H,9Bh,10H,11H,11Ah-Cyclopenta[A]Phenanthren-1-One	CC12CCC3C(CCC4=CC(O)=CC=C34)C1CCC2=O
Diverse DILI A		1	1-Acetyl-9A,11A-Dimethyl-1H,2H,3H,3Ah,3Bh,4H,5H,7H,8H,9H,9Ah,9Bh,10H,11H,11Ah-Cyclopenta[A]Phenanthren-7-One	CC(=O)C1CCC2C3CCC4=CC(=O)CCC4(C)C3CCC12C
Diverse DILI A		1	4-(2-Ethyl-1-Benzofuran-3-Carbonyl)-2,6-Diiodophenol	CCC1=C(C(=O)C2=CC(I)=C(O)C(I)=C2)C2=CC=CC=C2O1
Diverse DILI A		1	4-Bromophenol	OC1=CC=C(Br)C=C1
Diverse DILI A		1	Bromobenzene	BrC1=CC=CC=C1
Diverse DILI A		0	N-{7-Benzyl-2-Hydroxy-4-Methyl-5,8-Dioxo-3-Oxa-6,9-Diazatricyclo[7.3.0.0²,⁶]Dodecan-4-Yl}-6-Methyl-6,11-Diazatetracyclo[7.6.1.0²,⁷.0¹²,¹⁶]Hexadeca-1(16),2,9,12,14-Pentaene-4-Carboxamide	CN1CC(C=C2C1CC1=CNC3=CC=CC2=C13)C(=O)NC1(C)OC2(O)C3CCCN3C(=O)C(CC3=CC=CC=C3)N2C1=O
Diverse DILI A		1	5-Ethyl-1-Methyl-5-Phenyl-1,3-Diazinane-2,4,6-Trione	CCC1(C(=O)NC(=O)N(C)C1=O)C1=CC=CC=C1
Diverse DILI A		1	{5-Ethenyl-1-Azabicyclo[2.2.2]Octan-2-Yl}(6-Methoxyquinolin-4-Yl)Methanol	COC1=CC2=C(C=CN=C2C=C1)C(O)C1CC2CCN1CC2C=C
Diverse DILI A		1	7-(Acetyloxy)-1-Ethynyl-11A-Methyl-1H,2H,3H,3Ah,3Bh,4H,5H,7H,8H,9H,9Ah,9Bh,10H,11H,11Ah-Cyclopenta[A]Phenanthren-1-Yl Acetate	CC(=O)OC1CCC2C3CCC4(C)C(CCC4(OC(C)=O)C#C)C3CCC2=C1
Diverse DILI A		0	11A-Ethyl-1-Ethynyl-1-Hydroxy-1H,2H,3H,3Ah,3Bh,4H,5H,7H,8H,9H,9Ah,9Bh,10H,11H,11Ah-Cyclopenta[A]Phenanthren-7-One	CCC12CCC3C(CCC4=CC(=O)CCC34)C1CCC2(O)C#C
Diverse DILI A		0	6-{3-[(2-Carboxy-4-Oxo-4H-Chromen-5-Yl)Oxy]-2-Hydroxypropoxy}-4-Oxo-4H-Chromene-2-Carboxylic Acid	OC(COC1=CC=C2OC(=CC(=O)C2=C1)C(O)=O)COC1=C2C(=O)C=C(OC2=CC=C1)C(O)=O
Diverse DILI A		1	N-{2-Chloro-1-[3,4,5-Trihydroxy-6-(Methylsulfanyl)Oxan-2-Yl]Propyl}-1-Methyl-4-Propylpyrrolidine-2-Carboxamide	CCCC1CC(N(C)C1)C(=O)NC(C(C)Cl)C1OC(SC)C(O)C(O)C1O
Diverse DILI A		0	{[5-(6-Amino-2-Fluoro-9H-Purin-9-Yl)-3,4-Dihydroxyoxolan-2-Yl]Methoxy}Phosphonic Acid	NC1=C2N=CN(C3OC(COP(O)(O)=O)C(O)C3O)C2=NC(F)=N1
Diverse DILI A		1	10-[(4-Amino-5-Hydroxy-6-Methyloxan-2-Yl)Oxy]-6,8,11-Trihydroxy-8-(2-Hydroxyacetyl)-1-Methoxy-5,7,8,9,10,12-Hexahydrotetracene-5,12-Dione	COC1=CC=CC2=C1C(=O)C1=C(O)C3=C(CC(O)(CC3OC3CC(N)C(O)C(C)O3)C(=O)CO)C(O)=C1C2=O
Diverse DILI A		1	2-[(6,7-Dichloro-2-Methyl-1-Oxo-2-Phenyl-2,3-Dihydro-1H-Inden-5-Yl)Oxy]Acetic Acid	CC1(CC2=CC(OCC(O)=O)=C(Cl)C(Cl)=C2C1=O)C1=CC=CC=C1
Diverse DILI A		1	1-(2-Methyl-3-Sulfanylpropanoyl)Pyrrolidine-2-Carboxylic Acid	CC(CS)C(=O)N1CCCC1C(O)=O
Diverse DILI A		1	1-[3-Fluoro-4-Hydroxy-5-(Hydroxymethyl)Oxolan-2-Yl]-5-Iodo-1,2,3,4-Tetrahydropyrimidine-2,4-Dione	OCC1OC(C(F)C1O)N1C=C(I)C(=O)NC1=O
Diverse DILI A		0	2-[(4-{[(2-Amino-5-Formyl-4-Oxo-1,4,5,6,7,8-Hexahydropteridin-6-Yl)Methyl]Amino}Phenyl)Formamido]Pentanedioic Acid	NC1=NC(=O)C2=C(NCC(CNC3=CC=C(C=C3)C(=O)NC(CCC(O)=O)C(O)=O)N2C=O)N1
Diverse DILI A		1	2-[6-Chloro-2-(4-Chlorophenyl)Imidazo[1,2-A]Pyridin-3-Yl]-N,N-Dipropylacetamide	CCCN(CCC)C(=O)CC1=C(N=C2C=CC(Cl)=CN12)C1=CC=C(Cl)C=C1
Diverse DILI A		1	Prop-2-En-1-Yl Formate	C=CCOC=O
Diverse DILI A		1	6-Chloro-4-(2-Cyclopropylethynyl)-4-(Trifluoromethyl)-2,4-Dihydro-1H-3,1-Benzoxazin-2-One	FC(F)(F)C1(OC(=O)NC2=CC=C(Cl)C=C12)C#CC1CC1
Diverse DILI A		0	2-[(2-Amino-6-Oxo-6,9-Dihydro-3H-Purin-9-Yl)Methoxy]-3-Hydroxypropyl 2-Amino-3-Methylbutanoate	CC(C)C(N)C(=O)OCC(CO)OCN1C=NC2=C1NC(N)=NC2=O
Diverse DILI A		0	N-[4-(2-{[2-(4-Methanesulfonamidophenyl)Ethyl](Methyl)Amino}Ethoxy)Phenyl]Methanesulfonamide	CN(CCOC1=CC=C(NS(C)(=O)=O)C=C1)CCC1=CC=C(NS(C)(=O)=O)C=C1
Diverse DILI A		1	1-[4-Hydroxy-5-(Hydroxymethyl)Oxolan-2-Yl]-5-Methyl-1,2,3,4-Tetrahydropyrimidine-2,4-Dione	CC1=CN(C2CC(O)C(CO)O2)C(=O)NC1=O
Diverse DILI A		1	7-[4-(4-Fluorophenyl)-5-(Methoxymethyl)-2,6-Bis(Propan-2-Yl)Pyridin-3-Yl]-3,5-Dihydroxyhept-6-Enoic Acid	COCC1=C(N=C(C(C)C)C(C=CC(O)CC(O)CC(O)=O)=C1C1=CC=C(F)C=C1)C(C)C
Diverse DILI A		1	Dimethyl[(5-{[(2-{[1-(Methylamino)-2-Nitroethenyl]Amino}Ethyl)Sulfanyl]Methyl}Furan-2-Yl)Methyl]Amine	CNC(NCCSCC1=CC=C(CN(C)C)O1)=C[N+]([O-])=O
Diverse DILI A		1	2-[Amino(Hydroxy)Methylidene]-4,7-Bis(Dimethylamino)-10,11,12A-Trihydroxy-1,2,3,4,4A,5,5A,6,12,12A-Decahydrotetracene-1,3,12-Trione	CN(C)C1C2CC3CC4=C(C=CC(O)=C4C(O)=C3C(=O)C2(O)C(=O)C(=C(N)O)C1=O)N(C)C
Diverse DILI A		1	1-(2-Amino-2-Carboxyethoxy)-2-(Diazyn-1-Ium-1-Yl)Ethen-1-Olate	NC(COC([O-])=C[N+]#N)C(O)=O
Diverse DILI A		0	2-({[(2-Amino-1,3-Thiazol-4-Yl)[(2-Methyl-4-Oxo-1-Sulfoazetidin-3-Yl)Carbamoyl]Methylidene]Amino}Oxy)-2-Methylpropanoic Acid	CC1C(NC(=O)C(=NOC(C)(C)C(O)=O)C2=CSC(N)=N2)C(=O)N1S(O)(=O)=O
Diverse DILI A		1	2-(4-{4,7-Dihydroxy-9A,11A-Dimethyl-Hexadecahydro-1H-Cyclopenta[A]Phenanthren-1-Yl}Pentanamido)Ethane-1-Sulfonic Acid	CC(CCC(=O)NCCS(O)(=O)=O)C1CCC2C3C(O)CC4CC(O)CCC4(C)C3CCC12C
Diverse DILI A		1	2-Ethylhexyl 3-(4-Methoxyphenyl)Prop-2-Enoate	CCCCC(CC)COC(=O)C=CC1=CC=C(OC)C=C1
Diverse DILI A		0	4-Hydroxy-2-Methyl-N-(5-Methyl-1,2-Oxazol-3-Yl)-1,1-Dioxo-2H-1Λ⁶,2-Benzothiazine-3-Carboxamide	CN1C(C(=O)NC2=NOC(C)=C2)=C(O)C2=CC=CC=C2S1(=O)=O
Diverse DILI A		1	7-Chloro-4-(Dimethylamino)-1,6,10,11,12A-Pentahydroxy-6-Methyl-3,12-Dioxo-3,4,4A,5,5A,6,12,12A-Octahydrotetracene-2-Carboxamide	CN(C)C1C2CC3C(=C(O)C4=C(O)C=CC(Cl)=C4C3(C)O)C(=O)C2(O)C(O)=C(C(N)=O)C1=O
Diverse DILI A		1	Mercaptopurine	S=C1N=CNC2=C1NC=N2
Diverse DILI A		1	Azathioprine	CN1C=NC(=C1SC1=C2NC=NC2=NC=N1)[N+]([O-])=O
Diverse DILI A		1	Gemfibrozil	CC1=CC=C(C)C(OCCCC(C)(C)C(O)=O)=C1
Diverse DILI A		1	Indomethacin	COC1=CC2=C(C=C1)N(C(=O)C1=CC=C(Cl)C=C1)C(C)=C2CC(O)=O
Diverse DILI A		1	Methotrexate	CN(CC1=NC2=C(N)N=C(N)N=C2N=C1)C1=CC=C(C=C1)C(=O)NC(CCC(O)=O)C(O)=O
Diverse DILI A		1	Phenytoin	O=C1NC(=O)C(N1)(C1=CC=CC=C1)C1=CC=CC=C1
Diverse DILI A		1	Amineptine	OC(=O)CCCCCCNC1C2=CC=CC=C2CCC2=CC=CC=C12
Diverse DILI A		1	Amiodarone	CCCCC1=C(C(=O)C2=CC(I)=C(OCCN(CC)CC)C(I)=C2)C2=CC=CC=C2O1
Diverse DILI A		1	Carbamazepine	NC(=O)N1C2=CC=CC=C2C=CC2=CC=CC=C12
Diverse DILI A		1	Chlorzoxazone	ClC1=CC=C2OC(=O)NC2=C1
Diverse DILI A		1	Diclofenac	OC(=O)CC1=CC=CC=C1NC1=C(Cl)C=CC=C1Cl
Diverse DILI A		0	Diphenhydramine	CN(C)CCOC(C1=CC=CC=C1)C1=CC=CC=C1
Diverse DILI A		1	Felbamate	NC(=O)OCC(COC(N)=O)C1=CC=CC=C1
Diverse DILI A		1	Flutamide	CC(C)C(=O)NC1=CC=C(C(=C1)C(F)(F)F)[N+]([O-])=O
Diverse DILI A		1	Iproniazid	CC(C)NNC(=O)C1=CC=NC=C1
Diverse DILI A		1	Leflunomide	CC1=C(C=NO1)C(=O)NC1=CC=C(C=C1)C(F)(F)F
Diverse DILI A		1	Nefazodone	CCC1=NN(CCCN2CCN(CC2)C2=CC=CC(Cl)=C2)C(=O)N1CCOC1=CC=CC=C1
Diverse DILI A		0	Physostigmine	CNC(=O)OC1=CC=C2N(C)C3N(C)CCC3(C)C2=C1
Diverse DILI A		1	Propylthiouracil	CCCC1=CC(=O)NC(=S)N1
Diverse DILI A		1	Stavudine	CC1=CN(C2OC(CO)C=C2)C(=O)NC1=O
Diverse DILI A		0	Streptomycin	CNC1C(O)C(O)C(CO)OC1OC1C(OC2C(O)C(O)C(N=C(N)N)C(O)C2N=C(N)N)OC(C)C1(O)C=O
Diverse DILI A		0	Theophylline	CN1C2=C(NC=N2)C(=O)N(C)C1=O
Diverse DILI A		1	Tolcapone	CC1=CC=C(C=C1)C(=O)C1=CC(O)=C(O)C(=C1)[N+]([O-])=O
Diverse DILI A		1	Valproic Acid	CCCC(CCC)C(O)=O
Diverse DILI A		1	Zidovudine	CC1=CN(C2CC(N=[N+]=[N-])C(CO)O2)C(=O)NC1=O
Diverse DILI A		1	Ciprofloxacin	OC(=O)C1=CN(C2CC2)C2=CC(N3CCNCC3)=C(F)C=C2C1=O
Diverse DILI A		1	Fluconazole	OC(CN1C=NC=N1)(CN1C=NC=N1)C1=CC=C(F)C=C1F
Diverse DILI A		0	Hydrocortisone	CC12CC(O)C3C(CCC4=CC(=O)CCC34C)C1CCC2(O)C(=O)CO
Diverse DILI A		0	Ergocalciferol	CC(C)C(C)C=CC(C)C1CCC2C(CCCC12C)=CC=C1CC(O)CCC1=C
Diverse DILI A		1	Cytarabine	NC1=NC(=O)N(C=C1)C1OC(CO)C(O)C1O
Diverse DILI A		1	Ticlopidine	ClC1=CC=CC=C1CN1CCC2=C(C1)C=CS2
Diverse DILI A		0	Iothalamate Sodium	CNC(=O)C1=C(I)C(NC(C)=O)=C(I)C(C(O)=O)=C1I
Diverse DILI A		1	Nevirapine	CC1=CC=NC2=C1NC(=O)C1=CC=CN=C1N2C1CC1
Diverse DILI A		0	Primidone	CCC1(C(=O)NCNC1=O)C1=CC=CC=C1
Diverse DILI A		1	Benzbromarone	CCC1=C(C(=O)C2=CC(Br)=C(O)C(Br)=C2)C2=CC=CC=C2O1
Diverse DILI A		1	Busulfan	CS(=O)(=O)OCCCCOS(C)(=O)=O
Diverse DILI A		1	Clozapine	CN1CCN(CC1)C1=C2C=CC=CC2=NC2=CC=C(Cl)C=C2N1
Diverse DILI A		1	Dacarbazine	CN(C)NN=C1N=CN=C1C(N)=O
Diverse DILI A		1	Disulfiram	CCN(CC)C(=S)SSC(=S)N(CC)CC
Diverse DILI A		1	Isoniazid	NNC(=O)C1=CC=NC=C1
Diverse DILI A		1	Niacin	OC(=O)C1=CC=CN=C1
Diverse DILI A		1	Nimesulide	CS(=O)(=O)NC1=CC=C(C=C1OC1=CC=CC=C1)[N+]([O-])=O
Diverse DILI A		1	Minocycline	CN(C)C1C2CC3CC4=C(C=CC(O)=C4C(O)=C3C(=O)C2(O)C(O)=C(C(N)=O)C1=O)N(C)C
Diverse DILI A		0	Phentolamine	CC1=CC=C(C=C1)N(CC1=NCCN1)C1=CC=C(O)C=C1
Diverse DILI A		1	Aminosalicylic Acid	NC1=CC=C(C(O)=O)C(O)=C1
Diverse DILI A		1	Bromfenac	NC1=C(CC(O)=O)C=CC=C1C(=O)C1=CC=C(Br)C=C1
Diverse DILI A		1	Danazol	CC12CCC3C(CCC4=CC5=C(CC34C)C=NO5)C1CCC2(O)C#C
Diverse DILI A		0	Daunorubicin	COC1=CC=CC2=C1C(=O)C1=C(O)C3=C(CC(O)(CC3OC3CC(N)C(O)C(C)O3)C(C)=O)C(O)=C1C2=O
Diverse DILI A		1	Febuxostat	CC(C)COC1=CC=C(C=C1C#N)C1=NC(C)=C(S1)C(O)=O
Diverse DILI A		1	Griseofulvin	COC1=CC(OC)=C(Cl)C2=C1C(=O)C1(O2)C(C)CC(=O)C=C1OC
Diverse DILI A		1	Ibufenac	CC(C)CC1=CC=C(CC(O)=O)C=C1
Diverse DILI A		1	Deferasirox	OC(=O)C1=CC=C(C=C1)N1NC(NC1=C1C=CC=CC1=O)=C1C=CC=CC1=O
Diverse DILI A		1	Methimazole	CN1C=CNC1=S
Diverse DILI A		0	Minoxidil	NC1=CC(=NC(=N)N1O)N1CCCCC1
Diverse DILI A		1	Sulfathiazole	NC1=CC=C(C=C1)S(=O)(=O)NC1=NC=CS1
Diverse DILI A		1	Ticrynafen	OC(=O)COC1=CC=C(C(=O)C2=CC=CS2)C(Cl)=C1Cl
Diverse DILI A		1	Raltegravir Potassium	CN1C(=O)C(O)=C(N=C1C(C)(C)NC(=O)C1=NN=C(C)O1)C(=O)NCC1=CC=C(F)C=C1
Diverse DILI A		1	Tolvaptan	CC1=CC=CC=C1C(=O)NC1=CC=C(C(=O)N2CCCC(O)C3=CC(Cl)=CC=C23)C(C)=C1
Diverse DILI A		1	Eltrombopag	CC1=C(NN=C2C=CC=C(C3=CC(=CC=C3)C(O)=O)C2=O)C(=O)N(N1)C1=CC(C)=C(C)C=C1
Diverse DILI A		0	Saxagliptin Hydrochloride	[H]C12CC1([H])N(C(C2)C#N)C(=O)C(N)C12CC3CC(CC(O)(C3)C1)C2
Diverse DILI A		0	Romidepsin	CC=C1NC(=O)C2CSSCCC=CC(CC(=O)NC(C(C)C)C(=O)N2)OC(=O)C(NC1=O)C(C)C
Diverse DILI A		1	Dronedarone Hydrochloride	CCCCN(CCCC)CCCOC1=CC=C(C=C1)C(=O)C1=C(CCCC)OC2=CC=C(NS(C)(=O)=O)C=C12
Diverse DILI A		1	Pazopanib	CN(C1=CC2=NN(C)C(C)=C2C=C1)C1=NC(NC2=CC=C(C)C(=C2)S(N)(=O)=O)=NC=C1
Diverse DILI A		1	Divalproex Sodium	CCCC(CCC)C(=O)O.CCCC(CCC)C(=O)[O-].[Na+]
Diverse DILI A		1	Lumiracoxib	CC1=CC=C(NC2=C(F)C=CC=C2Cl)C(CC(O)=O)=C1
Diverse DILI A		1	Tasosartan	CC1=NC(C)=C2CCC(=O)N(CC3=CC=C(C=C3)C3=CC=CC=C3C3=NNN=N3)C2=N1
Diverse DILI A		1	Tilbroquinol	CC1=CC(Br)=C(O)C2=C1C=CC=N2
Diverse DILI A		1	Alclofenac	OC(=O)CC1=CC=C(OCC=C)C(Cl)=C1
Diverse DILI A		1	Aplaviroc	CCCCN1C(=O)C(NC(=O)C11CCN(CC2=CC=C(OC3=CC=C(C=C3)C(O)=O)C=C2)CC1)C(O)C1CCCCC1
Diverse DILI A		1	Clomacran	CN(C)CCCC1C2=CC=CC=C2NC2=CC=C(Cl)C=C12
Diverse DILI A		1	Dermatan	CC(=O)NC1C(O)OC(CO)C(OS(O)(=O)=O)C1OC1OC(C(O)C(O)C1O)C(O)=O
Diverse DILI A		1	Isaxonine	CC(C)NC1=NC=CC=N1
Diverse DILI A		1	Pipamazine	NC(=O)C1CCN(CCCN2C3=CC=CC=C3SC3=CC=C(Cl)C=C23)CC1
Diverse DILI A		1	Pralnacasan	CCOC1OC(=O)CC1NC(=O)C1CCCN2N1C(=O)C(CCC2=O)NC(=O)C1=NC=CC2=CC=CC=C12
Diverse DILI A		1	Sulfacarbamide	NC(=O)NS(=O)(=O)C1=CC=C(N)C=C1
Diverse DILI A		1	Triacetyldiphenolisatin	CC(=O)OC1=CC=C(C=C1)C1(C(=O)N(C(C)=O)C2=CC=CC=C12)C1=CC=C(OC(C)=O)C=C1
Diverse DILI A		1	Fiduxosin	COC1=CC=CC2=C1C1CN(CCCCN3C(=O)NC4=C(SC5=NC=C(N=C45)C4=CC=CC=C4)C3=O)CC1CO2
Diverse DILI A		1	Pafuramidine	CONC(=N)C1=CC=C(C=C1)C1=CC=C(O1)C1=CC=C(C=C1)C(=N)NOC
Diverse DILI A		1	Phenoxypropazine	CC(COC1=CC=CC=C1)NN
Diverse DILI A		0	Cortisone Acetate	CC(=O)OCC(=O)C1(O)CCC2C3CCC4=CC(=O)CCC4(C)C3C(=O)CC12C
Diverse DILI A		0	Norepinephrine	NCC(O)C1=CC=C(O)C(O)=C1
Diverse DILI A		0	Epinephrine	CNCC(O)C1=CC=C(O)C(O)=C1
Diverse DILI A		0	Succinylcholine	C[N+](C)(C)CCOC(=O)CCC(=O)OCC[N+](C)(C)C
Diverse DILI A		1		CC(N)C(=O)NC(C)C(=O)NC1C2CN(CC12)C1=NC2=C(C=C1F)C(=O)C(=CN2C1=CC=C(F)C=C1F)C(O)=O
Diverse DILI A		1		OC(=O)CC1=CC=C(OCC=C)C(Cl)=C1
Diverse DILI A		1		OC(=O)CCCCCCNC1C2=CC=CC=C2CCC2=CC=CC=C12
Diverse DILI A		1		CN(C)CCCC1C2=CC=CC=C2NC2=CC=C(Cl)C=C12
Diverse DILI A		1		COC1=CC=C2C(=C1)N(CC(O)=O)C(C)=C2C(=O)C1=CC=C(Cl)C=C1
Diverse DILI A		1		CC(=O)OC1=CC=C(C=C1)C(=C1CCCCC1)C1=CC=C(OC(C)=O)C=C1
Diverse DILI A		1		CN1C2=C(OC(=O)N(C2=O)C2=CC=CC=N2)C2=CC=CC=C2S1(=O)=O
Diverse DILI A		1		NC(N)=NC1=NC(CSCCN=CNS(=O)(=O)C2=CC=C(Br)C=C2)=CS1
Diverse DILI A		1		OC1=CC=C(C(=O)C2=CC(O)=C(O)C(O)=C2)C(O)=C1O
Diverse DILI A		1		OC(=O)CC1=CSC(=N1)C1=CC=C(Cl)C=C1
Diverse DILI A		1		CC(NN)C1=CC=CC=C1
Diverse DILI A		1		CN1CCCC(CN2C3=CC=CC=C3SC3=CC=CC=C23)C1
Diverse DILI A		1		CN(C)CC1=CC=C(CSCCNC(NCC2=CC=C3OCOC3=C2)=C[N+]([O-])=O)O1
Diverse DILI A		1		CC1=NC(=CN1C1=CC=C(C=C1)[N+]([O-])=O)[N+]([O-])=O
Diverse DILI A		1		CC(COC1=CC=CC=C1)NN
Diverse DILI A		1		NC(=O)C1CCN(CCCN2C3=CC=CC=C3SC3=CC=C(Cl)C=C23)CC1
Diverse DILI A		1		NC(=O)NS(=O)(=O)C1=CC=C(N)C=C1
Diverse DILI A		1		NC1=CC=C(C=C1)S(=O)(=O)NC1=NC=CS1
Diverse DILI A		1		CC1=CC(Br)=C(O)C2=NC=CC=C12
Diverse DILI A		1		CC(=O)OC1=CC=C(C=C1)C1(C(=O)N(C(C)=O)C2=CC=CC=C12)C1=CC=C(OC(C)=O)C=C1
Diverse DILI A		1		NC1C2CN(CC12)C1=NC2=C(C=C1F)C(=O)C(=CN2C1=CC=C(F)C=C1F)C(O)=O
Diverse DILI A		1		CCOC(NC1=CC=C(C=C1)C(O)=O)C(=O)C1=CC=C(C=C1)C1=CC=CC=C1
Diverse DILI A		1		CCOC(=O)CNC(C1CCCCC1)C(=O)N1CCC1C(=O)NCC1=CC=C(C=C1)C(N)=NO
Diverse DILI A		1		CN(C)CC=C(C1=CC=C(Br)C=C1)C1=CC=CN=C1
Diverse DILI A		1		[O-][N+](=O)C1=CC=C(C=C1)C1=CC=C(O1)C=NN1CC(=O)NC1=O
Diverse DILI A		1		CC(=O)N1CCN(CC1)C1=CC=C(OCC2COC(CN3C=CN=C3)(O2)C2=CC=C(Cl)C=C2Cl)C=C1
Diverse DILI A		1		CC1(O)CCC2C3CCC4CC(=O)OCC4(C)C3CCC12C
Diverse DILI A		1		CC1(O)CCC2C3CCC4CC(=O)C(CC4(C)C3CCC12C)=CO
Diverse DILI A		1		CN(C1=CC2=NN(C)C(C)=C2C=C1)C1=CC=NC(NC2=CC=C(C)C(=C2)S(N)(=O)=O)=N1
Diverse DILI A		1		CCN(CC)CCNC(=O)C1=C(C)NC(C=C2C(=O)NC3=CC=C(F)C=C23)=C1C
Diverse DILI A		1		CC(CN1C=NC2=C(N)N=CN=C12)OCP(O)(O)=O
Diverse DILI A		1		CCCC1(CCC2=CC=CC=C2)CC(=O)C(C(CC)C2=CC=CC(NS(=O)(=O)C3=CC=C(C=N3)C(F)(F)F)=C2)=C(O)O1
Diverse DILI A		1		OC(=O)C1=CC=C(C=C1)N1NC(NC1=C1C=CC=CC1=O)=C1C=CC=CC1=O
Diverse DILI A		1		CN(C)NN=C1N=CN=C1C(N)=O
Diverse DILI A		1		CC1=C(NN=C2C=CC=C(C3=CC=CC(=C3)C(O)=O)C2=O)C(=O)N(N1)C1=CC=C(C)C(C)=C1
Diverse DILI A		1		COC1=CC(C)=C(C=CC(C)=CC=CC(C)=CC(O)=O)C(C)=C1C
Diverse DILI A		1		NC1=NC(=O)N(C=C1)C1OC(CO)C(O)C1O
Diverse DILI A		1		CC(C)C1=NN=C(C)N1C1CC2CCC(C1)N2CCC(NC(=O)C1CCC(F)(F)CC1)C1=CC=CC=C1
Diverse DILI A		1		CC(N)C(=O)OC(C)(C)CC1=CC=C(Cl)C=C1
Diverse DILI A		1		CCCCN1C(=O)C(NC(=O)C11CCN(CC2=CC=C(OC3=CC=C(C=C3)C(O)=O)C=C2)CC1)C(O)C1CCCCC1
Diverse DILI A		1		CC(=O)NC1C(O)OC(CO)C(OS(O)(=O)=O)C1OC1OC(C(O)C(O)C1O)C(O)=O
Diverse DILI A		1		CN1CCC(CC1)NC1=NC2=C(NC3=CC=C(F)C(Cl)=C3)N=CN=C2C=N1
Diverse DILI A		1		COC1=CC=CC2=C1C1CN(CCCCN3C(=O)NC4=C(SC5=NC=C(N=C45)C4=CC=CC=C4)C3=O)CC1CO2
Diverse DILI A		1		CON=C(N)C1=CC=C(C=C1)C1=CC=C(O1)C1=CC=C(C=C1)C(N)=NOC
Diverse DILI A		1		CCOC1OC(=O)CC1NC(=O)C1CCCN2N1C(=O)C(CCC2=O)NC(=O)C1=NC=CC2=CC=CC=C12
Diverse DILI A		1		NC1=NC(NC2CC2)=C2N=CN(C3CC(CO)C=C3)C2=N1
Diverse DILI A		1		CC(O)(CS(=O)(=O)C1=CC=C(F)C=C1)C(=O)NC1=CC=C(C#N)C(=C1)C(F)(F)F
Diverse DILI A		1		ClC1=CC=C2OC(=O)NC2=C1
Diverse DILI A		1		CCC(CO)NCCNC(CC)CO
Diverse DILI A		1		S=C1N=CNC2=C1NC=N2
Diverse DILI A		1		CN1C=CNC1=S
Diverse DILI A		1		CC(N)(CC1=CC=C(O)C(O)=C1)C(O)=O
Diverse DILI A		1		[O-][N+](=O)C1=CC=C(O1)C=NN1CC(=O)NC1=O
Diverse DILI A		1		CCCCCCCCCCCC(CC1OC(=O)C1CCCCCC)OC(=O)C(CC(C)C)NC=O
Diverse DILI A		1		CC1=C(CC(O)=O)C2=CC(F)=CC=C2C1=CC1=CC=C(C=C1)S(C)=O
Diverse DILI A		1		CN(CC=CC#CC(C)(C)C)CC1=CC=CC2=CC=CC=C12
Diverse DILI A		1		CC1OC(OC2C(CO)OC(OC3C(CO)OC(O)C(O)C3O)C(O)C2O)C(O)C(O)C1NC1C=C(CO)C(O)C(O)C1O
Diverse DILI A		1		CCC1OC(=O)C(C)C(OC2CC(C)(OC)C(O)C(C)O2)C(C)C(OC2OC(C)CC(C2O)N(C)C)C(C)(O)CC(C)C(=O)C(C)C(O)C1(C)O
Diverse DILI A		0		CN1C2CCC1CC(C2)OC(=O)C(CO)C1=CC=CC=C1
Diverse DILI A		0		CCCCNC1=CC=C(C=C1)C(=O)OCCOCCOCCOCCOCCOCCOCCOCCOCCOC
Diverse DILI A		0		CC(CC1=CC=CC=C1)N(C)CC1=CC=CC=C1
Diverse DILI A		0		CN1C2CCC1CC(C2)OC(C1=CC=CC=C1)C1=CC=CC=C1
Diverse DILI A		0		C[N+](C)(C)CC([O-])=O
Diverse DILI A		0		CC(C[N+](C)(C)C)OC(N)=O
Diverse DILI A		0		OC(CCN1CCCCC1)(C1CC2CC1C=C2)C1=CC=CC=C1
Diverse DILI A		0		CN(C)CCOC(C1=CC=C(Cl)C=C1)C1=CC=CC=N1
Diverse DILI A		0		NC(NC1=CC=C(Cl)C=C1)=NC(N)=NCCCCCCN=C(N)N=C(N)NC1=CC=C(Cl)C=C1
Diverse DILI A		0		CN1CC(CC2C1CC1=CNC3=CC=CC2=C13)C(=O)NC1(C)OC2(O)C3CCCN3C(=O)C(CC3=CC=CC=C3)N2C1=O
Diverse DILI A		0		CN(C)CCOC(C1=CC=CC=C1)C1=CC=CC=C1
Diverse DILI A		0		CNCC(O)C1=CC=C(O)C(O)=C1
Diverse DILI A		0		CCCCCCCCC=CCCCCCCCC(O)=O
Diverse DILI A		0		CC1=C(OC2=C(C=CC=C2C1=O)C(=O)OCCN1CCCCC1)C1=CC=CC=C1
Diverse DILI A		0		NC(N)=NCCN1CCCCCCC1
Diverse DILI A		0		OCC1OC(O)(CO)C(O)C1OC1OC(CO)C(O)C(O)C1O
Diverse DILI A		0		C[N+](C)(C)CC(O)CC([O-])=O
Diverse DILI A		0		OCC(O)C(O)C(O)C(O)CO
Diverse DILI A		0		CC(N)(CC1=CC=C(O)C=C1)C(O)=O
Diverse DILI A		0		NC1=CC(=NC(=N)N1O)N1CCCCC1
Diverse DILI A		0		NCC1OC(OC2C(CO)OC(OC3C(O)C(N)CC(N)C3OC3OC(CN)C(O)C(O)C3N)C2O)C(N)C(O)C1O
Diverse DILI A		0		NCC(O)C1=CC=C(O)C(O)=C1
Diverse DILI A		0		CC1C(OCCN1C)C1=CC=CC=C1
Diverse DILI A		0		CC(C)(N)CC1=CC=CC=C1
Diverse DILI A		0		OC(CCN1CCCC1)(C1CCCCC1)C1=CC=CC=C1
Diverse DILI A		0		C[N+](C)(C)CCOC(=O)CCC(=O)OCC[N+](C)(C)C
Diverse DILI A		0		CCOC1=CC=CC=C1OCCNC(C)CC1=CC=C(OC)C(=C1)S(N)(=O)=O
Diverse DILI A		1	Tetracycline	CN(C)C1C2CC3C(=C(O)C4=C(O)C=CC=C4C3(C)O)C(=O)C2(O)C(=O)C(=C(N)O)C1=O
Diverse DILI A		1	Valdecoxib	CC1=C(C(=NO1)C1=CC=CC=C1)C1=CC=C(C=C1)S(N)(=O)=O
Diverse DILI A		1	Rosuvastatin	CC(C)C1=NC(=NC(C2=CC=C(F)C=C2)=C1CCC(O)CC(O)CC(O)=O)N(C)S(C)(=O)=O
Diverse DILI A		1	Cefazolin	CC1=NN=C(SCC2=C(N3C(SC2)C(NC(=O)CN2C=NN=N2)C3=O)C(O)=O)S1
Diverse DILI A		1	Cefuroxime	CON=C(C(=O)NC1C2SCC(COC(N)=O)=C(N2C1=O)C(O)=O)C1=CC=CO1
Diverse DILI A		1	Clomiphene	CCN(CC)CCOC1=CC=C(C=C1)C(=C(Cl)C1=CC=CC=C1)C1=CC=CC=C1
Diverse DILI A		0	Chlorcyclizine	CN1CCN(CC1)C(C1=CC=CC=C1)C1=CC=C(Cl)C=C1
Diverse DILI A		0	Adefovir	NC1=C2N=CN(CCOCP(O)(O)=O)C2=NC=N1
Diverse DILI A		1	Perphenazine	OCCN1CCN(CCCN2C3=CC=CC=C3SC3=CC=C(Cl)C=C23)CC1
Diverse DILI A		1	Haloperidol	OC1(CCN(CCCC(=O)C2=CC=C(F)C=C2)CC1)C1=CC=C(Cl)C=C1
Diverse DILI A		1	Tacrolimus	COC1CC(CCC1O)C=C(C)C1OC(=O)C2CCCCN2C(=O)C(=O)C2(O)OC(C(CC2C)OC)C(CC(C)CC(C)=CC(CC=C)C(=O)CC(O)C1C)OC
Diverse DILI A		0	Remifentanil	CCC(=O)N(C1=CC=CC=C1)C1(CCN(CCC(=O)OC)CC1)C(=O)OC
Diverse DILI A		1	Cephalexin	CC1=C(N2C(SC1)C(NC(=O)C(N)C1=CC=CC=C1)C2=O)C(O)=O
Diverse DILI A		1	Chlordiazepoxide	CN=C1CN(O)C(C2=CC=CC=C2)=C2C=C(Cl)C=CC2=N1
Diverse DILI A		1	Raltegravir	CN1C(=O)C(=O)C(N=C1C(C)(C)NC(=O)C1=NN=C(C)O1)=C(O)NCC1=CC=C(F)C=C1
Diverse DILI A		1	Irinotecan	CCC1=C2CN3C(=CC4=C(COC(=O)C4(O)CC)C3=O)C2=NC2=CC=C(OC(=O)N3CCC(CC3)N3CCCCC3)C=C12
Diverse DILI A		1	Diltiazem	COC1=CC=C(C=C1)C1SC2=CC=CC=C2N(CCN(C)C)C(=O)C1OC(C)=O
Diverse DILI A		1	Sulfasalazine	OC(=O)C1=CC(C=CC1=O)=NNC1=CC=C(C=C1)S(=O)(=O)NC1=CC=CC=N1
Diverse DILI A		1	Methyldopa	COC(=O)C(N)CC1=CC=C(O)C(O)=C1
Diverse DILI A		1	Griseofulvin	COC1CC(=O)CC(C)C11OC2=C(C1=O)C(OC)=CC(OC)=C2Cl
Diverse DILI A		1	Oxaliplatin	NC1CCCCC1N
Diverse DILI A		1	Gemcitabine	NC1=NC(=O)N(C=C1)C1OC(CO)C(O)C1(F)F
Diverse DILI A		1	Thiabendazole	N1C2=CC=CC=C2N=C1C1=CSC=N1
Diverse DILI A		1	Febuxostat	CC(C)COC1=CC=C(C=C1C#N)C1=NC(C)=C(S1)C(O)=O
Diverse DILI A		1	Nandrolone Decanoate	CCCCCCCCCC(=O)OC1CCC2C3CCC4=CC(=O)CCC4C3CCC12C
Diverse DILI A		1	Dacarbazine	CN(C)NN=C1N=CN=C1C(N)=O
Diverse DILI A		1	Propylthiouracil	CCCN1C(=O)C=CNC1=S
Diverse DILI A		1	Pentostatin	OCC1OC(CC1O)N1C=NC2=C1NC=NCC2O
Diverse DILI A		1	Phenoxypropazine	CC(COC1=CC=CC=C1)NN
Diverse DILI A		1	Nialamide	O=C(CCNNC(=O)C1=CC=NC=C1)NCC1=CC=CC=C1
Diverse DILI A		0	Caffeine	CN1C=NC2=C1C(=O)N(C)C(=O)N2C
Diverse DILI A		0	Aminocaproic Acid	CCCCC(N)C(O)=O
Diverse DILI A		0	Vitamin C	OCC(O)C1OC(=O)C(O)=C1O
Diverse DILI A		1	Morphine	CN1CCC23C4OC5=C2C(CC1C3C=CC4O)=CC=C5O
Diverse DILI A		0	Vorinostat	ONC(=O)CCCCCCC(=O)NC1=CC=CC=C1
Diverse DILI A		0	Selegiline	CC(CC1=CC=CC=C1)N(C)CC#C
Diverse DILI A		0	Tapentadol	CCC(C(C)CN(C)C)C1=CC=CC(O)=C1
Diverse DILI A		0	Benzphetamine	CC(CC1=CC=CC=C1)N(C)CC1=CC=CC=C1
Diverse DILI A		0	Sodium Polystyrene Sulfonate	OS(=O)(=O)C1=CC=CC=C1C=C
Diverse DILI A		0	Lactulose	OCC1OC(O)(CO)C(O)C1OC1OC(CO)C(O)C(O)C1O
Diverse DILI A		0	Calcitriol	CC(CCCC(C)(C)O)C1CCC2C(CCCC12C)=CC=C1CC(O)CC(O)C1=C
Diverse DILI A		0	Ranolazine	COC1=CC=CC=C1OCC(O)CN1CCN(CC(=O)NC2=C(C)C=CC=C2C)CC1
Diverse DILI A		0	Alvimopan	CC1CN(CC(CC2=CC=CC=C2)C(=O)NCC(O)=O)CCC1(C)C1=CC=CC(O)=C1
Diverse DILI A		0	Lubiprostone	CCCCC(F)(F)C1(O)CCC2C(CC(=O)C2CCCCCCC(O)=O)O1
Diverse DILI A		0	Riboflavin	CC1=CC2=C(C=C1C)N(CC(O)C(O)C(O)CO)C1=NC(=O)NC(=O)C1=N2
Diverse DILI A		0	Pamabrom	CN1C2=C(NC(Br)=N2)C(=O)N(C)C1=O
Diverse DILI A		0	Meprobamate	CCCC(C)(COC(N)=O)COC(N)=O
Diverse DILI A		0	Adenosine	NC1=C2N=CN(C3OC(CO)C(O)C3O)C2=NC=N1
Diverse DILI A		0	Frovatriptan	CNC1CCC2=C(C1)C1=CC(=CC=C1N2)C(N)=O
Diverse DILI A		0	Fludarabine	NC1=C2N=CN(C3OC(CO)C(O)C3O)C2=NC(F)=N1
Diverse DILI A		0	Loratadine	CCOC(=O)N1CCC(CC1)=C1C2=CC=C(Cl)C=C2CCC2=CC=CN=C12
Diverse DILI A		0	Aminohippurate	NOC(=O)CNC(=O)C1=CC=CC=C1
Diverse DILI A		0	Indocyanine Green	CC1(C)C(=CC=CC=CC=CC2=[N+](CCCCS(O)(=O)=O)C3=C(C4=CC=CC=C4C=C3)C2(C)C)N(CCCCS(O)(=O)=O)C2=C1C1=CC=CC=C1C=C2
Diverse DILI A		0	Dextrose	OCC(O)C(O)C(O)C(O)C=O
Diverse DILI A		0	Protirelin	NC(=O)C1CCCN1C(=O)C(CC1=CN=CN1)NC(=O)C1CCC(=O)N1
Diverse DILI A		0	Clevidipine	CCCC(=O)OCOC(=O)C1=C(C)NC(C)=C(C1C1=CC=CC(Cl)=C1Cl)C(=O)OC
Diverse DILI A		0	Regadenoson	CNC(=O)C1=CN(N=C1)C1=NC(N)=C2N=CN(C3OC(CO)C(O)C3O)C2=N1
Diverse DILI A		0	Pentetic Acid	OC(=O)CN(CCN(CC(O)=O)CC(O)=O)CCN(CC(O)=O)CC(O)=O
Diverse DILI A		0	Carboprost Tromethamine	CCCCCC(C)(O)C=CC1C(O)CC(O)C1CC=CCCCC(O)=O
Diverse DILI A		0	Ethanolamine Oleate	CCCCCCCCC=CCCCCCCCC(=O)OCCN
Diverse DILI A		0	Gadoteridol	CC(O)CN1CCN(CC(O)=O)CCN(CC(O)=O)CCN(CC(O)=O)CC1
Diverse DILI A		0	Argatroban	CC1CCN(C(C1)C(O)=O)C(=O)C(CCCN=C(N)N)NS(=O)(=O)C1=CC=CC2=C1NCC(C)C2
Diverse DILI A		0	Amikacin	NCCC(O)C(=O)NC1CC(N)C(OC2OC(CN)C(O)C(O)C2O)C(O)C1OC1OC(CO)C(O)C(N)C1O
Diverse DILI A		0	Conivaptan	CC1=NC2=C(CCN(C(=O)C3=CC=C(NC(=O)C4=CC=CC=C4C4=CC=CC=C4)C=C3)C3=CC=CC=C23)N1
Diverse DILI A		0	Etomidate	CCOC(=O)C1=CN=CN1C(C)C1=CC=CC=C1
Diverse DILI A		0	Exametazime	CC(NCC(C)(C)CNC(C)C(C)=NO)C(C)=NO
Diverse DILI A		0	Tyramine	NCCC1=CC=C(O)C=C1
Diverse DILI A		0	Hydroquinone	OC1=CC=C(O)C=C1
Diverse DILI A		0	α-Phellandrene	CC(C)C1CC=C(C)C=C1
Diverse DILI A		0	Trigonelline	C[N+]1=CC=CC(=C1)C([O-])=O
Diverse DILI A		0	Protocatechuic Aldehyde	OC1=C(O)C=C(C=O)C=C1
Diverse DILI A		0	Anethole	COC1=CC=C(C=CC)C=C1
Diverse DILI A		0	Thymol	CC(C)C1=C(O)C=C(C)C=C1
Diverse DILI A		0	Protocatechuic Acid	OC(=O)C1=CC(O)=C(O)C=C1
Diverse DILI A		0	Capillene	CC#CC#CCC1=CC=CC=C1
Diverse DILI A		0	Beta-Isosafrole	CC=CC1=CC2=C(OCO2)C=C1
Diverse DILI A		0	Thymoquinone	CC(C)C1=CC(=O)C(C)=CC1=O
Diverse DILI A		0	Vanillic Acid	COC1=C(O)C=CC(=C1)C(O)=O
Diverse DILI A		0	(-)-1-P-Menthene-7,8-Diol	CC(C)(O)C1CCC(CO)=CC1
Diverse DILI A		0	Capillone	CC=CC=CC(=O)C1=CC=CC=C1
Diverse DILI A		0	Shikimic Acid	OC1CC(=CC(O)C1O)C(O)=O
Diverse DILI A		0	Erythrocentaurin	O=CC1=CC=CC2=C1CCOC2=O
Diverse DILI A		0	Sulforaphane	CS(=O)CCCCN=C=S
Diverse DILI A		0	Caffeic Acid	OC(=O)C=CC1=CC(O)=C(O)C=C1
Diverse DILI A		0	Vasicine	OC1CCN2CC3=CC=CC=C3N=C12
Diverse DILI A		0	Kynurenic Acid	OC(=O)C1=CC(=O)C2=CC=CC=C2N1
Diverse DILI A		0	Quinic Acid	OC1CC(O)(CC(O)C1O)C(O)=O
Diverse DILI A		0	Daphnetin 8-Methyl Ether	COC1=C(O)C=CC2=C1OC(=O)C=C2
Diverse DILI A		0	β-Ionone	CC(=O)C=CC1=C(C)CCCC1(C)C
Diverse DILI A		0	Acetyl Ilicifolius Alkaloids A	CC(=O)OC1=CC=CC2=C1NC(=O)O2
Diverse DILI A		0	Ononitol	COC1C(O)C(O)C(O)C(O)C1O
Diverse DILI A		0	Angelical	COC1=C(C=O)C=C2C=CC(=O)OC2=C1
Diverse DILI A		0	6,7-Dimethylesculetin	COC1=C(OC)C=C2C=CC(=O)OC2=C1
Diverse DILI A		0	R-Lipoic Acid	OC(=O)CCCCC1CCSS1
Diverse DILI A		0	Anthocyanins	C1=CC=C(C=C1)C1=[O+]C2=CC=CC=C2C=C1
Diverse DILI A		0	Methyl Ferulic Acid	COC(=O)C=CC1=CC=C(O)C(OC)=C1
Diverse DILI A		0	4-(2-Formyl-5-Methoxy-1H-Pyrrol-1-Yl)Butanoic Acid	COC1=CC=C(C=O)N1CCCC(O)=O
Diverse DILI A		0	1-Hydroxyacridone	OC1=CC=CC2=C1C(=O)C1=CC=CC=C1N2
Diverse DILI A		0	Harmaline	COC1=CC2=NC3=C(C)NCCC3=C2C=C1
Diverse DILI A		0	Atractylon	CC1=COC2=C1CC1C(=C)CCCC1(C)C2
Diverse DILI A		0	β-Vetivone	CC1CC(=O)C=C(C)C11CCC(C1)=C(C)C
Diverse DILI A		0	α-Vetivone	CC1CC(=O)C=C2CCC(CC12C)=C(C)C
Diverse DILI A		0	Xanthorrhizol	CC(CCC=C(C)C)C1=CC(O)=C(C)C=C1
Diverse DILI A		0	Caryophyllene Oxide	CC12CCC3C(CC3(C)C)C(=C)CCC1O2
Diverse DILI A		0	β-Eudesmol	CC(C)(O)C1CCC2(C)CCCC(=C)C2C1
Diverse DILI A		0	Bisabolol	CC(C)=CCCC(C)(O)C1CCC(C)=CC1
Diverse DILI A		0	Sinapic Acid	COC1=CC(C=CC(O)=O)=CC(OC)=C1O
Diverse DILI A		0	Methyl 4-(2-Formyl-5-Methoxy-1H-Pyrrol-1- Yl)Butanoate	COC(=O)CCCN1C(OC)=CC=C1C=O
Diverse DILI A		0	Sparteine	C1CCN2CC3CC(CN4CCCCC34)C2C1
Diverse DILI A		0	2,10,10-Trimethyl-6-Methylidenecycloundeca-2,8-Diene-1,5-Diol	CC1=CCC(O)C(=C)CC=CC(C)(C)CC1O
Diverse DILI A		0	1,5,8,8-Tetramethylbicyclo[8.1.0]Undec-5-Ene-2,9-Diol	[H]C12CC1(C)C(O)CCC(C)=CCC(C)(C)C2O
Diverse DILI A		0	1,7-Dihydroxy-N-Methylacridone	CN1C2=CC=C(O)C=C2C(=O)C2=C(O)C=CC=C12
Diverse DILI A		0	Lapachol	CC(C)=CCC1=C(O)C2=CC=CC=C2C(=O)C1=O
Diverse DILI A		0	4,5-Dihydroblumenol	CC(O)C=CC12OC1(C)CC(O)C(O)C2(C)C
Diverse DILI A		0	Linderalactone	CC1=COC2=C1C1OC(=O)C(CCC=C(C)C2)=C1
Diverse DILI A		0	Achilline	CC1C2CCC(C)=C3C(C2OC1=O)C(C)=CC3=O
Diverse DILI A		0	Hydroxylindestrenolide	CC1C(=O)OC2(O)CC3(C)C=CCC(=C)C3C=C12
Diverse DILI A		0	Sophocarpine	O=C1C=CCC2C3CCCN4CCCC(CN12)C34
Diverse DILI A		0	Tryptanthrin	O=C1C2=NC3=CC=CC=C3C(=O)N2C2=CC=CC=C12
Diverse DILI A		0	6-Hydroxymelatonin	COC1=C(O)C=C2NC=C(CCNC(C)=O)C2=C1
Diverse DILI A		0	Curcumenolactone A，Curcumenolactone B	CC(=O)CCC1C2CC3=C(C)C(=O)OC3CC12C
Diverse DILI A		0	1,6,6,10-Tetramethyl-4,9,14-Trioxatetracyclo[11.1.0.0³,⁵.0⁸,¹⁰]Tetradecane	[H]C12CC3(C)OC3([H])CCC3(C)OC3([H])CC(C)(C)C1([H])O2
Diverse DILI A		0	Eritadenine	NC1=NC=NC2=C1N=CN2CC(O)C(O)C(O)=O
Diverse DILI A		0	Rubiadin	CC1=C(O)C=C2C(=O)C3=CC=CC=C3C(=O)C2=C1O
Diverse DILI A		0	Astragalus Polysaccharide	[O-][N+](=O)C1=CC=C(C=C1)C1=CSC(CCl)=N1
Diverse DILI A		0	Pinocembrin	OC1=CC(O)=C2C(=O)CC(OC2=C1)C1=CC=CC=C1
Diverse DILI A		0	Hedyotiscone A	COC1=CC2=C(OC(=O)C=C2)C2=C1OC(C2)C(C)=C
Diverse DILI A		0	Curcumenolactones C	CC(=O)CCC1C2CC3=C(C)C(=O)OC3(O)CC12C
Diverse DILI A		0	Sophoranol	OC12CCCN3CCCC(C4CCCC(=O)N4C1)C23
Diverse DILI A		0	Honokiol	OC1=C(CC=C)C=C(C=C1)C1=C(O)C=CC(CC=C)=C1
Diverse DILI A		0	Galangin	OC1=CC(O)=C2C(OC(=C(O)C2=O)C2=CC=CC=C2)=C1
Diverse DILI A		0	Arbutin	OCC1OC(OC2=CC=C(O)C=C2)C(O)C(O)C1O
Diverse DILI A		0	Piperlonguminine	CC(C)CNC(=O)C=CC=CC1=CC2=C(OCO2)C=C1
Diverse DILI A		0	Sarmentosins	OCC1OC(OCC=C(CO)C#N)C(O)C(O)C1O
Diverse DILI A		0	Tanshinone I	CC1=COC2=C1C(=O)C(=O)C1=C2C=CC2=C1C=CC=C2C
Diverse DILI A		0	Dihydrotanshinone	CC1COC2=C1C(=O)C(=O)C1=C2C=CC2=C1C=CC=C2C
Diverse DILI A		0	Oroxylin A	COC1=C(O)C=C2OC(=CC(=O)C2=C1O)C1=CC=CC=C1
Diverse DILI A		0	Kaempferol	OC1=CC=C(C=C1)C1=C(O)C(=O)C2=C(O)C=C(O)C=C2O1
Diverse DILI A		0	Eriodictyol	OC1=CC(O)=C2C(=O)CC(OC2=C1)C1=CC(O)=C(O)C=C1
Diverse DILI A		0	Fustin	OC1C(OC2=C(C=CC(O)=C2)C1=O)C1=CC(O)=C(O)C=C1
Diverse DILI A		0	Shikonin	CC(C)=CCC(O)C1=CC(=O)C2=C(O)C=CC(O)=C2C1=O
Diverse DILI A		0	Catechin，Epicatechin	OC1CC2=C(O)C=C(O)C=C2OC1C1=CC(O)=C(O)C=C1
Diverse DILI A		0	Tanshinone Iia	CC1=COC2=C1C(=O)C(=O)C1=C2C=CC2=C1CCCC2(C)C
Diverse DILI A		0	Aplysin	CC1CCC2(C)C3=CC(Br)=C(C)C=C3OC12C
Diverse DILI A		0	2',4'-Dihydroxy-6'-Methoxy-3',5'-Dimethylchalcone	COC1=C(C)C(O)=C(C)C(O)=C1C(=O)C=CC1=CC=CC=C1
Diverse DILI A		0	Demethylwedelolactone	OC1=CC(O)=C2C3=C(C4=CC(O)=C(O)C=C4O3)C(=O)OC2=C1
Diverse DILI A		0	Diosmetin	COC1=C(O)C=C(C=C1)C1=CC(=O)C2=C(O)C=C(O)C=C2O1
Diverse DILI A		0	Tectorigenin	COC1=C(O)C=C2OC=C(C(=O)C2=C1O)C1=CC=C(O)C=C1
Diverse DILI A		0	Hispidulin	COC1=C(O)C=C2OC(=CC(=O)C2=C1O)C1=CC=C(O)C=C1
Diverse DILI A		0	Chrysoeriol	COC1=C(O)C=CC(=C1)C1=CC(=O)C2=C(O)C=C(O)C=C2O1
Diverse DILI A		0	Kaempferide	COC1=CC=C(C=C1)C1=C(O)C(=O)C2=C(O)C=C(O)C=C2O1
Diverse DILI A		0	Salidroside	OCC1OC(OCCC2=CC=C(O)C=C2)C(O)C(O)C1O
Diverse DILI A		0	Ellagic Acid	OC1=C(O)C2=C3C(=C1)C(=O)OC1=C3C(=CC(O)=C1O)C(=O)O2
Diverse DILI A		0	Quercetin	OC1=CC(O)=C2C(OC(=C(O)C2=O)C2=CC(O)=C(O)C=C2)=C1
Diverse DILI A		0	Morin	OC1=CC(O)=C(C=C1)C1=C(O)C(=O)C2=C(O)C=C(O)C=C2O1
Diverse DILI A		0	Pekinenal	[H]C12CCC(C)=CCCC(C)=CCC(O)C(C=O)=CC1([H])C2(C)C
Diverse DILI A		0	Acanthoic Acid	CC1(CC=C2C(CCC3C(C)(CCCC23C)C(O)=O)C1)C=C
Diverse DILI A		0	Abietic Acid	CC(C)C1=CC2=CCC3C(C)(CCCC3(C)C(O)=O)C2CC1
Diverse DILI A		0	Methyl Brevifolincarboxylate	COC(=O)C1CC(=O)C2=C1C1=C(O)C(O)=C(O)C=C1C(=O)O2
Diverse DILI A		0	(+)-Gallocatechin，Epigallocatechin	OC1CC2=C(O)C=C(O)C=C2OC1C1=CC(O)=C(O)C(O)=C1
Diverse DILI A		0	Pelargonidin	OC1=CC=C(C=C1)C1=C(O)C=C2C(O)=CC(O)=CC2=[O+]1
Diverse DILI A		0	Rutacridone	CN1C2=CC=CC=C2C(=O)C2=C(O)C=C3OC(CC3=C12)C(C)=C
Diverse DILI A		0	Noracronycine	CN1C2=CC=CC=C2C(=O)C2=C(O)C=C3OC(C)(C)C=CC3=C12
Diverse DILI A		0	Menisdaurin	OCC1OC(OC2CC(O)C=CC2=CC#N)C(O)C(O)C1O
Diverse DILI A		0	N-Trans-Feruloyltyramine	COC1=C(O)C=CC(C=CC(=O)NCCC2=CC=C(O)C=C2)=C1
Diverse DILI A		0	Camphorataimide B	CC(C)CC1=C(C(=O)NC1=O)C1=CC=C(OCC=C(C)C)C=C1
Diverse DILI A		0	Cannabidiol	CCCCCC1=CC(O)=C(C2C=C(C)CCC2C(C)=C)C(O)=C1
Diverse DILI A		0	3′-O-Methyl Taxifolin	COC1=CC(=CC=C1O)C1OC2=CC(O)=CC(O)=C2C(=O)C1O
Diverse DILI A		0	Crepidatin	COC1=CC(CCC2=CC(OC)=C(O)C=C2)=CC(OC)=C1OC
Diverse DILI A		0	Ethyl Brevifolincarboxylate	CCOC(=O)C1CC(=O)C2=C1C1=C(O)C(O)=C(O)C=C1C(=O)O2
Diverse DILI A		0	Demethyleneberberine	COC1=C(OC)C2=C[N+]3=C(C=C2C=C1)C1=CC(O)=C(O)C=C1CC3
Diverse DILI A		0	Isobavachalcone	CC(C)=CCC1=C(O)C=CC(C(=O)C=CC2=CC=C(O)C=C2)=C1O
Diverse DILI A		0	Glabridin	CC1(C)OC2=C(C=C1)C1=C(CC(CO1)C1=C(O)C=C(O)C=C1)C=C2
Diverse DILI A		0	Boldine	COC1=C(O)C=C2CC3N(C)CCC4=CC(O)=C(OC)C(C2=C1)=C34
Diverse DILI A		0	Bergenin	COC1=C(O)C=C2C(=O)OC3C(O)C(O)C(CO)OC3C2=C1O
Diverse DILI A		0	Crocetin	CC(C=CC=C(C)C(O)=O)=CC=CC=C(C)C=CC=C(C)C(O)=O
Diverse DILI A		0	5-Hydroxy-7-(4″-Hydroxy-3″-Methoxyphenyl)-1-Phenyl-3-Heptanone	COC1=CC(CCC(O)CC(=O)CCC2=CC=CC=C2)=CC=C1O
Diverse DILI A		0	Sinomenine	COC1=CC2C3CC4=C(C(O)=C(OC)C=C4)C2(CCN3C)CC1=O
Diverse DILI A		0	Tinosporone	CC12CCC3C(=O)OC(CC3(C)C1C(=O)C=CC2O)C1=COC=C1
Diverse DILI A		0	Chrysotobibenzyl	COC1=CC(CCC2=CC(OC)=C(OC)C=C2)=CC(OC)=C1OC
Diverse DILI A		0	Glaucocalyxin A	CC1(C)C2CC(O)C34C(O)C(CCC3C2(C)CCC1=O)C(=C)C4=O
Diverse DILI A		0	Carnosic Acid	CC(C)C1=C(O)C(O)=C2C(CCC3C(C)(C)CCCC23C(O)=O)=C1
Diverse DILI A		0	Cappariloside A	OCC1OC(OC2=CC=CC3=C2C(CC#N)=CN3)C(O)C(O)C1O
Diverse DILI A		0	5-O-(E)-P-Coumaroylquinic Acid	[H]OC(=O)C1(O)CC(O)C(O)C(C1)OC(=O)C=CC1=CC=C(O)C=C1
Diverse DILI A		0	Columbamine	COC1=C(O)C=C2C(CC[N+]3=C2C=C2C=CC(OC)=C(OC)C2=C3)=C1
Diverse DILI A		0	Kopsinine	COC(=O)C1CC23CCCN4CCC5(C24)C2=CC=CC=C2NC15CC3
Diverse DILI A		0	Corydine	COC1=C(O)C2=C3C(CC4=C2C(OC)=C(OC)C=C4)N(C)CCC3=C1
Diverse DILI A		0	N-Trans-Feruloyl-3-Methyldopamine	COC1=C(O)C=CC(C=CC(=O)N(C)CCC2=CC(O)=C(O)C=C2)=C1
Diverse DILI A		0	Cynaropicrin	OCC(=C)C(=O)OC1CC(=C)C2CC(O)C(=C)C2C2OC(=O)C(=C)C12
Diverse DILI A		0	Helioxanthin	O=C1OCC2=C1C=C1C=CC3=C(OCO3)C1=C2C1=CC2=C(OCO2)C=C1
Diverse DILI A		0	Leonuride	CC1(O)CC(O)C2C=COC(OC3OC(CO)C(O)C(O)C3O)C12
Diverse DILI A		0	Gardenia Yellow Pigment	OS(=O)(=O)C1=CC2=C(C=C1)C(=NNC1=CC=CC=C1)C(=O)C=C2
Diverse DILI A		0	Dehydrocavidine	COC1=C(OC)C=C2C3C(C)C4=C(CN3C=CC2=C1)C1=C(OCO1)C=C4
Diverse DILI A		0	Diaboline	CC(=O)N1C2C3C4CC5N(CCC25C2=CC=CC=C12)CC4=CCOC3O
Diverse DILI A		0	Sesamin	C1OC2=C(O1)C=C(C=C2)C1OCC2C1COC2C1=CC2=C(OCO2)C=C1
Diverse DILI A		0	Neochebulic Acid，Chebulic Acid	[H]C(CC(O)=O)(C(O)=O)C1([H])C2=C(C=C(O)C(O)=C2O)C(=O)OC1([H])C(O)=O
Diverse DILI A		0	Gentiopicroside	OCC1OC(OC2OC=C3C(=O)OCC=C3C2C=C)C(O)C(O)C1O
Diverse DILI A		0	Sauchinone	CC1CC2C3C(C1C)C1=CC4=C(OCO4)C=C1OC31OCOC1=CC2=O
Diverse DILI A		0	Saucerneol G	CC(CC1=CC2=C(OCO2)C=C1O)C(C)C(=O)C1=CC2=C(OCO2)C=C1
Diverse DILI A		0	Coniferyl Ferulate	COC1=C(O)C=CC(C=CCOC(=O)C=CC2=CC(OC)=C(O)C=C2)=C1
Diverse DILI A		0	Conessine	CC1C2CCC3C4CC=C5CC(CCC5(C)C4CCC23CN1C)N(C)C
Diverse DILI A		0	Sweroside	OCC1OC(OC2OC=C3C(CCOC3=O)C2C=C)C(O)C(O)C1O
Diverse DILI A		0	Pinoresinol	COC1=C(O)C=CC(=C1)C1OCC2C1COC2C1=CC(OC)=C(O)C=C1
Diverse DILI A		0	Rosmarinic Acid	OC(=O)C(CC1=CC(O)=C(O)C=C1)OC(=O)C=CC1=CC(O)=C(O)C=C1
Diverse DILI A		0	Monomelittoside	OCC1OC(OC2OC=CC3(O)C(O)C=C(CO)C23)C(O)C(O)C1O
Diverse DILI A		0	Catalpol	OCC1OC(OC2OC=CC3C(O)C4OC4(CO)C23)C(O)C(O)C1O
Diverse DILI A		0	Ponicidin	CC1(C)CCC(O)C23C4OC5C6CCC2C5(C(=O)C6=C)C(O)(O4)C(O)C13
Diverse DILI A		0	Nodosin	CC1(C)CCC2OC(=O)C34CC(CC(O)C3C22COC(O)C12)C(=C)C4=O
Diverse DILI A		0	7-O-Galloyl-D-Sedoheptulose	[2H]C1=C(C=C(O)C(O)=C1O)C(=O)OCC(O)C(O)C(O)C(O)C(=O)CO
Diverse DILI A		0	Hydroxycamptothecin	CCC1(O)C(=O)OCC2=C1C=C1N(CC3=C1N=C1C=CC(O)=CC1=C3)C2=O
Diverse DILI A		0	Corynoline	CN1CC2=C(C=CC3=C2OCO3)C2(C)C(O)CC3=CC4=C(OCO4)C=C3C12
Diverse DILI A		0	Icaritin	COC1=CC=C(C=C1)C1=C(O)C(=O)C2=C(O1)C(CC=C(C)C)=C(O)C=C2O
Diverse DILI A		0	Kaerophyllin	COC1=C(OC)C=C(C=C2C(CC3=CC4=C(OCO4)C=C3)COC2=O)C=C1
Diverse DILI A		0	Vitexin 1 (Vb-1)	[H]C1(C(CO)C(=CC2=CC(OC)=C(O)C=C12)C(C)=O)C1=CC=C(O)C(OC)=C1
Diverse DILI A		0	Phillygenin	COC1=C(OC)C=C(C=C1)C1OCC2C1COC2C1=CC(OC)=C(O)C=C1
Diverse DILI A		0	Arctigenin	COC1=C(OC)C=C(CC2COC(=O)C2CC2=CC(OC)=C(O)C=C2)C=C1
Diverse DILI A		0	Tetrahydrocurcumin	COC1=CC(CCC(=O)CC(=O)CCC2=CC=C(O)C(OC)=C2)=CC=C1O
Diverse DILI A		0	Swertiamarin	OCC1OC(OC2OC=C3C(=O)OCCC3(O)C2C=C)C(O)C(O)C1O
Diverse DILI A		0	Casticin	COC1=C(O)C=C(C=C1)C1=C(OC)C(=O)C2=C(O)C(OC)=C(OC)C=C2O1
Diverse DILI A		0	Ternatin	COC1=C(O)C=CC(=C1)C1=C(OC)C(=O)C2=C(O1)C(OC)=C(OC)C=C2O
Diverse DILI A		0	Skullcapflavone Ii	COC1=CC=CC(O)=C1C1=CC(=O)C2=C(O1)C(OC)=C(OC)C(OC)=C2O
Diverse DILI A		0	Anastatin B	OC1=CC=C(C=C1)C1CC(=O)C2=C(O)C=C3OC4=CC(O)=C(O)C=C4C3=C2O1
Diverse DILI A		0	Schisandrin C	COC1=C2C(CC(C)C(C)CC3=CC4=C(OCO4)C(OC)=C23)=CC2=C1OCO2
Diverse DILI A		0	Praeruptorin A	CC=C(C)C(=O)OC1C(OC(C)=O)C2=C(OC1(C)C)C=CC1=C2OC(=O)C=C1
Diverse DILI A		0	Bufalin	CC12CCC3C(CCC4CC(O)CCC34C)C1(O)CCC2C1=COC(=O)C=C1
Diverse DILI A		0	Ursodeoxycholic Acid	CC(CCC(O)=O)C1CCC2C3C(O)CC4CC(O)CCC4(C)C3CCC12C
Diverse DILI A		0	Trimethyl Esterdehydrochebulic Acid	COC(=O)C=C(C1C(OC(=O)C2=C1C(O)=C(O)C(O)=C2)C(=O)OC)C(=O)OC
Diverse DILI A		0	Ergosterol	CC(C)C(C)C=CC(C)C1CCC2C3=CC=C4CC(O)CCC4(C)C3CCC12C
Diverse DILI A		0	Schisanhenol	COC1=C(OC)C(O)=C2C(CC(C)C(C)CC3=CC(OC)=C(OC)C(OC)=C23)=C1
Diverse DILI A		0	Gardenoside	COC(=O)C1=COC(OC2OC(CO)C(O)C(O)C2O)C2C1C=CC2(O)CO
Diverse DILI A		0	5-O-Methyl-(E)-Resveratrol 3-O-Beta-D-Glucopyranoside	COC1=CC(C=CC2=CC=C(O)C=C2)=CC(OC2OC(CO)C(O)C(O)C2O)=C1
Diverse DILI A		0	Stigmasterol	CCC(C=CC(C)C1CCC2C3CC=C4CC(O)CCC4(C)C3CCC12C)C(C)C
Diverse DILI A		0	Halofuginone	OC1CCCNC1CC(=O)CN1C=NC2=CC(Br)=C(Cl)C=C2C1=O
Diverse DILI A		0	γ-Sitosterol，β-Sitosterol	CCC(CCC(C)C1CCC2C3CC=C4CC(O)CCC4(C)C3CCC12C)C(C)C
Diverse DILI A		0	Daidzin	OCC1OC(OC2=CC3=C(C=C2)C(=O)C(=CO3)C2=CC=C(O)C=C2)C(O)C(O)C1O
Diverse DILI A		0	Chrysophanol 8-O-β-Dglucoside	CC1=CC(O)=C2C(=O)C3=C(C=CC=C3OC3OC(CO)C(O)C(O)C3O)C(=O)C2=C1
Diverse DILI A		0	Arenobufagin	CC12C(CCC1(O)C1CCC3CC(O)CCC3(C)C1C(O)C2=O)C1=COC(=O)C=C1
Diverse DILI A		0	Phyltetralin	COCC1CC2=CC(OC)=C(OC)C=C2C(C1COC)C1=CC(OC)=C(OC)C=C1
Diverse DILI A		0	Liquiritin	OCC1OC(OC2=CC=C(C=C2)C2CC(=O)C3=C(O2)C=C(O)C=C3)C(O)C(O)C1O
Diverse DILI A		0	Barbaloin	OCC1OC(C(O)C(O)C1O)C1C2=CC(CO)=CC(O)=C2C(=O)C2=C1C=CC=C2O
Diverse DILI A		0	Gomisin S	COC1=C(OC)C(OC)=C2C(=C1)C(O)C(C)C(C)CC1=CC(O)=C(OC)C(OC)=C21
Diverse DILI A		0	2,3,5,4'-Tetrahydroxystilbene-2-O-β-D-Glucoside	CC1(O)C(CO)OC(OC2=C(O)C=C(O)C=C2C=CC2=CC=C(O)C=C2)C(O)C1O
Diverse DILI A		0	Glucoerucin	CSCCCCC(SC1OC(CO)C(O)C(O)C1O)=NOS(O)(=O)=O
Diverse DILI A		0	Glutenol	[H]C12CCC(O)C(C)(C)C1=CCC1([H])C2(C)CCC2(C)C3([H])CC(C)(C)CCC3(C)CCC12C
Diverse DILI A		0	β-Amyrin	CC1(C)CCC2(C)CCC3(C)C(=CCC4C5(C)CCC(O)C(C)(C)C5CCC34C)C2C1
Diverse DILI A		0	Alpha-Amyrin	CC1CCC2(C)CCC3(C)C(=CCC4C5(C)CCC(O)C(C)(C)C5CCC34C)C2C1C
Diverse DILI A		0	Taraxerol	CC1(C)CCC2(C)CC=C3C4(C)CCC5C(C)(C)C(O)CCC5(C)C4CCC3(C)C2C1
Diverse DILI A		0	Peimisine	CC1C2NCC(C)CC2OC11CCC2C3CC(=O)C4CC(O)CCC4(C)C3CC2=C1C
Diverse DILI A		0	Praeruptorin E	CC=C(C)C(=O)OC1C(OC(=O)CC(C)C)C2=C(OC1(C)C)C=CC1=C2OC(=O)C=C1
Diverse DILI A		0	3Beta-Hydroxyporiferast-5-En-7-One	CCC(CCC(C)C1CCC2C3C(CCC12C)C1(C)CCC(O)CC1=CC3=O)C(C)C
Diverse DILI A		0	Hypophyllanthin	COCC1CC2=CC(OC)=C3OCOC3=C2C(C1COC)C1=CC(OC)=C(OC)C=C1
Diverse DILI A		0	Nirtetralin	COCC1CC2=CC3=C(OCO3)C(OC)=C2C(C1COC)C1=CC(OC)=C(OC)C=C1
Diverse DILI A		0	Vitamin E	CC(C)CCCC(C)CCCC(C)CCCC1(C)CCC2=C(C)C(O)=C(C)C(C)=C2O1
Diverse DILI A		0	Apigenin-7-Glucoside	OCC1OC(OC2=CC(O)=C3C(=O)C=C(OC3=C2)C2=CC=C(O)C=C2)C(O)C(O)C1O
Diverse DILI A		0	Baicalein 7-O-Glucoside	OCC1OC(OC2=C(O)C(O)=C3C(=O)C=C(OC3=C2)C2=CC=CC=C2)C(O)C(O)C1O
Diverse DILI A		0	Pseudolaric Acid B	COC(=O)C1=CCC23CCC(C2(CC1)OC(C)=O)C(C)(OC3=O)C=CC=C(C)C(O)=O
Diverse DILI A		0	Schischinone	COC1=C(OC)C(OC)=C(C(CO)=C1)C1=C(OC)C2=C(OCO2)C=C1CC(C)C(C)=O
Diverse DILI A		0	Swertianolin	[H]C1(CO)OC([H])(OC2=CC=C(O)C3=C2C(=O)C2=C(O)C=C(OC)C=C2O3)C(O)C(O)C1O
Diverse DILI A		0	Phlorizin	OCC1OC(OC2=CC(O)=CC(O)=C2C(=O)CCC2=CC=C(O)C=C2)C(O)C(O)C1O
Diverse DILI A		0	Catechin Gallate，Epicatechin Gallate	OC1=CC(O)=C2CC(OC(=O)C3=CC(O)=C(O)C(O)=C3)C(OC2=C1)C1=CC(O)=C(O)C=C1
Diverse DILI A		0	Cinobufagin	CC(=O)OC1C2OC22C3CCC4CC(O)CCC4(C)C3CCC2(C)C1C1=COC(=O)C=C1
Diverse DILI A		0	5,2’-Dihydroxy-7-O-β-D-Glucuronylflavone	OC1C(O)C(OC2=CC3=C(C(O)=C2)C(=O)C=C(O3)C2=CC=CC=C2O)OC(C1O)C(O)=O
Diverse DILI A		0	Kaempferol-3-O-α-Lrhamnopyranoside	[H]C1(OOC2=C(OC3=CC(O)=CC(O)=C3C2=O)C2=CC=C(O)C=C2)OC(C)C(O)C(O)C1O
Diverse DILI A		0	Quercitrin	CC1OC(OC2=C(OC3=CC(O)=CC(O)=C3C2=O)C2=CC(O)=C(O)C=C2)C(O)C(O)C1O
Diverse DILI A		0	Quercetin-7-O-α-L-rhamnoside	CC1OC(OC2=CC(O)=C3C(=O)C(O)=C(OC3=C2)C2=CC(O)=C(O)C=C2)C(O)C(O)C1O
Diverse DILI A		0	Isoorientin	OCC1OC(C(O)C(O)C1O)C1=C(O)C=C2OC(=CC(=O)C2=C1O)C1=CC(O)=C(O)C=C1
Diverse DILI A		0	Luteoloside	OCC1OC(OC2=CC(O)=C3C(=O)C=C(OC3=C2)C2=CC(O)=C(O)C=C2)C(O)C(O)C1O
Diverse DILI A		0	Astragalin	OCC1OC(OC2=C(OC3=CC(O)=CC(O)=C3C2=O)C2=CC=C(O)C=C2)C(O)C(O)C1O
Diverse DILI A		0	7-hydroxy-3-(4-methoxy-3-{[3,4,5-trihydroxy-6-(hydroxymethyl)oxan-2-yl]oxy}phenyl)-2,3-dihydro-1-benzopyran-4-one	[H]C1(CO)OC(OC2=C(OC)C=CC(=C2)C2COC3=CC(O)=CC=C3C2=O)C(O)C(O)C1O
Diverse DILI A		0	Cyanidin-3-Glucoside	OCC1OC(OC2=C([O+]=C3C=C(O)C=C(O)C3=C2)C2=CC(O)=C(O)C=C2)C(O)C(O)C1O
Diverse DILI A		0	2'-Methoxykurarinone	COC1=CC(O)=C(CC(CC=C(C)C)C(C)=C)C2=C1C(=O)CC(O2)C1=C(OC)C=C(O)C=C1
Diverse DILI A		0	Anticin A	CC(CCC(=C)C(C)C(O)=O)C1CCC2C3=C(C(=O)CC12C)C1(C)CCC(=O)C(C)C1CC3
Diverse DILI A		0	Betunolic Acid	CC(=C)C1CCC2(CCC3(C)C(CCC4C5(C)CCC(=O)C(C)(C)C5CCC34C)C12)C(O)=O
Diverse DILI A		0	Ursolic Acid	CC1CCC2(CCC3(C)C(=CCC4C5(C)CCC(O)C(C)(C)C5CCC34C)C2C1C)C(O)=O
Diverse DILI A		0	Oleanolic Acid	CC1(C)CCC2(CCC3(C)C(=CCC4C5(C)CCC(O)C(C)(C)C5CCC34C)C2C1)C(O)=O
Diverse DILI A		0	Amygdalin	OCC1OC(OCC2OC(OC(C#N)C3=CC=CC=C3)C(O)C(O)C2O)C(O)C(O)C1O
Diverse DILI A		0	Wogonin 7-O-Glucuronoside	COC1=C(OC2OC(C(O)C(O)C2O)C(O)=O)C=C(O)C2=C1OC(=CC2=O)C1=CC=CC=C1
Diverse DILI A		0	Protopanaxadiol	CC(C)=CCCC(C)(O)C1CCC2(C)C1C(O)CC1C3(C)CCC(O)C(C)(C)C3CCC21C
Diverse DILI A		0	Luteolin 7-O-β-D-Glucuronide	OC1C(O)C(OC2=CC(O)=C3C(=O)C=C(OC3=C2)C2=CC(O)=C(O)C=C2)OC(C1O)C(O)=O
Diverse DILI A		0	Scutellarin	OC1C(O)C(OC2=C(O)C(O)=C3C(=O)C=C(OC3=C2)C2=CC=C(O)C=C2)OC(C1O)C(O)=O
Diverse DILI A		0	Tectoridin	COC1=C(OC2OC(CO)C(O)C(O)C2O)C=C2OC=C(C(=O)C2=C1O)C1=CC=C(O)C=C1
Diverse DILI A		0	Homoplantiginin	COC1=C(OC2OC(CO)C(O)C(O)C2O)C=C2OC(=CC(=O)C2=C1O)C1=CC=C(O)C=C1
Diverse DILI A		0	Scoparin	COC1=C(O)C=CC(=C1)C1=CC(=O)C2=C(O1)C(C1OC(CO)C(O)C(O)C1O)=C(O)C=C2O
Diverse DILI A		0	rhamnocitrin 4'β-D-Galactopyranoside	COC1=CC(O)=C2C(=O)C(O)=C(OC2=C1)C1=CC=C(OC2OC(CO)C(O)C(O)C2O)C=C1
Diverse DILI A		0	4-Acetylantroquinonol B	COC1=C(OC)C(=O)C(C)C(CC=C(C)CCC=C(C)CC2CC(C)C(=O)O2)C1OC(C)=O
Diverse DILI A		0	Quercetin 5-O-β-D-Glucopyranoside	[H]C1(OC2=C3C(=O)C(O)=C(OC3=CC(O)=C2)C2=CC(O)=C(O)C=C2)OC(CO)C(O)C(O)C1O
Diverse DILI A		0	Isoquercetin，Hyperoside	OCC1OC(OC2=C(OC3=CC(O)=CC(O)=C3C2=O)C2=CC(O)=C(O)C=C2)C(O)C(O)C1O
Diverse DILI A		0	Garcinone E	CC(C)=CCC1=C(O)C=C2OC3=C(CC=C(C)C)C(O)=C(O)C(CC=C(C)C)=C3C(=O)C2=C1O
Diverse DILI A		0	Anticin B	CC(CCC(=C)C(C)C(O)=O)C1CCC2C3=C(C(=O)CC12C)C1(C)CCC(=O)C(C)C1CC3=O
Diverse DILI A		0	Methylantcinate A	COC(=O)C(C)C(=C)CCC(C)C1CCC2C3=C(C(=O)CC12C)C1(C)CCC(=O)C(C)C1CC3
Diverse DILI A		0	Withaferin A	CC(C1CCC2C3CC4OC44C(O)C=CC(=O)C4(C)C3CCC12C)C1CC(C)=C(CO)C(=O)O1
Diverse DILI A		0	Anticin C	CC(CCC(=C)C(C)C(O)=O)C1CCC2C3=C(C(=O)CC12C)C1(C)CCC(=O)C(C)C1CC3O
Diverse DILI A		0	Corosolic Acid	CC1CCC2(CCC3(C)C(=CCC4C5(C)CC(O)C(O)C(C)(C)C5CCC34C)C2C1C)C(O)=O
Diverse DILI A		0	Chicoric Acid	OC(=O)C(OC(=O)C=CC1=CC(O)=C(O)C=C1)C(OC(=O)C=CC1=CC(O)=C(O)C=C1)C(O)=O
Diverse DILI A		0	Camelliagenin A	CC1(C)CC(O)C2(CO)C(O)CC3(C)C(=CCC4C5(C)CCC(O)C(C)(C)C5CCC34C)C2C1
Diverse DILI A		0	Kaempferol-6′-O-Acetate	CC(=O)OC1OC(OC2=C(OC3=CC(O)=CC(O)=C3C2=O)C2=CC=C(O)C=C2)C(O)C(O)C1O
Diverse DILI A		0	Cirismarin	COC1=C(OC)C(O)=C2C(=O)C=C(OC2=C1)C1=CC=C(OC2OC(CO)C(O)C(O)C2O)C=C1
Diverse DILI A		0	Isorhamnetin 3-O-Galactoside	COC1=C(O)C=CC(=C1)C1=C(OC2OC(CO)C(O)C(O)C2O)C(=O)C2=C(O)C=C(O)C=C2O1
Diverse DILI A		0	Albiflorin	CC12CC(O)C3CC1(OC1OC(CO)C(O)C(O)C1O)C3(COC(=O)C1=CC=CC=C1)C(=O)O2
Diverse DILI A		0	Neoandrographolide	CC1(COC2OC(CO)C(O)C(O)C2O)CCCC2(C)C(CCC3=CCOC3=O)C(=C)CCC12
Diverse DILI A		0	Silidianin	COC1=C(O)C=CC(=C1)C1C2COC3(O)C2C(=CC1C3=O)C1OC2=CC(O)=CC(O)=C2C(=O)C1O
Diverse DILI A		0	Silychristin	COC1=C(O)C=CC(=C1)C1OC2=C(C=C(C=C2O)C2OC3=CC(O)=CC(O)=C3C(=O)C2O)C1CO
Diverse DILI A		0	Methylantcinate B	COC(=O)C(C)C(=C)CCC(C)C1CCC2C3=C(C(=O)CC12C)C1(C)CCC(=O)C(C)C1CC3=O
Diverse DILI A		0	Antcin K	CC(CCC(=C)C(C)C(O)=O)C1CCC2C3=C(C(=O)CC12C)C1(C)CCC(O)C(C)(O)C1CC3O
Diverse DILI A		0	Arjunic Acid	CC1(C)CCC2(CCC3(C)C(=CCC4C5(C)CC(O)C(O)C(C)(C)C5CCC34C)C2C1O)C(O)=O
Diverse DILI A		0	Arjunolic Acid	CC1(C)CCC2(CCC3(C)C(=CCC4C5(C)CC(O)C(O)C(C)(CO)C5CCC34C)C2C1)C(O)=O
Diverse DILI A		0	Asiatic Acid	CC1CCC2(CCC3(C)C(=CCC4C5(C)CC(O)C(O)C(C)(CO)C5CCC34C)C2C1C)C(O)=O
Diverse DILI A		0	Campenoside	CC1C(CC2C1C(OC1OC(CO)C(O)C(O)C1O)OC=C2C=O)OC(=O)C=CC1=CC=CC=C1
Diverse DILI A		0	Theasapogenol B	CC1(C)CC2C3=CCC4C5(C)CCC(O)C(C)(C)C5CCC4(C)C3(C)CC(O)C2(CO)C(O)C1O
Diverse DILI A		0	Alisol A	CC(CC(O)C(O)C(C)(C)O)C1=C2CC(O)C3C4(C)CCC(=O)C(C)(C)C4CCC3(C)C2(C)CC1
Diverse DILI A		0	Isoquercetin-6’-O-Acetate	CC(=O)OC1OC(OC2=C(OC3=CC(O)=CC(O)=C3C2=O)C2=CC=C(O)C(O)=C2)C(O)C(O)C1O
Diverse DILI A		0	Picroside I	OCC12OC1C(O)C1C=COC(OC3OC(COC(=O)C=CC4=CC=CC=C4)C(O)C(O)C3O)C21
Diverse DILI A		0	Giloin	CC12CC=C3C(=O)OC(CC3(C)C1CC(=O)CC2OC1OC(CO)C(O)C(O)C1O)C1=COC=C1
Diverse DILI A		0	Premnone C	COC(=O)CC(=C)C(=O)CC1(C)C(C)C(OC(=O)C=CC2=CC=CC=C2)C(O)C2(C)C1CCC=C2C
Diverse DILI A		0	Premnone B,Premnone A	COC(=O)CC(=C)C(=O)CC1(C)C(C)C(O)C(OC(=O)C=CC2=CC=CC=C2)C2(C)C1CCC=C2C
Diverse DILI A		0	Negundoside	CC1(O)CCC2C1C(OC1OC(CO)C(O)C(O)C1OC(=O)C1=CC=C(O)C=C1)OC=C2C(O)=O
Diverse DILI A		0	Picroliv	COC1=C(OC(=O)C=CC2=CC=CC=C2)C=CC(=C1)C(=O)OC1OC(CO)C(O)C(O)C1O
Diverse DILI A		0	2β,30β-Dihydroxy-3,4-Secofriedelolactone-27-Lactone	CC1C2CCC34C5CC(C)(CO)CCC5(C)CC(OC3=O)C4(C)C2CC2(C)C1CC(O)C(=O)OC2C
Diverse DILI A		0	Arjungenin	CC1(C)CCC2(CCC3(C)C(=CCC4C5(C)CC(O)C(O)C(C)(CO)C5CCC34C)C2C1O)C(O)=O
Diverse DILI A		0	Camelliagenin D,Theasapogenol E	CC1(C)CC2C3=CCC4C5(C)CCC(O)C(C)(C=O)C5CCC4(C)C3(C)CC(O)C2(CO)C(O)C1O
Diverse DILI A		0	5-Hydroxy-Campenoside	[H]OC([H])([H])C1([H])OC([H])(OC2([H])OC([H])=C(C([H])=O)C3(O[H])C([H])([H])C([H])(OC(=O)C([H])=C([H])C4=C([H])C([H])=C([H])C([H])=C4[H])C([H])(C([H])([H])[H])C23[H])C([H])(O[H])C([H])(O[H])C1([H])O[H]
Diverse DILI A		0	Theasapogenol A	CC1(C)CC2C3=CCC4C5(C)CCC(O)C(C)(CO)C5CCC4(C)C3(C)CC(O)C2(CO)C(O)C1O
Diverse DILI A		0	Rehmannioside C	CC1(CC(O)C2C=COC(OC3OC(CO)C(O)C(O)C3O)C12)OC1OC(CO)C(O)C(O)C1O
Diverse DILI A		0	Picrosideii	COC1=C(O)C=CC(=C1)C(=O)OC1C2OC2(CO)C2C1C=COC2OC1OC(CO)C(O)C(O)C1O
Diverse DILI A		0	Schizantherin B	COC1=C(OC)C(OC)=C2C3C(C=C4OCOC4=C3OC)=CC(C)C(C)(O)C(OC(=O)C(C)=CC)C2=C1
Diverse DILI A		0	Alisol B 23-Acetate	CC(CC(OC(C)=O)C1OC1(C)C)C1=C2CC(O)C3C4(C)CCC(=O)C(C)(C)C4CCC3(C)C2(C)CC1
Diverse DILI A		0	1,4-Dicaffeoylquinic Acid	[H]C1(OC(=O)C=CC2=CC(O)=C(O)C=C2)C(O)CC(CC1O)(OC(=O)C=CC1=CC(O)=C(O)C=C1)C(O)=O
Diverse DILI A		0	4,5-Di-O-Caffeoylquinic Acid	OC1CC(O)(CC(OC(=O)C=CC2=CC(O)=C(O)C=C2)C1OC(=O)C=CC1=CC(O)=C(O)C=C1)C(O)=O
Diverse DILI A		0	Cynarin	OC1CC(CC(OC(=O)C=CC2=CC(O)=C(O)C=C2)C1O)(OC(=O)C=CC1=CC(O)=C(O)C=C1)C(O)=O
Diverse DILI A		0	3,5-Di-O-Caffeoyl-Muco-Quinic Acid,Isochlorogenic Acid A	OC1C(CC(O)(CC1OC(=O)C=CC1=CC(O)=C(O)C=C1)C(O)=O)OC(=O)C=CC1=CC(O)=C(O)C=C1
Diverse DILI A		0	Schizandrin A	COC1=C(OC)C(OC)=C2C(=C1)C(OC(=O)C(C)=CC)C(C)(O)C(C)CC1=CC(O)=C(OC)C(OC)=C21
Diverse DILI A		0	Schisantherin D	COC1=C2C(CC(C)C(C)(O)C(OC(=O)C3=CC=CC=C3)C3=CC4=C(OCO4)C(OC)=C23)=CC2=C1OCO2
Diverse DILI A		0	Iridin	COC1=CC(=CC(O)=C1OC)C1=COC2=CC(OC3OC(CO)C(O)C(O)C3O)=C(OC)C(O)=C2C1=O
Diverse DILI A		0	Cordifoliside A	COC(=O)C1=C2CCC3C(=O)OC(CC3(C)C2CCC1OC1OC(CO)C(O)C(O)C1O)C1=COC=C1
Diverse DILI A		0	Melittoside	OCC1OC(OC2OC=CC3(OC4OC(CO)C(O)C(O)C4O)C(O)C=C(CO)C23)C(O)C(O)C1O
Diverse DILI A		0	Punarnavoside	OCC1OC(OC2=C(CC3=CC=CC=C3)C=C(OC(=O)CCC3=CC=C(O)C=C3)C(O)=C2)C(O)C(O)C1O
Diverse DILI A		0	3,5-Di-O-Caffeoylquinic Acid	COC(=O)C1(O)CC(OC(=O)C=CC2=CC(O)=C(O)C=C2)C(O)C(C1)OC(=O)C=CC1=CC(O)=C(O)C=C1
Diverse DILI A		0	Alisol F 24-Acetate	CC1CC(OC2CC3(C)C(CC(O)C4C5(C)CCC(=O)C(C)(C)C5CCC34C)=C12)C(OC(C)=O)C(C)(C)O
Diverse DILI A		0	Ruberythric Acid	OC1COC(OCC2OC(OC3=C(O)C4=C(C=C3)C(=O)C3=CC=CC=C3C4=O)C(O)C(O)C2O)C(O)C1O
Diverse DILI A		0	Arctiin	COC1=C(OC)C=C(CC2COC(=O)C2CC2=CC(OC)=C(OC3OC(CO)C(O)C(O)C3O)C=C2)C=C1
Diverse DILI A		0	β-Carotene	CC(C=CC=C(C)C=CC1=C(C)CCCC1(C)C)=CC=CC=C(C)C=CC=C(C)C=CC1=C(C)CCCC1(C)C
Diverse DILI A		0	Nimbin	COC(=O)CC1C2(C)C(OC3CC(C(C)=C23)C2=COC=C2)C(OC(C)=O)C2C(C)(C=CC(=O)C12C)C(=O)OC
Diverse DILI A		0	Cornuside	COC(=O)C1=COC(OC2OC(CO)C(O)C(O)C2O)C(C=C)C1CCOC(=O)C1=CC(O)=C(O)C(O)=C1
Diverse DILI A		0	Homoharringtonine	COC(=O)CC(O)(CCCC(C)(C)O)C(=O)OC1C2C3=CC4=C(OCO4)C=C3CCN3CCCC23C=C1OC
Diverse DILI A		0	2-[(4-{1,3-dihydroxy-2-[4-(3-hydroxyprop-1-en-1-yl)-2-methoxyphenoxy]propyl}-2-methoxyphenyl)methoxy]-6-(hydroxymethyl)oxane-3,4,5-triol	[H]C(CO)(OC1=C(OC)C=C(C=CCO)C=C1)C(O)C1=CC=C(COC2OC(CO)C(O)C(O)C2O)C(OC)=C1
Diverse DILI A		0	Sikokianin A	COC1=CC=C(C=C1)C1OC2=CC(O)=CC(O)=C2C(=O)C1C1C(OC2=CC(O)=CC(O)=C2C1=O)C1=CC=C(O)C=C1
Diverse DILI A		0	Cucurbitacin E	CC(=O)OC(C)(C)C=CC(=O)C(C)(O)C1C(O)CC2(C)C3CC=C4C(C=C(O)C(=O)C4(C)C)C3(C)C(=O)CC12C
Diverse DILI A		0	Neanoside B	COCC1=C(O)C2=CC=CC=C2C(O)=C1COC1OC(COC2OC(CO)C(O)C(O)C2O)C(O)C(O)C1O
Diverse DILI A		0	Cucurbitacin B,2–Epicucurbitacin B	CC(=O)OC(C)(C)C=CC(=O)C(C)(O)C1C(O)CC2(C)C3CC=C4C(CC(O)C(=O)C4(C)C)C3(C)C(=O)CC12C
Diverse DILI A		0	Spicatolignan A	COC1=CC(C=CC(O)=O)=CC2=C1OC(=C2COC1OC(CO)C(O)C(O)C1O)C1=CC(OC)=C(O)C(OC)=C1
Diverse DILI A		0	Rhoifolin	CC1OC(OC2C(O)C(O)C(CO)OC2OC2=CC(O)=C3C(=O)C=C(OC3=C2)C2=CC=C(O)C=C2)C(O)C(O)C1O
Diverse DILI A		0	Naringin	CC1OC(OC2C(O)C(O)C(CO)OC2OC2=CC(O)=C3C(=O)CC(OC3=C2)C2=CC=C(O)C=C2)C(O)C(O)C1O
Diverse DILI A		0	Benzoylpaeoniflorin	CC12CC3(O)OC(O1)C1(COC(=O)C4=CC=CC=C4)C3CC21OC1OC(COC(=O)C2=CC=CC=C2)C(O)C(O)C1O
Diverse DILI A		0	Raddeanin Ｒ0	CC1(C)CCC2(CCC3(C)C(=CCC4C5(C)CCC(OC6OCC(O)C(O)C6O)C(C)(C)C5CCC34C)C2C1)C(O)=O
Diverse DILI A		0	Linarin	COC1=CC=C(C=C1)C1=CC(=O)C2=C(O)C=C(OC3OC(COC4OC(C)C(O)C(O)C4O)C(O)C(O)C3O)C=C2O1
Diverse DILI A		0	Saponarin	OCC1OC(OC2=C(C3OC(CO)C(O)C(O)C3O)C(O)=C3C(=O)C=C(OC3=C2)C2=CC=C(O)C=C2)C(O)C(O)C1O
Diverse DILI A		0	Pentaacetyl Geniposide	COC(=O)C1=COC(OC2OC(COC(C)=O)C(OC(C)=O)C(OC(C)=O)C2OC(C)=O)C2C1CC=C2COC(C)=O
Diverse DILI A		0	Garcinol	CC(C)=CCC(CC12CC(CC=C(C)C)C(C)(C)C(CC=C(C)C)(C(=O)C(=C(O)C3=CC(O)=C(O)C=C3)C1=O)C2=O)C(C)=C
Diverse DILI A		0	Rutin	CC1OC(OCC2OC(OC3=C(OC4=CC(O)=CC(O)=C4C3=O)C3=CC(O)=C(O)C=C3)C(O)C(O)C2O)C(O)C(O)C1O
Diverse DILI A		0	Neohesperidin	COC1=C(O)C=C(C=C1)C1CC(=O)C2=C(O)C=C(OC3OC(CO)C(O)C(O)C3OC3OC(C)C(O)C(O)C3O)C=C2O1
Diverse DILI A		0	Chiratin	COC1=C(O)C=C(C=C1)C1CC(=O)C2=C(O)C=C(OC3OC(COC4OC(C)C(O)C(O)C4O)C(O)C(O)C3O)C=C2O1
Diverse DILI A		0	Hydroxysafflor Yellow A	OCC1OC(C(O)C(O)C1O)C1=C(O)C(=C(O)C=CC2=CC=C(O)C=C2)C(=O)C(O)(C2OC(CO)C(O)C(O)C2O)C1=O
Diverse DILI A		0	Haleniaside	COC1=CC2=C(OC3=CC(OC)=C(OC)C(OC4OC(OC5OCC(O)C(O)C5O)C(O)C(O)C4O)=C3C2=O)C(OC)=C1
Diverse DILI A		0	Oleanolic Acid-28-O-β-D-Glucopyranoside	[H]C12CC(C)(C)CCC1(CCC1(C)C2=CCC2([H])C3(C)CCC(O)C(C)(C)C3([H])CCC12C)C(=O)OC1OC(CO)C(O)C(O)C1O
Diverse DILI A		0	Ginsenoside Ck	CC(C)=CCCC(C)(OC1OC(CO)C(O)C(O)C1O)C1CCC2(C)C1C(O)CC1C3(C)CCC(O)C(C)(C)C3CCC21C
Diverse DILI A		0	Pedicularioside G,Verbascoside	CC1OC(OC2C(O)C(OCCC3=CC(O)=C(O)C=C3)OC(CO)C2OC(=O)C=CC2=CC(O)=C(O)C=C2)C(O)C(O)C1O
Diverse DILI A		0	Forsythoside A	CC1OC(OCC2OC(OCCC3=CC(O)=C(O)C=C3)C(O)C(O)C2OC(=O)C=CC2=CC(O)=C(O)C=C2)C(O)C(O)C1O
Diverse DILI A		0	Isoverbascoside	CC1OC(OC2C(O)C(COC(=O)C=CC3=CC(O)=C(O)C=C3)OC(OCCC3=CC(O)=C(O)C=C3)C2O)C(O)C(O)C1O
Diverse DILI A		0	Neferine	COC1=CC=C(CC2N(C)CCC3=CC(OC)=C(OC4=C(O)C=CC(CC5N(C)CCC6=CC(OC)=C(OC)C=C56)=C4)C=C23)C=C1
Diverse DILI A		0	Gambogenic Acid	CC(C)=CCCC(C)=CCC1=C(O)C2=C(OC34C5CC(C=C3C2=O)C(=O)C4(CC=C(C)C(O)=O)OC5(C)C)C(CC=C(C)C)=C1O
Diverse DILI A		0	Corilagin	OC1C2COC(=O)C3=CC(O)=C(O)C(O)=C3C3=C(O)C(O)=C(O)C=C3C(=O)OC1C(O)C(OC(=O)C1=CC(O)=C(O)C(O)=C1)O2
Diverse DILI A		0	3‴-O-Methylcrenatoside	COC1=C(O)C=CC(C=CC(=O)OC2C(CO)OC3OCC(OC3C2OC2OC(C)C(O)C(O)C2O)C2=CC(O)=C(O)C=C2)=C1
Diverse DILI A		0	Leucoseceptoside A	COC1=C(O)C=CC(C=CC(=O)OC2C(CO)OC(OCCC3=CC(O)=C(O)C=C3)C(O)C2OC2OC(C)C(O)C(O)C2O)=C1
Diverse DILI A		0	Martynoside	COC1=C(O)C=C(CCOC2OC(CO)C(OC(=O)C=CC3=CC(OC)=C(O)C=C3)C(OC3OC(C)C(O)C(O)C3O)C2O)C=C1
Diverse DILI A		0	Icariin	COC1=CC=C(C=C1)C1=C(OC2OC(C)C(O)C(O)C2O)C(=O)C2=C(O1)C(CC=C(C)C)=C(OC1OC(CO)C(O)C(O)C1O)C=C2O
Diverse DILI A		0	Xanthomol	COC(=O)C12OC3=C(C(O)=C(C(C)=C3)C3=C(O)C4=C(OC5(CO)C(O)CCC(=O)C5=C4O)C=C3C)C(O)=C1C(=O)CCC2OC(=O)C1=CC=CC=C1
Diverse DILI A		0	Celosin B	CC1(C)CCC2(CCC3(C)C(=CCC4C5(C)CC(O)C(OC6OC(C(O)C(O)C6OC6OC(CO)C(O)C(O)C6O)C(O)=O)C(C)(C5CCC34C)C(O)=O)C2C1)C(O)=O
Diverse DILI A		0	Rhein 8-O-Glucoside	OCC1OC(OC2=CC=CC3=C2C(=O)C2=C(O)C=C(C=C2C3=O)C(O)=O)C(O)C(O)C1O
Diverse DILI A		0	Resveratrol	OC1=CC=C(C=CC2=CC(O)=CC(O)=C2)C=C1
Diverse DILI B		1		[H]C([H])([H])C(Cl)(Cl)Cl
Diverse DILI B		1		[H]C([H])(C([H])(Cl)Cl)Cl
Diverse DILI B		1		[H]N([H])N(C([H])([H])[H])C([H])([H])[H]
Diverse DILI B		1		[H]C(=C([H])Cl)C([H])([H])Cl
Diverse DILI B		1		[H]C1=C(C([H])=C(C(=C1[N+](=O)[O-])C([H])([H])[H])[N+](=O)[O-])[N+](=O)[O-]
Diverse DILI B		1		[H]OC=1C([H])=C([H])C(=C([H])C=1[N+](=O)[O-])[N+](=O)[O-]
Diverse DILI B		1		[H]OC1=C([H])C([H])=C2C([H])=C([H])C([H])=C([H])C2(=C1([H]))
Diverse DILI B		1		[H]C([H])([H])C([H])([N+](=O)[O-])C([H])([H])[H]
Diverse DILI B		1		[H]OC([H])([H])C4([H])(C([H])=C([H])C([H])(N2C([H])=NC1=C(N=C(N=C12)N([H])[H])N([H])C3([H])(C([H])([H])C3([H])([H])))C4([H])([H]))
Diverse DILI B		1		[H]OC([H])([H])C4=C([H])C([H])(N([H])C3([H])(C([H])(OC([H])(OC2([H])(C([H])(OC([H])(OC1([H])(C([H])(OC([H])(O[H])C([H])(O[H])C1([H])(O[H]))C([H])([H])O[H]))C([H])(O[H])C2([H])(O[H]))C([H])([H])O[H]))C([H])(O[H])C3([H])(O[H]))C([H])([H])[H]))C([H])(O[H])C([H])(O[H])C4([H])(O[H])
Diverse DILI B		1		[H]OC(=O)C([H])([H])OC(=O)C([H])([H])C=3C=1C([H])=C(OC([H])([H])[H])C([H])=C([H])C=1N(C(=O)C2=C([H])C([H])=C(C([H])=C2([H]))Cl)C=3C([H])([H])[H]
Diverse DILI B		1		[H]OC1=C([H])C([H])=C(C([H])=C1([H]))N([H])C(=O)C([H])([H])[H]
Diverse DILI B		1		[H]OC(C#N)(C([H])([H])[H])C([H])([H])[H]
Diverse DILI B		1		[H]OC([H])([H])C([H])([H])N1C([H])([H])C([H])([H])N(C([H])([H])C1([H])([H]))C([H])([H])C([H])([H])C([H])([H])N4C=2C([H])=C([H])C([H])=C([H])C=2SC=3C([H])=C([H])C(=C([H])C=34)C(=O)C([H])([H])[H]
Diverse DILI B		1		[H]OC(=O)C([H])(N([H])C(=O)C([H])([H])[H])C([H])([H])S[H]
Diverse DILI B		1		[H]OC1=C([H])C([H])=C([H])C=2C(=O)C3=C([H])C7=C(C(O[H])=C3(C(=O)C1=2))C([H])(OC6([H])(OC([H])(C([H])([H])[H])C([H])(OC5([H])(OC([H])(C([H])([H])[H])C([H])(OC4([H])(OC([H])(C(=O)C([H])([H])C4([H])([H]))C([H])([H])[H]))C([H])(O[H])C5([H])([H])))C([H])(N(C([H])([H])[H])C([H])([H])[H])C6([H])([H])))C([H])([H])C(O[H])(C([H])([H])C([H])([H])[H])C7([H])(C(=O)OC([H])([H])[H])
Diverse DILI B		1		[H]OC([H])([H])C([H])([H])OC([H])([H])N2C([H])=NC=1C(=O)N=C(N([H])[H])N([H])C=12
Diverse DILI B		1		[H]C1=NC(=C2N=C([H])N(C2(=N1))C([H])([H])C([H])([H])OC([H])([H])P(=O)(OC([H])([H])OC(=O)C(C([H])([H])[H])(C([H])([H])[H])C([H])([H])[H])OC([H])([H])OC(=O)C(C([H])([H])[H])(C([H])([H])[H])C([H])([H])[H])N([H])[H]
Diverse DILI B		1		[H]C=1N=C([H])C(=C([H])C=1([H]))C3=NC([H])([H])C([H])([H])C([H])([H])C3(=C([H])C=2C([H])=C([H])C(OC([H])([H])[H])=C([H])C=2(OC([H])([H])[H]))
Diverse DILI B		1		[H]OC(=O)C([H])(N([H])C(=O)C1([H])(N(C(=O)C([H])(C([H])([H])[H])C([H])([H])SC(=O)C([H])([H])[H])C([H])([H])C([H])([H])C1([H])([H])))C([H])([H])C2=C([H])C([H])=C([H])C([H])=C2([H])
Diverse DILI B		1		[H]C2=C([H])C(=C([H])C1=C2(N=C(N([H])C(=O)OC([H])([H])[H])N1([H])))SC([H])([H])C([H])([H])C([H])([H])[H]
Diverse DILI B		1		[H]C1=C([H])C2([H])(C([H])([H])C1([H])C3([H])(C2([H])C4(C(=C(C3(C4(Cl)Cl)Cl)Cl)Cl)Cl))
Diverse DILI B		1		[H]OC(C([H])([H])C([H])([H])C([H])([H])N([H])[H])(P(=O)(O[H])O[H])P(=O)(O[H])O[H]
Diverse DILI B		1		[H]C=1C=2N=C(N=C(C=2(C([H])=C(OC([H])([H])[H])C=1(OC([H])([H])[H])))N([H])[H])N(C([H])([H])[H])C([H])([H])C([H])([H])C([H])([H])N([H])C(=O)C3([H])(OC([H])([H])C([H])([H])C3([H])([H]))
Diverse DILI B		1		[H]OC(=O)C([H])=C(C([H])=C([H])C([H])=C(C([H])=C([H])C1=C(C([H])([H])[H])C([H])([H])C([H])([H])C([H])([H])C1(C([H])([H])[H])C([H])([H])[H])C([H])([H])[H])C([H])([H])[H]
Diverse DILI B		1		[H]C1=NC(=O)C2=C([H])N([H])N([H])C2(=N1)
Diverse DILI B		1		[H]C([H])=C([H])C([H])([H])N([H])C1=NC(=NC(=N1)N2C([H])([H])C([H])([H])N(C([H])([H])C2([H])([H]))C([H])(C3=C([H])C([H])=C(F)C([H])=C3([H]))C4=C([H])C([H])=C(F)C([H])=C4([H]))N([H])C([H])([H])C([H])=C([H])[H]
Diverse DILI B		1		[H]C=1C([H])=C(C([H])=C([H])C=1C=3N=C2C([H])=C([H])C(=C([H])N2C=3C([H])([H])C(=O)N(C([H])([H])C([H])([H])C([H])([H])[H])C([H])([H])C([H])([H])C([H])([H])[H])Cl)Cl
Diverse DILI B		1		[H]C1=C([H])C([H])=C(C([H])=C1([H]))C2=NC([H])([H])C4=NN=C(N4(C=3C([H])=C([H])C(=C([H])C2=3)Cl))C([H])([H])[H]
Diverse DILI B		1		[H]OC(=O)C([H])([H])C([H])([H])C([H])([H])C([H])([H])C([H])([H])C([H])([H])C1([H])(C(=O)C([H])([H])C([H])(O[H])C1([H])(C([H])=C([H])C([H])(O[H])C([H])([H])C([H])([H])C([H])([H])C([H])([H])C([H])([H])[H]))
Diverse DILI B		1		[H]C([H])([H])N(C1=NC(=NC(=N1)N(C([H])([H])[H])C([H])([H])[H])N(C([H])([H])[H])C([H])([H])[H])C([H])([H])[H]
Diverse DILI B		1		[H]OC(=O)C([H])([H])N([H])C(=O)C([H])(C([H])([H])C1=C([H])C([H])=C([H])C([H])=C1([H]))C([H])([H])N3C([H])([H])C([H])([H])C(C=2C([H])=C([H])C([H])=C(O[H])C=2([H]))(C([H])([H])[H])C([H])(C([H])([H])[H])C3([H])([H])
Diverse DILI B		1		[H]N([H])C23(C([H])([H])C1([H])(C([H])([H])C([H])(C([H])([H])C([H])(C1([H])([H]))C2([H])([H]))C3([H])([H])))
Diverse DILI B		1		[H]OC(=O)C([H])(OC1=NC(=C([H])C(=N1)C([H])([H])[H])C([H])([H])[H])C(OC([H])([H])[H])(C2=C([H])C([H])=C([H])C([H])=C2([H]))C3=C([H])C([H])=C([H])C([H])=C3([H])
Diverse DILI B		1		[H]OC([H])([H])C3([H])(OC([H])(OC2([H])(C([H])(O[H])C([H])(OC1([H])(OC([H])(C([H])([H])N([H])[H])C([H])(O[H])C([H])(O[H])C1([H])(O[H])))C([H])(N([H])[H])C([H])([H])C2([H])(N([H])C(=O)C([H])(O[H])C([H])([H])C([H])([H])N([H])[H])))C([H])(O[H])C([H])(N([H])[H])C3([H])(O[H]))
Diverse DILI B		1		[H]OC(=O)C([H])([H])C([H])([H])C([H])([H])C([H])([H])C([H])([H])C([H])([H])N([H])C3([H])(C=1C([H])=C([H])C([H])=C([H])C=1C([H])([H])C([H])([H])C=2C([H])=C([H])C([H])=C([H])C=23)
Diverse DILI B		1		[H]OC(=O)C([H])([H])C([H])([H])C([H])([H])C([H])([H])C([H])([H])N([H])[H]
Diverse DILI B		1		[H]C=1C([H])=C(C([H])=C([H])C=1N([H])[H])C2(C(=O)N([H])C(=O)C([H])([H])C2([H])([H]))(C([H])([H])C([H])([H])[H])
Diverse DILI B		1		[H]OC(=O)C([H])([H])C([H])([H])C(=O)C([H])([H])N([H])[H]
Diverse DILI B		1		[H]OC(=O)C=1C([H])=C([H])C(=C([H])C=1(O[H]))N([H])[H]
Diverse DILI B		1		[H]C=3C([H])=C([H])C2=C(OC(=C2(C(=O)C1=C([H])C(=C(OC([H])([H])C([H])([H])N(C([H])([H])C([H])([H])[H])C([H])([H])C([H])([H])[H])C(=C1([H]))I)I))C([H])([H])C([H])([H])C([H])([H])C([H])([H])[H])C=3([H])
Diverse DILI B		1		[H]C(=NN([H])C(N([H])[H])=S)C1=C([H])C([H])=C(C([H])=C1([H]))N([H])C(=O)C([H])([H])[H]
Diverse DILI B		1		[H]C=1C([H])=C([H])C3=C(C=1([H]))C(C=2C([H])=C([H])C([H])=C([H])C=2C([H])([H])C3([H])([H]))=C([H])C([H])([H])C([H])([H])N(C([H])([H])[H])C([H])([H])[H]
Diverse DILI B		1		[H]OC1=C([H])C([H])=C(C([H])=C1C([H])([H])N(C([H])([H])C([H])([H])[H])C([H])([H])C([H])([H])[H])N([H])C=3C([H])=C([H])N=C2C([H])=C(C([H])=C([H])C2=3)Cl
Diverse DILI B		1		[H]C=1C([H])=C2C([H])=C(C([H])=C3C(=O)N(C(=O)C(C=1([H]))=C23)C([H])([H])C([H])([H])N(C([H])([H])[H])C([H])([H])[H])N([H])[H]
Diverse DILI B		1		[H]C=1C([H])=C([H])C=2OC=4C([H])=C([H])C(=C([H])C=4(C(=NC=2(C=1([H])))N3C([H])([H])C([H])([H])N([H])C([H])([H])C3([H])([H])))Cl
Diverse DILI B		1		[H]OC(=O)C3([H])(N2C(=O)C([H])(N([H])C(=O)C([H])(C1=C([H])C([H])=C(O[H])C([H])=C1([H]))N([H])[H])C2([H])SC3(C([H])([H])[H])(C([H])([H])[H]))
Diverse DILI B		1		[H]OC(=O)C3([H])(C([H])(O[H])C([H])([H])C2(O[H])(OC3([H])(C([H])([H])C([H])(OC1([H])(OC([H])(C([H])([H])[H])C([H])(O[H])C([H])(N([H])[H])C1([H])(O[H])))C([H])=C([H])C([H])=C([H])C([H])=C([H])C([H])=C([H])C([H])=C([H])C([H])=C([H])C([H])=C([H])C([H])(C([H])([H])[H])C([H])(O[H])C([H])(C([H])([H])[H])C([H])(OC(=O)C([H])([H])C([H])(O[H])C([H])([H])C([H])(O[H])C([H])([H])C([H])([H])C([H])(O[H])C([H])(O[H])C([H])([H])C([H])(O[H])C2([H])([H]))C([H])([H])[H])))
Diverse DILI B		1		[H]OC(=O)C3([H])(N2C(=O)C([H])(N([H])C(=O)C([H])(C1=C([H])C([H])=C([H])C([H])=C1([H]))N([H])[H])C2([H])SC3(C([H])([H])[H])(C([H])([H])[H]))
Diverse DILI B		1		[H]C=4C([H])=C([H])C=2C(=NC=1C([H])=C([H])C([H])=C([H])C=1C=2N([H])C=3C([H])=C([H])C(=C([H])C=3(OC([H])([H])[H]))N([H])S(=O)(=O)C([H])([H])[H])C=4([H])
Diverse DILI B		1		[H]C=1N=C([H])N(N=1)C([H])([H])C2=C([H])C(=C([H])C(=C2([H]))C(C#N)(C([H])([H])[H])C([H])([H])[H])C(C#N)(C([H])([H])[H])C([H])([H])[H]
Diverse DILI B		1		[H]C=1C([H])=C(C([H])=C([H])C=1(F))C4([H])(N(C([H])([H])C2=NC(=O)N([H])N2([H]))C([H])([H])C([H])([H])OC4([H])(OC([H])(C3=C([H])C(=C([H])C(=C3([H]))C(F)(F)F)C(F)(F)F)C([H])([H])[H]))
Diverse DILI B		1		[H]C1=C([H])C([H])=C(C([H])=C1([H]))N(C([H])([H])C([H])([H])C([H])([H])N(C([H])([H])C([H])([H])[H])C([H])([H])C([H])([H])[H])C3([H])(C([H])([H])C=2C([H])=C([H])C([H])=C([H])C=2C3([H])([H]))
Diverse DILI B		1		[H]OC(=O)C3([H])(N(C(=O)C([H])(N([H])S(=O)(=O)C1=C([H])C([H])=C([H])C2=C1N([H])C([H])([H])C([H])(C([H])([H])[H])C2([H])([H]))C([H])([H])C([H])([H])C([H])([H])N=C(N([H])[H])N([H])[H])C([H])([H])C([H])([H])C([H])(C([H])([H])[H])C3([H])([H]))
Diverse DILI B		1		[H]OC(=O)C=1C([H])=C([H])C([H])=C([H])C=1(OC(=O)C([H])([H])[H])
Diverse DILI B		1		[H]OC([H])(C([H])([H])N(N([H])C(=O)C([H])(N([H])C(=O)OC([H])([H])[H])C(C([H])([H])[H])(C([H])([H])[H])C([H])([H])[H])C([H])([H])C1=C([H])C([H])=C(C([H])=C1([H]))C2=NC([H])=C([H])C([H])=C2([H]))C([H])(N([H])C(=O)C([H])(N([H])C(=O)OC([H])([H])[H])C(C([H])([H])[H])(C([H])([H])[H])C([H])([H])[H])C([H])([H])C3=C([H])C([H])=C([H])C([H])=C3([H])
Diverse DILI B		1		[H]C1=C([H])C([H])=C(C([H])=C1([H]))C([H])(OC=2C([H])=C([H])C([H])=C([H])C=2C([H])([H])[H])C([H])([H])C([H])([H])N([H])C([H])([H])[H]
Diverse DILI B		1		[H]OC(=O)C([H])([H])C([H])(O[H])C([H])([H])C([H])(O[H])C([H])([H])C([H])([H])N4C(C1=C([H])C([H])=C(F)C([H])=C1([H]))=C(C2=C([H])C([H])=C([H])C([H])=C2([H]))C(C(=O)N([H])C3=C([H])C([H])=C([H])C([H])=C3([H]))=C4C([H])(C([H])([H])[H])C([H])([H])[H]
Diverse DILI B		1		[H]OC=1C=4C([H])=C([H])C([H])=C([H])C=4(C(=O)C(=O)C=1C3([H])(C([H])([H])C([H])([H])C([H])(C2=C([H])C([H])=C(C([H])=C2([H]))Cl)C([H])([H])C3([H])([H])))
Diverse DILI B		1		[H]N(C=1N=C(N=C(N=1)Cl)N([H])C([H])(C([H])([H])[H])C([H])([H])[H])C([H])([H])C([H])([H])[H]
Diverse DILI B		1		[H]OC([H])([H])C2([H])(OC([H])(N1C([H])=NC(=NC1(=O))N([H])[H])C([H])(O[H])C2([H])(O[H]))
Diverse DILI B		1		[H]C=2N=C1N=C([H])N([H])C1=C(N=2)SC3=C(N=C([H])N3C([H])([H])[H])[N+](=O)[O-]
Diverse DILI B		1		[H]OC1([H])(C([H])(OC([H])(C([H])([H])[H])C([H])([H])C1([H])(N(C([H])([H])[H])C([H])([H])[H]))OC3([H])(C([H])(C([H])([H])[H])C([H])(OC2([H])(OC([H])(C([H])([H])[H])C([H])(O[H])C(OC([H])([H])[H])(C([H])([H])[H])C2([H])([H])))C([H])(C(=O)OC([H])(C([H])([H])C([H])([H])[H])C(O[H])(C([H])([H])[H])C([H])(O[H])C([H])(N(C([H])([H])[H])C([H])([H])C([H])(C([H])([H])[H])C([H])([H])C3(O[H])(C([H])([H])[H]))C([H])([H])[H])C([H])([H])[H]))
Diverse DILI B		1		[H]OC(=O)C([H])([H])C([H])(C1=C([H])C([H])=C(C([H])=C1([H]))Cl)C([H])([H])N([H])[H]
Diverse DILI B		1		[H]OC(=O)C([H])([H])N3C(=O)C([H])(N([H])C([H])(C(=O)OC([H])([H])C([H])([H])[H])C([H])([H])C([H])([H])C1=C([H])C([H])=C([H])C([H])=C1([H]))C([H])([H])C([H])([H])C=2C([H])=C([H])C([H])=C([H])C=23
Diverse DILI B		1		[H]C1=C([H])C([H])=C(C([H])=C1([H]))C([H])([H])C3([H])(N([H])C=2C([H])=C(C(=C([H])C=2S(=O)(=O)N3([H]))S(=O)(=O)N([H])[H])C(F)(F)F)
Diverse DILI B		1		[H]C1=C([H])C([H])=C(C([H])=C1([H]))C2=C3C(=NC(=O)C([H])([H])N2([H]))SC4=C3C([H])([H])C([H])([H])C([H])([H])C4([H])([H])
Diverse DILI B		1		[H]OC1=C([H])C([H])=C(C([H])=C1([H]))C(=O)C=2C=3C([H])=C([H])C([H])=C([H])C=3(OC=2C([H])([H])C([H])([H])[H])
Diverse DILI B		1		[H]OC1=C(C([H])=C(C([H])=C1Br)C(=O)C=2C=3C([H])=C([H])C([H])=C([H])C=3(OC=2C([H])([H])C([H])([H])[H]))Br
Diverse DILI B		1		[H]C1=C([H])C([H])=C(C([H])=C1([H]))N([H])C(=O)C([H])(N=NC=2C([H])=C([H])C(=C([H])C=2Cl)C=4C([H])=C([H])C(N=NC([H])(C(=O)N([H])C3=C([H])C([H])=C([H])C([H])=C3([H]))C(=O)C([H])([H])[H])=C(C=4([H]))Cl)C(=O)C([H])([H])[H]
Diverse DILI B		1		[H]C1=C([H])C([H])=C(C([H])=C1([H]))N(C([H])([H])C2=C([H])C([H])=C([H])C([H])=C2([H]))C([H])([H])C([H])(N3C([H])([H])C([H])([H])C([H])([H])C3([H])([H]))C([H])([H])OC([H])([H])C([H])(C([H])([H])[H])C([H])([H])[H]
Diverse DILI B		1		[H]OC(=O)C1=C([H])C([H])=C(C([H])=C1([H]))C(=C([H])[H])C2=C([H])C3=C(C([H])=C2C([H])([H])[H])C(C([H])([H])[H])(C([H])([H])[H])C([H])([H])C([H])([H])C3(C([H])([H])[H])C([H])([H])[H]
Diverse DILI B		1		[H]OC(=O)C(OC1=C([H])C([H])=C(C([H])=C1([H]))C([H])([H])C([H])([H])N([H])C(=O)C2=C([H])C([H])=C(C([H])=C2([H]))Cl)(C([H])([H])[H])C([H])([H])[H]
Diverse DILI B		1		[H]OC([H])(C([H])=C([H])C1([H])(C([H])(O[H])C([H])([H])C([H])(O[H])C1([H])(C([H])([H])C([H])=C([H])C([H])([H])C([H])([H])C([H])([H])C(=O)N([H])C([H])([H])C([H])([H])[H])))C([H])([H])C([H])([H])C2=C([H])C([H])=C([H])C([H])=C2([H])
Diverse DILI B		1		[H]OC([H])(C([H])([H])OC1=C([H])C([H])=C(C([H])=C1([H]))C([H])([H])OC([H])([H])C([H])([H])OC([H])(C([H])([H])[H])C([H])([H])[H])C([H])([H])N([H])C([H])(C([H])([H])[H])C([H])([H])[H]
Diverse DILI B		1		[H]OB(O[H])C([H])(N([H])C(=O)C([H])(N([H])C(=O)C1=NC([H])=C([H])N=C1([H]))C([H])([H])C2=C([H])C([H])=C([H])C([H])=C2([H]))C([H])([H])C([H])(C([H])([H])[H])C([H])([H])[H]
Diverse DILI B		1		[H]C(Cl)(Cl)Br
Diverse DILI B		1		[H]C(Br)(Br)Br
Diverse DILI B		1		[H]C1=C([H])C([H])=C(C([H])=C1([H]))C2=C(C(=O)N=C(N([H])[H])N2([H]))Br
Diverse DILI B		1		[H]OC([H])([H])C2([H])(OC([H])(N1C([H])=C(C(=O)N([H])C1(=O))Br)C([H])([H])C2([H])(O[H]))
Diverse DILI B		1		[H]C1=C([H])C(=C(C(=C1([H]))C([H])([H])[H])N([H])C(=O)C2([H])(N(C([H])([H])C([H])([H])C([H])([H])C([H])([H])[H])C([H])([H])C([H])([H])C([H])([H])C2([H])([H])))C([H])([H])[H]
Diverse DILI B		1		[H]C1=C([H])C(=C([H])C(=C1([H]))Cl)C(=O)C([H])(N([H])C(C([H])([H])[H])(C([H])([H])[H])C([H])([H])[H])C([H])([H])[H]
Diverse DILI B		1		[H]C([H])([H])S(=O)(=O)OC([H])([H])C([H])([H])C([H])([H])C([H])([H])OS(=O)(=O)C([H])([H])[H]
Diverse DILI B		1		[H]C([H])([H])C12(C(=O)C([H])([H])C([H])(C([H])([H])C1([H])([H]))C2(C([H])([H])[H])(C([H])([H])[H]))
Diverse DILI B		1		[H]C5=C([H])C([H])=C(C1=C([H])C([H])=C(C([H])=C1([H]))C([H])([H])N4C(=NC=3C([H])=C([H])C([H])=C(C(=O)OC([H])(OC(=O)OC2([H])(C([H])([H])C([H])([H])C([H])([H])C([H])([H])C2([H])([H])))C([H])([H])[H])C=34)OC([H])([H])C([H])([H])[H])C(=C5([H]))C=6N=NN([H])N=6
Diverse DILI B		1		[H]OC1([H])(C([H])(OC([H])(C([H])([H])[H])C1([H])(O[H]))N2C(=O)N=C(C(F)=C2([H]))N([H])C(=O)OC([H])([H])C([H])([H])C([H])([H])C([H])([H])C([H])([H])[H])
Diverse DILI B		1		[H]N1C(=O)C([H])([H])C([H])([H])C([H])([H])C([H])([H])C1([H])([H])
Diverse DILI B		1		[H]C1=C([H])C([H])([H])C2([H])(C(=O)N(C(=O)C2([H])(C1([H])([H])))SC(C([H])(Cl)Cl)(Cl)Cl)
Diverse DILI B		1		[H]OC(=O)C1([H])(N(C(=O)C([H])(C([H])([H])[H])C([H])([H])S[H])C([H])([H])C([H])([H])C1([H])([H]))
Diverse DILI B		1		[H]C=1C([H])=C([H])C3=C(C=1([H]))C([H])=C([H])C=2C([H])=C([H])C([H])=C([H])C=2N3(C(=O)N([H])[H])
Diverse DILI B		1		[H]OC(=O)C([H])(C(=O)N([H])C2([H])(C(=O)N1C([H])(C(=O)O[H])C(C([H])([H])[H])(C([H])([H])[H])SC12([H])))C3=C([H])C([H])=C([H])C([H])=C3([H])
Diverse DILI B		1		[H]C1=C([H])N(C(N1C(=O)OC([H])([H])C([H])([H])[H])=S)C([H])([H])[H]
Diverse DILI B		1		[H]C=1C([H])=C(C([H])=C([H])C=1N([H])[H])S(=O)(=O)N([H])C(=O)N([H])C([H])([H])C([H])([H])C([H])([H])C([H])([H])[H]
Diverse DILI B		1		[H]OC(=O)C([H])(C=2C([H])=C([H])C=3C=1C([H])=C(C([H])=C([H])C=1N([H])C=3(C=2([H])))Cl)C([H])([H])[H]
Diverse DILI B		1		[H]OC([H])(C([H])([H])OC1=C([H])C([H])=C([H])C3=C1C=2C([H])=C([H])C([H])=C([H])C=2N3([H]))C([H])([H])N([H])C([H])([H])C([H])([H])OC=4C([H])=C([H])C([H])=C([H])C=4(OC([H])([H])[H])
Diverse DILI B		1		[H]OC1=C([H])C([H])=C(C([H])=C1([H]))C([H])(O[H])C([H])(O[H])C2([H])(C(=O)N([H])C([H])(C(=O)N4C([H])([H])C([H])([H])C([H])(O[H])C4([H])(C(=O)N([H])C([H])(N([H])C([H])([H])C([H])([H])N([H])[H])C([H])(O[H])C([H])([H])C([H])(C(=O)N([H])C([H])(C(=O)N3C([H])([H])C([H])(O[H])C([H])([H])C3([H])(C(=O)N2([H])))C([H])(O[H])C([H])([H])[H])N([H])C(=O)C([H])([H])C([H])([H])C([H])([H])C([H])([H])C([H])([H])C([H])([H])C([H])([H])C([H])([H])C([H])(C([H])([H])[H])C([H])([H])C([H])(C([H])([H])[H])C([H])([H])C([H])([H])[H]))C([H])(O[H])C([H])([H])C([H])([H])N([H])[H])
Diverse DILI B		1		[H]OC(=O)C3=C(C([H])([H])SC2([H])(N3(C(=O)C2([H])(N([H])C(=O)C([H])(C1=C([H])C([H])=C([H])C([H])=C1([H]))N([H])[H]))))Cl
Diverse DILI B		1		[H]OC(=O)C3=C(C([H])([H])[H])C([H])([H])SC2([H])(N3(C(=O)C2([H])(N([H])C(=O)C([H])(C1=C([H])C([H])=C(O[H])C([H])=C1([H]))N([H])[H])))
Diverse DILI B		1		[H]OC(=O)C4=C(C([H])([H])SC1=NN=NN1C([H])([H])[H])C([H])([H])SC3([H])(N4(C(=O)C3([H])(N([H])C(=O)C([H])(O[H])C2=C([H])C([H])=C([H])C([H])=C2([H]))))
Diverse DILI B		1		[H]OC(=O)C4=C(C([H])([H])SC1=NN=C(C([H])([H])[H])S1)C([H])([H])SC3([H])(N4(C(=O)C3([H])(N([H])C(=O)C([H])([H])N2N=NN=C2([H]))))
Diverse DILI B		1		[H]ON=C(C(=O)N([H])C2([H])(C(=O)N1C(C(=O)O[H])=C(C([H])=C([H])[H])C([H])([H])SC12([H])))C=3N=C(N([H])[H])SC=3([H])
Diverse DILI B		1		[H]C4=NC(=C(C([H])=C([H])C3=C(C(=O)OC([H])([H])OC(=O)C(C([H])([H])[H])(C([H])([H])[H])C([H])([H])[H])N2C(=O)C([H])(N([H])C(=O)C(=NOC([H])([H])[H])C=1N=C(N([H])[H])SC=1([H]))C2([H])SC3([H])([H]))S4)C([H])([H])[H]
Diverse DILI B		1		[H]OC(=O)C3=C(C([H])=C([H])[H])C([H])([H])SC2([H])(N3(C(=O)C2([H])(N([H])C(=O)C(=NOC([H])([H])C(=O)O[H])C=1N=C(N([H])[H])SC=1([H]))))
Diverse DILI B		1		[H]OC(=O)C4=C(C([H])([H])SC1=NN=NN1C([H])([H])[H])C([H])([H])SC3([H])(N4(C(=O)C3([H])(N([H])C(=O)C(=NOC([H])([H])[H])C=2N=C(N([H])[H])SC=2([H]))))
Diverse DILI B		1		[H]OC(=O)C3=C(C([H])([H])SC1=NN=NN1C([H])([H])[H])C([H])([H])SC2([H])(N3(C(=O)C2(OC([H])([H])[H])(N([H])C(=O)C([H])([H])SC([H])([H])C#N)))
Diverse DILI B		1		[H]OC(=O)C4=C(C([H])([H])SC1=NC(=C(C([H])([H])C(=O)O[H])S1)C([H])([H])[H])C([H])([H])SC3([H])(N4(C(=O)C3([H])(N([H])C(=O)C(=NOC([H])([H])[H])C=2N=C(N([H])[H])SC=2([H]))))
Diverse DILI B		1		[H]OC(=O)C4=C(C([H])([H])SC1=NN=NN1C([H])([H])S(=O)(=O)O[H])C([H])([H])SC3([H])(N4(C(=O)C3([H])(N([H])C(=O)C([H])(O[H])C2=C([H])C([H])=C([H])C([H])=C2([H]))))
Diverse DILI B		1		[H]OC(=O)C5=C(C([H])([H])SC1=NN=NN1C([H])([H])[H])C([H])([H])SC4([H])(N5(C(=O)C4([H])(N([H])C(=O)C([H])(C2=C([H])C([H])=C(O[H])C([H])=C2([H]))N([H])C(=O)N3C(=O)C(=O)N(C([H])([H])C([H])([H])[H])C([H])([H])C3([H])([H]))))
Diverse DILI B		1		[H]OC(=O)C4=C(C([H])([H])SC1=NN=NN1C([H])([H])C(=O)O[H])C([H])([H])SC3([H])(N4(C(=O)C3([H])(N([H])C(=O)C([H])([H])C=2C([H])=C([H])C([H])=C([H])C=2C([H])([H])N([H])[H])))
Diverse DILI B		1		[H]OC(=O)C3=C(C([H])([H])OC(=O)C([H])([H])[H])C([H])([H])SC2([H])(N3(C(=O)C2([H])(N([H])C(=O)C(=NOC([H])([H])[H])C=1N=C(N([H])[H])SC=1([H]))))
Diverse DILI B		1		[H]OC(=O)C(C(=O)N([H])[H])=C4SC([H])(C(=O)N([H])C3(OC([H])([H])[H])(C(=O)N2C(C(=O)O[H])=C(C([H])([H])SC1=NN=NN1C([H])([H])[H])C([H])([H])SC23([H])))S4
Diverse DILI B		1		[H]OC(=O)C4=C(C([H])([H])SC1=NN=NN1C([H])([H])C([H])([H])N(C([H])([H])[H])C([H])([H])[H])C([H])([H])SC3([H])(N4(C(=O)C3([H])(N([H])C(=O)C([H])([H])C=2N=C(N([H])[H])SC=2([H]))))
Diverse DILI B		1		[H]OC(=O)C5=C(C([H])([H])[N+]=1C([H])=C([H])C([H])=C2C=1C([H])([H])C([H])([H])C2([H])([H]))C([H])([H])SC4([H])(N5(C(=O)C4([H])(N([H])C(=O)C(=NOC([H])([H])[H])C=3N=C(N([H])[H])SC=3([H]))))
Diverse DILI B		1		[H]OC(=O)C3=C(C([H])=C([H])C([H])([H])[H])C([H])([H])SC2([H])(N3(C(=O)C2([H])(N([H])C(=O)C([H])(C1=C([H])C([H])=C(O[H])C([H])=C1([H]))N([H])[H])))
Diverse DILI B		1		[H]OC(=O)C2=C(C([H])([H])[N+]1=C([H])C([H])=C(C([H])=C1([H]))C(=O)N([H])[H])C([H])([H])SC4([H])(N2C(=O)C4([H])(N([H])C(=O)C([H])(C3=C([H])C([H])=C([H])C([H])=C3([H]))S(=O)(=O)O[H]))
Diverse DILI B		1		[H]OC(=O)C4=C(C([H])([H])[N+]1=C([H])C([H])=C([H])C([H])=C1([H]))C([H])([H])SC3([H])(N4(C(=O)C3([H])(N([H])C(=O)C(=NOC(C(=O)O[H])(C([H])([H])[H])C([H])([H])[H])C=2N=C(N([H])[H])SC=2([H]))))
Diverse DILI B		1		[H]OC(=O)C3=C([H])C([H])([H])SC2([H])(N3(C(=O)C2([H])(N([H])C(=O)C(=C([H])C([H])([H])C(=O)O[H])C=1N=C(N([H])[H])SC=1([H]))))
Diverse DILI B		1		[H]OC(=O)C3=C([H])C([H])([H])SC2([H])(N3(C(=O)C2([H])(N([H])C(=O)C(=NOC([H])([H])[H])C=1N=C(N([H])[H])SC=1([H]))))
Diverse DILI B		1		[H]OC(=O)C4=C(C([H])([H])SC1=NC(=O)C(=O)N([H])N1C([H])([H])[H])C([H])([H])SC3([H])(N4(C(=O)C3([H])(N([H])C(=O)C(=NOC([H])([H])[H])C=2N=C(N([H])[H])SC=2([H]))))
Diverse DILI B		1		[H]OC(=O)C3=C(C([H])([H])OC(=O)N([H])[H])C([H])([H])SC2([H])(N3(C(=O)C2([H])(N([H])C(=O)C(=NOC([H])([H])[H])C=1OC([H])=C([H])C=1([H]))))
Diverse DILI B		1		[H]C=1C([H])=C(C([H])=C([H])C=1C3=C([H])C(=NN3(C2=C([H])C([H])=C(C([H])=C2([H]))S(=O)(=O)N([H])[H]))C(F)(F)F)C([H])([H])[H]
Diverse DILI B		1		[H]OC(=O)C3=C(C([H])([H])[H])C([H])([H])SC2([H])(N3(C(=O)C2([H])(N([H])C(=O)C([H])(C1=C([H])C([H])=C([H])C([H])=C1([H]))N([H])[H])))
Diverse DILI B		1		[H]OC(=O)C3=C(C([H])([H])OC(=O)C([H])([H])[H])C([H])([H])SC2([H])(N3(C(=O)C2([H])(N([H])C(=O)C([H])([H])C1=C([H])C([H])=C([H])S1)))
Diverse DILI B		1		[H]OC(=O)C3=C(C([H])([H])OC(=O)C([H])([H])[H])C([H])([H])SC2([H])(N3(C(=O)C2([H])(N([H])C(=O)C([H])([H])SC1=C([H])C([H])=NC([H])=C1([H]))))
Diverse DILI B		1		[H]OC(=O)C3=C(C([H])([H])[H])C([H])([H])SC2([H])(N3(C(=O)C2([H])(N([H])C(=O)C([H])(C1=C([H])C([H])([H])C([H])=C([H])C1([H])([H]))N([H])[H])))
Diverse DILI B		1		[H]OC1=C([H])C([H])=C(C([H])=C1([H]))C([H])([H])C([H])(C(=O)N([H])C([H])(C(=O)N([H])C([H])(C(=O)N([H])C([H])(C(=O)N2C([H])([H])C([H])([H])C([H])([H])C2([H])(C(=O)N([H])C([H])(C(=O)N([H])[H])C([H])([H])[H]))C([H])([H])C([H])([H])C([H])([H])N=C(N([H])[H])N([H])[H])C([H])([H])C([H])(C([H])([H])[H])C([H])([H])[H])C([H])([H])C([H])([H])C([H])([H])N([H])C(=O)N([H])[H])N([H])C(=O)C([H])(N([H])C(=O)C([H])(N([H])C(=O)C([H])(N([H])C(=O)C([H])(N([H])C(=O)C([H])([H])[H])C([H])([H])C=3C([H])=C([H])C=4C([H])=C([H])C([H])=C([H])C=4(C=3([H])))C([H])([H])C5=C([H])C([H])=C(C([H])=C5([H]))Cl)C([H])([H])C=6C([H])=NC([H])=C([H])C=6([H]))C([H])([H])O[H]
Diverse DILI B		1		[H]C([H])([H])C3([H])(OC2(C([H])([H])N1C([H])([H])C([H])([H])C2([H])(C([H])([H])C1([H])([H])))(C([H])([H])S3))
Diverse DILI B		1		[H]OC(=O)C([H])([H])C([H])([H])C([H])([H])C1=C([H])C([H])=C(C([H])=C1([H]))N(C([H])([H])C([H])([H])Cl)C([H])([H])C([H])([H])Cl
Diverse DILI B		1		[H]OC([H])([H])C([H])(N([H])C(=O)C([H])(Cl)Cl)C([H])(O[H])C1=C([H])C([H])=C(C([H])=C1([H]))[N+](=O)[O-]
Diverse DILI B		1		[H]C=1C([H])=C(C([H])=C([H])C=1C([H])([H])SC2=C([H])C([H])=C(C([H])=C2([H]))Cl)Cl
Diverse DILI B		1		O=C1C2(C3(C4(C1(C5(C2(C3(C(C45Cl)(Cl)Cl)Cl)Cl)Cl)Cl)Cl)Cl)Cl
Diverse DILI B		1		[H]ON2C(C1=C([H])C([H])=C([H])C([H])=C1([H]))=C3C([H])=C(C([H])=C([H])C3(=NC(=NC([H])([H])[H])C2([H])([H])))Cl
Diverse DILI B		1		[H]C(Cl)(Cl)Cl
Diverse DILI B		1		[H]C1=C([H])C([H])=C(C([H])=C1([H]))C([H])([H])Cl
Diverse DILI B		1		[H]C=1C([H])=C([H])C3=C(C=1([H]))N(C=2C([H])=C(C([H])=C([H])C=2S3)Cl)C([H])([H])C([H])([H])C([H])([H])N(C([H])([H])[H])C([H])([H])[H]
Diverse DILI B		1		[H]C=1C([H])=C(C([H])=C([H])C=1Cl)S(=O)(=O)N([H])C(=O)N([H])C([H])([H])C([H])([H])C([H])([H])[H]
Diverse DILI B		1		[H]C=1C([H])=C([H])C3=C(C=1([H]))C(C=2C([H])=C(C([H])=C([H])C=2S3)Cl)=C([H])C([H])([H])C([H])([H])N(C([H])([H])[H])C([H])([H])[H]
Diverse DILI B		1		[H]OC1=C([H])C([H])=C(C3=C1C(O[H])=C2C(=O)C4(O[H])(C(=O)C(C(=O)C([H])(N(C([H])([H])[H])C([H])([H])[H])C4([H])(C([H])([H])C2([H])C3(O[H])C([H])([H])[H]))=C(O[H])N([H])[H]))Cl
Diverse DILI B		1		[H]C1=C([H])C([H])=C(C([H])=C1([H]))C([H])=C([H])C([H])([H])OC(=O)C3=C(N([H])C(=C(C(=O)OC([H])([H])C([H])([H])OC([H])([H])[H])C3([H])(C=2C([H])=C([H])C([H])=C(C=2([H]))[N+](=O)[O-]))C([H])([H])[H])C([H])([H])[H]
Diverse DILI B		1		[H]OC(=O)C1=NN(C=2C([H])=C3OC([H])([H])OC3(=C([H])C=2(C1(=O))))C([H])([H])C([H])([H])[H]
Diverse DILI B		1		[H]OC(=O)C(OC1=C([H])C([H])=C(C([H])=C1([H]))C2([H])(C([H])([H])C2(Cl)Cl))(C([H])([H])[H])C([H])([H])[H]
Diverse DILI B		1		[H]OC(=O)C1=C([H])N(C=2C([H])=C(C(F)=C([H])C=2(C1(=O)))N3C([H])([H])C([H])([H])N([H])C([H])([H])C3([H])([H]))C4([H])(C([H])([H])C4([H])([H]))
Diverse DILI B		1		[H]OC([H])([H])C3([H])(OC([H])(N2C([H])=NC=1C(=NC(=NC=12)Cl)N([H])[H])C([H])([H])C3([H])(O[H]))
Diverse DILI B		1		[H]OC1([H])(C([H])(OC([H])(C([H])([H])[H])C([H])([H])C1([H])(N(C([H])([H])[H])C([H])([H])[H]))OC3([H])(C([H])(C([H])([H])[H])C([H])(OC2([H])(OC([H])(C([H])([H])[H])C([H])(O[H])C(OC([H])([H])[H])(C([H])([H])[H])C2([H])([H])))C([H])(C(=O)OC([H])(C([H])([H])C([H])([H])[H])C(O[H])(C([H])([H])[H])C([H])(O[H])C([H])(C(=O)C([H])(C([H])([H])[H])C([H])([H])C3(OC([H])([H])[H])(C([H])([H])[H]))C([H])([H])[H])C([H])([H])[H]))
Diverse DILI B		1		[H]OC1([H])(C([H])(O[H])C([H])(OC([H])(C1([H])(O[H]))SC([H])([H])[H])C([H])(N([H])C(=O)C2([H])(N(C([H])([H])[H])C([H])([H])C([H])(C([H])([H])C([H])([H])C([H])([H])[H])C2([H])([H])))C([H])(C([H])([H])[H])Cl)
Diverse DILI B		1		[H]OC([H])([H])C3([H])(OC([H])(N2C([H])=NC=1C(=NC(=NC=12)Cl)N([H])[H])C([H])(F)C3([H])(O[H]))
Diverse DILI B		1		[H]C=5C([H])=C([H])C3=C(N=C1C([H])=C(C(=NC([H])(C([H])([H])[H])C([H])([H])[H])C([H])=C1N3(C2=C([H])C([H])=C(C([H])=C2([H]))Cl))N([H])C4=C([H])C([H])=C(C([H])=C4([H]))Cl)C=5([H])
Diverse DILI B		1		[H]C=1C([H])=C(C([H])=C([H])C=1(OC(C(=O)OC([H])([H])C([H])([H])[H])(C([H])([H])[H])C([H])([H])[H]))Cl
Diverse DILI B		1		[H]OC(=O)C([H])([H])N2C=3C([H])=C(OC([H])([H])[H])C([H])=C([H])C=3(C(C(=O)C1=C([H])C([H])=C(C([H])=C1([H]))Cl)=C2C([H])([H])[H])
Diverse DILI B		1		[H]C=1C([H])=C([H])C3=C(C=1([H]))N(C=2C([H])=C(C([H])=C([H])C=2C([H])([H])C3([H])([H]))Cl)C([H])([H])C([H])([H])C([H])([H])N(C([H])([H])[H])C([H])([H])[H]
Diverse DILI B		1		[H]C=1C([H])=C([H])C(=C(C=1([H]))C2=NC([H])([H])C(=O)N([H])C=3C([H])=C([H])C(=C([H])C2=3)[N+](=O)[O-])Cl
Diverse DILI B		1		[H]C1=C([H])C(=C(C(=C1([H]))Cl)N([H])C2=NC([H])([H])C([H])([H])N2([H]))Cl
Diverse DILI B		1		[H]C=1C([H])=C([H])C(=C(C=1([H]))C([H])(C(=O)OC([H])([H])[H])N3C([H])([H])C=2C([H])=C([H])SC=2C([H])([H])C3([H])([H]))Cl
Diverse DILI B		1		[H]OC(=O)C3([H])(N=C(C1=C([H])C([H])=C([H])C([H])=C1([H]))C=2C([H])=C(C([H])=C([H])C=2N([H])C3(=O))Cl)
Diverse DILI B		1		[H]C=1N=C([H])N(C=1([H]))C(C2=C([H])C([H])=C([H])C([H])=C2([H]))(C3=C([H])C([H])=C([H])C([H])=C3([H]))C=4C([H])=C([H])C([H])=C([H])C=4Cl
Diverse DILI B		1		[H]C=1C([H])=C(C([H])=C([H])C=1C(=NOC([H])([H])C([H])([H])N([H])[H])C([H])([H])C([H])([H])C([H])([H])C([H])([H])OC([H])([H])[H])Cl
Diverse DILI B		1		[H]C=4C([H])=C([H])C=2C(=NC=1C([H])=C([H])C(=C([H])C=1N([H])C=2N3C([H])([H])C([H])([H])N(C([H])([H])[H])C([H])([H])C3([H])([H]))Cl)C=4([H])
Diverse DILI B		1		[H]C(=C(C([H])([H])[H])C([H])([H])C([H])([H])C([H])=C(C([H])([H])[H])C([H])([H])C([H])([H])C([H])=C(C([H])([H])[H])C([H])([H])C([H])([H])C([H])=C(C([H])([H])[H])C([H])([H])C([H])([H])C([H])=C(C([H])([H])[H])C([H])([H])C([H])([H])C([H])=C(C([H])([H])[H])C([H])([H])C([H])([H])C([H])=C(C([H])([H])[H])C([H])([H])C([H])([H])C([H])=C(C([H])([H])[H])C([H])([H])C([H])([H])C([H])=C(C([H])([H])[H])C([H])([H])C([H])([H])C([H])=C(C([H])([H])[H])C([H])([H])[H])C([H])([H])C=1C(=O)C(OC([H])([H])[H])=C(OC([H])([H])[H])C(=O)C=1C([H])([H])[H]
Diverse DILI B		1		[H]C=2C([H])=C3C=1C(OC([H])([H])[H])=C(OC([H])([H])[H])C(OC([H])([H])[H])=C([H])C=1C([H])([H])C([H])([H])C([H])(C3(=C([H])C(=O)C=2(OC([H])([H])[H])))N([H])C(=O)C([H])([H])[H]
Diverse DILI B		1		[H]OC1=C([H])C([H])=C(C([H])=C1([H]))C([H])([H])[H]
Diverse DILI B		1		[H]C1=C([H])C([H])=C(C([H])=C1([H]))C([H])(C2=C([H])C([H])=C([H])C([H])=C2([H]))N3C([H])([H])C([H])([H])N(C([H])([H])[H])C([H])([H])C3([H])([H])
Diverse DILI B		1		[H]C=1C([H])=C([H])C3=C(C=1([H]))C([H])=C([H])C=2C([H])=C([H])C([H])=C([H])C=2C3=C([H])C([H])([H])C([H])([H])N(C([H])([H])[H])C([H])([H])[H]
Diverse DILI B		1		[H]C=1C([H])=C(C([H])=C([H])C=1(OC(=O)C([H])([H])[H]))C(C2=C([H])C([H])=C(OC(=O)C([H])([H])[H])C([H])=C2([H]))=C3C([H])([H])C([H])([H])C([H])([H])C([H])([H])C3([H])([H])
Diverse DILI B		1		[H]N1C([H])([H])C([H])([H])C([H])([H])OP1(=O)N(C([H])([H])C([H])([H])Cl)C([H])([H])C([H])([H])Cl
Diverse DILI B		1		[H]N([H])C1([H])(C(=O)N([H])OC1([H])([H]))
Diverse DILI B		1		[H]OC([H])(C1([H])(C(=O)N([H])C([H])(C(=O)N(C([H])([H])[H])C([H])([H])C(=O)N(C([H])([H])[H])C([H])(C(=O)N([H])C([H])(C(=O)N(C([H])([H])[H])C([H])(C(=O)N([H])C([H])(C(=O)N([H])C([H])(C(=O)N(C([H])([H])[H])C([H])(C(=O)N(C([H])([H])[H])C([H])(C(=O)N(C([H])([H])[H])C([H])(C(=O)N1(C([H])([H])[H]))C([H])(C([H])([H])[H])C([H])([H])[H])C([H])([H])C([H])(C([H])([H])[H])C([H])([H])[H])C([H])([H])C([H])(C([H])([H])[H])C([H])([H])[H])C([H])([H])[H])C([H])([H])[H])C([H])([H])C([H])(C([H])([H])[H])C([H])([H])[H])C([H])(C([H])([H])[H])C([H])([H])[H])C([H])([H])C([H])(C([H])([H])[H])C([H])([H])[H])C([H])([H])C([H])([H])[H]))C([H])(C([H])([H])[H])C([H])([H])C([H])=C([H])C([H])([H])[H]
Diverse DILI B		1		[H]C1=C([H])C([H])=C3C(=C1([H]))C([H])=C([H])C=2C([H])=C([H])C([H])=C([H])C=2C3=C4C([H])([H])C([H])([H])N(C([H])([H])[H])C([H])([H])C4([H])([H])
Diverse DILI B		1		[H]OC4(C(=O)C([H])([H])[H])(C([H])([H])C([H])([H])C3([H])(C5([H])(C([H])=C(C2=C([H])C(=O)C1([H])(C([H])([H])C1([H])C2(C([H])([H])[H])C5([H])(C([H])([H])C([H])([H])C34(C([H])([H])[H]))))Cl)))
Diverse DILI B		1		[H]N([H])C([H])([H])C([H])([H])S[H]
Diverse DILI B		1		[H]OC([H])([H])C2([H])(OC([H])(N1C(=O)N=C(C([H])=C1([H]))N([H])[H])C([H])(O[H])C2([H])(O[H]))
Diverse DILI B		1		[H]C=2C([H])=C(C=1OC=7C(=NC=1C=2C(=O)N([H])C3([H])(C(=O)N([H])C([H])(C(=O)N4C([H])([H])C([H])([H])C([H])([H])C4([H])(C(=O)N(C([H])([H])[H])C([H])([H])C(=O)N(C([H])([H])[H])C([H])(C(=O)OC3([H])(C([H])([H])[H]))C([H])(C([H])([H])[H])C([H])([H])[H]))C([H])(C([H])([H])[H])C([H])([H])[H]))C(C(=O)N([H])C5([H])(C(=O)N([H])C([H])(C(=O)N6C([H])([H])C([H])([H])C([H])([H])C6([H])(C(=O)N(C([H])([H])[H])C([H])([H])C(=O)N(C([H])([H])[H])C([H])(C(=O)OC5([H])(C([H])([H])[H]))C([H])(C([H])([H])[H])C([H])([H])[H]))C([H])(C([H])([H])[H])C([H])([H])[H]))=C(C(=O)C=7C([H])([H])[H])N([H])[H])C([H])([H])[H]
Diverse DILI B		1		[H]C#CC3(O[H])(C([H])([H])C([H])([H])C4([H])(C5([H])(C([H])([H])C([H])([H])C2=C([H])C=1ON=C([H])C=1C([H])([H])C2(C([H])([H])[H])C5([H])(C([H])([H])C([H])([H])C34(C([H])([H])[H])))))
Diverse DILI B		1		[H]C=1C([H])=C(C([H])=C([H])C=1N([H])[H])S(=O)(=O)C2=C([H])C([H])=C(C([H])=C2([H]))N([H])[H]
Diverse DILI B		1		[H]OC([H])([H])C([H])([H])N4C([H])([H])C([H])([H])N(C1=NC(=NC(=C1([H]))N([H])C3=NC([H])=C(C(=O)N([H])C2=C(C([H])=C([H])C([H])=C2Cl)C([H])([H])[H])S3)C([H])([H])[H])C([H])([H])C4([H])([H])
Diverse DILI B		1		[H]OC([H])([H])C2([H])(OC([H])(N1C([H])=NC(=NC1(=O))N([H])[H])C([H])([H])C2([H])(O[H]))
Diverse DILI B		1		[H]OC(=O)C1=C([H])C([H])=C(C([H])=C1([H]))N4C(=C2C([H])=C([H])C([H])=C([H])C2(=O))N([H])C(=C3C([H])=C([H])C([H])=C([H])C3(=O))N4([H])
Diverse DILI B		1		[H]OC=1C(=O)C([H])=C([H])N(C=1C([H])([H])[H])C([H])([H])[H]
Diverse DILI B		1		[H]OC(=O)C([H])([H])N(C(=O)C([H])(N([H])C([H])(C(=O)OC([H])([H])C([H])([H])[H])C([H])([H])C([H])([H])C1=C([H])C([H])=C([H])C([H])=C1([H]))C([H])([H])[H])C3([H])(C([H])([H])C=2C([H])=C([H])C([H])=C([H])C=2C3([H])([H]))
Diverse DILI B		1		[H]C=1N=C(C(=C([H])C=1([H]))N([H])C([H])(C([H])([H])[H])C([H])([H])[H])N4C([H])([H])C([H])([H])N(C(=O)C3=C([H])C=2C([H])=C(C([H])=C([H])C=2N3([H]))N([H])S(=O)(=O)C([H])([H])[H])C([H])([H])C4([H])([H])
Diverse DILI B		1		[H]OC1=C([H])C([H])=C(C3=C1C(O[H])=C2C(=O)C4(O[H])(C(=O)C(C(=O)C([H])(N(C([H])([H])[H])C([H])([H])[H])C4([H])(C([H])([H])C2([H])C3([H])(O[H])))=C(O[H])N([H])[H]))Cl
Diverse DILI B		1		[H]C=1C([H])=C([H])C3=C(C=1([H]))N(C=2C([H])=C([H])C([H])=C([H])C=2C([H])([H])C3([H])([H]))C([H])([H])C([H])([H])C([H])([H])N([H])C([H])([H])[H]
Diverse DILI B		1		[H]C=2N=C3C(C=1C([H])=C([H])C(=C([H])C=1C([H])([H])C([H])([H])C3(=C([H])C=2([H])))Cl)=C4C([H])([H])C([H])([H])N([H])C([H])([H])C4([H])([H])
Diverse DILI B		1		[H]C=1C([H])=C(C([H])=C(C=1([H]))C([H])([H])C([H])(N([H])C([H])([H])C([H])([H])[H])C([H])([H])[H])C(F)(F)F
Diverse DILI B		1		[H]OC(=O)C([H])(C1=C([H])C([H])=C(C([H])=C1([H]))C([H])([H])C([H])(C([H])([H])[H])C([H])([H])[H])C([H])([H])[H]
Diverse DILI B		1		[H]C=1N=C(C(=C(OC([H])([H])C(F)(F)F)C=1([H]))C([H])([H])[H])C([H])([H])S(=O)C3=NC=2C([H])=C([H])C([H])=C([H])C=2N3([H])
Diverse DILI B		1		[H]N1C(=O)C([H])([H])N(C([H])([H])C1(=O))C([H])([H])C([H])(N2C([H])([H])C(=O)N([H])C(=O)C2([H])([H]))C([H])([H])[H]
Diverse DILI B		1		[H]OC([H])([H])C2([H])(OC([H])(OC([H])([H])C1([H])(OC([H])(OC([H])([H])C([H])(O[H])C([H])(O[H])C([H])(O[H])C([H])(O[H])C([H])=O)C([H])(O[H])C([H])(O[H])C1([H])(O[H])))C([H])(O[H])C([H])(O[H])C2([H])(O[H]))
Diverse DILI B		1		[H]C1=C([H])C([H])=C(C([H])=C1([H]))C2=NC([H])([H])C(=O)N(C=3C([H])=C([H])C(=C([H])C2=3)Cl)C([H])([H])[H]
Diverse DILI B		1		[H]N(C(=O)OC([H])([H])C([H])([H])[H])C=1C(=O)C(=C(C(=O)C=1N2C([H])([H])C2([H])([H]))N([H])C(=O)OC([H])([H])C([H])([H])[H])N3C([H])([H])C3([H])([H])
Diverse DILI B		1		[H]C1=C([H])C(=C([H])C2=C1N([H])C(=NS2(=O)(=O))C([H])([H])[H])Cl
Diverse DILI B		1		[H]OC(=O)C([H])([H])C=1C([H])=C([H])C([H])=C([H])C=1N([H])C2=C(C([H])=C([H])C([H])=C2Cl)Cl
Diverse DILI B		1		[H]OC([H])([H])C3([H])(OC([H])(N2C([H])=NC=1C(=O)N=C([H])N([H])C=12)C([H])([H])C3([H])([H]))
Diverse DILI B		1		[H]OC1=C([H])C([H])=C(C([H])=C1([H]))C(=C(C2=C([H])C([H])=C(O[H])C([H])=C2([H]))C([H])([H])C([H])([H])[H])C([H])([H])C([H])([H])[H]
Diverse DILI B		1		[H]OC(=O)C=1C([H])=C(C([H])=C([H])C=1(O[H]))C=2C([H])=C([H])C(F)=C([H])C=2(F)
Diverse DILI B		1		[H]C=1C([H])=C([H])C2=C(N=NC(=C2(C=1([H])))N([H])N([H])[H])N([H])N([H])[H]
Diverse DILI B		1		[H]C=1C([H])=C([H])C3=C(C=1([H]))N(C(=O)C([H])(OC(=O)C([H])([H])[H])C([H])(C2=C([H])C([H])=C(OC([H])([H])[H])C([H])=C2([H]))S3)C([H])([H])C([H])([H])N(C([H])([H])[H])C([H])([H])[H]
Diverse DILI B		1		[H]C1=C([H])C(=C([H])C(=C1([H]))[N+](=O)[O-])[N+](=O)[O-]
Diverse DILI B		1		[H]OC(=O)C([H])([H])C([H])([H])C([H])([H])C([H])=C([H])C([H])([H])C1([H])(C(=O)C([H])([H])C([H])(O[H])C1([H])(C([H])=C([H])C([H])(O[H])C([H])([H])C([H])([H])C([H])([H])C([H])([H])C([H])([H])[H]))
Diverse DILI B		1		[H]C1([H])(OC([H])([H])C([H])([H])OC1([H])([H]))
Diverse DILI B		1		[H]C1=C([H])C([H])=C(C([H])=C1([H]))SC2=C([H])C([H])=C([H])C([H])=C2([H])
Diverse DILI B		1		[H]C=1C([H])=C([H])[N+]3=C(C=1([H]))C=2C([H])=C([H])C([H])=C([H])[N+]=2C([H])([H])C3([H])([H])
Diverse DILI B		1		[H]OC1([H])(C([H])(OC([H])(C([H])([H])[H])C([H])([H])C1([H])(N(C([H])([H])[H])C([H])([H])[H]))OC3([H])(C([H])(C([H])([H])[H])C([H])(OC2([H])(OC([H])(C([H])([H])[H])C([H])(O[H])C(OC([H])([H])[H])(C([H])([H])[H])C2([H])([H])))C([H])(C(=O)OC([H])(C([H])([H])C([H])([H])[H])C(O[H])(C([H])([H])[H])C4([H])(OC([H])(N([H])C([H])(C([H])(C([H])([H])[H])C([H])([H])C3(O[H])(C([H])([H])[H]))C4([H])(C([H])([H])[H]))C([H])([H])OC([H])([H])C([H])([H])OC([H])([H])[H]))C([H])([H])[H]))
Diverse DILI B		1		[H]C=1N=C(C([H])=C([H])C=1([H]))C(C(=O)N([H])[H])(C2=C([H])C([H])=C([H])C([H])=C2([H]))C([H])([H])C([H])([H])N(C([H])(C([H])([H])[H])C([H])([H])[H])C([H])(C([H])([H])[H])C([H])([H])[H]
Diverse DILI B		1		[H]OS(=O)(=O)OC([H])([H])C([H])([H])OC=1C([H])=C([H])C(=C([H])C=1Cl)Cl
Diverse DILI B		1		[H]C([H])([H])C([H])([H])N(C(=S)SSC(N(C([H])([H])C([H])([H])[H])C([H])([H])C([H])([H])[H])=S)C([H])([H])C([H])([H])[H]
Diverse DILI B		1		[H]OC4([H])(C(=O)C6(C([H])([H])[H])(C([H])(O[H])C([H])([H])C1([H])(OC([H])([H])C1(OC(=O)C([H])([H])[H])C6([H])(C([H])(OC(=O)C2=C([H])C([H])=C([H])C([H])=C2([H]))C5(O[H])(C([H])([H])C([H])(OC(=O)C([H])(O[H])C([H])(C3=C([H])C([H])=C([H])C([H])=C3([H]))N([H])C(=O)OC(C([H])([H])[H])(C([H])([H])[H])C([H])([H])[H])C(=C4C5(C([H])([H])[H])(C([H])([H])[H]))C([H])([H])[H])))))
Diverse DILI B		1		[H]C=1C([H])=C([H])C5=C(C=1([H]))C(C(=O)OC4([H])(C([H])([H])C2([H])(N3C([H])([H])C(=O)C([H])(C2([H])([H]))C([H])([H])C3([H])C4([H])([H]))))=C([H])N5([H])
Diverse DILI B		1		[H]OC(=O)C2=C(C([H])(C([H])([H])[H])C1([H])(N2(C(=O)C1([H])(C([H])(O[H])C([H])([H])[H]))))SC3([H])(C([H])([H])N([H])C([H])(C([H])([H])N([H])S(=O)(=O)N([H])[H])C3([H])([H]))
Diverse DILI B		1		[H]C1=C([H])C([H])=C(C([H])=C1([H]))C3(C(=O)N(C([H])([H])C([H])([H])[H])C([H])([H])C3([H])(C([H])([H])C([H])([H])N2C([H])([H])C([H])([H])OC([H])([H])C2([H])([H])))(C4=C([H])C([H])=C([H])C([H])=C4([H]))
Diverse DILI B		1		[H]C=4C([H])=C([H])C=5OC([H])(C(=O)N3C([H])([H])C([H])([H])N(C2=NC=1C([H])=C(OC([H])([H])[H])C(OC([H])([H])[H])=C([H])C=1C(=N2)N([H])[H])C([H])([H])C3([H])([H]))C([H])([H])OC=5(C=4([H]))
Diverse DILI B		1		[H]OC1=C([H])C([H])=C([H])C3=C1C(O[H])=C2C(=O)C4(O[H])(C(=O)C(C(=O)C([H])(N(C([H])([H])[H])C([H])([H])[H])C4([H])(C([H])(O[H])C2([H])C3([H])C([H])([H])[H]))=C(O[H])N([H])[H])
Diverse DILI B		1		[H]OC1=C([H])C([H])=C([H])C(=C1([H]))C(C2=C([H])C([H])=C(OC([H])([H])C([H])([H])N(C([H])([H])[H])C([H])([H])[H])C([H])=C2([H]))=C(C3=C([H])C([H])=C([H])C([H])=C3([H]))C([H])([H])C([H])([H])[H]
Diverse DILI B		1		[H]C=1C([H])=C(C([H])=C([H])C=1Br)S(=O)(=O)N([H])C([H])=NC([H])([H])C([H])([H])SC([H])([H])C=2N=C(N=C(N([H])[H])N([H])[H])SC=2([H])
Diverse DILI B		1		[H]OC(=O)C([H])([H])C([H])([H])C([H])(C(=O)O[H])N([H])C(=O)C1=C([H])C([H])=C(C([H])=C1([H]))C([H])(C([H])([H])C2=NC3=C(N=C2([H]))N=C(N=C3N([H])[H])N([H])[H])C([H])([H])C([H])([H])[H]
Diverse DILI B		1		[H]OC(=O)C1=C([H])C([H])=C([H])C(=C1([H]))C4=C([H])C([H])=C([H])C(=NN([H])C=3C(=O)N(C2=C([H])C([H])=C(C(=C2([H]))C([H])([H])[H])C([H])([H])[H])N([H])C=3C([H])([H])[H])C4(=O)
Diverse DILI B		1		[H]C=3C([H])=C([H])C1=C(N=C(N1C([H])([H])C([H])([H])OC([H])([H])C([H])([H])[H])N2C([H])([H])C([H])([H])N(C([H])([H])[H])C([H])([H])C([H])([H])C2([H])([H]))C=3([H])
Diverse DILI B		1		[H]OC([H])([H])C2([H])(OC([H])(N1C(=O)N=C(C(F)=C1([H]))N([H])[H])C([H])([H])S2)
Diverse DILI B		1		[H]OC(=O)C2([H])(N(C(=O)C([H])(N([H])C([H])(C(=O)OC([H])([H])C([H])([H])[H])C([H])([H])C([H])([H])C1=C([H])C([H])=C([H])C([H])=C1([H]))C([H])([H])[H])C([H])([H])C([H])([H])C2([H])([H]))
Diverse DILI B		1		[H]C(F)(F)OC(F)(F)C([H])(F)Cl
Diverse DILI B		1		[H]OC(=O)C1=C([H])N(C2=NC(=C(F)C([H])=C2(C1(=O)))N3C([H])([H])C([H])([H])N([H])C([H])([H])C3([H])([H]))C([H])([H])C([H])([H])[H]
Diverse DILI B		1		[H]C=1C([H])=C(C([H])=C([H])C=1C(=O)C2=C(N([H])C(=O)N2([H]))C([H])([H])[H])SC([H])([H])[H]
Diverse DILI B		1		[H]OC1=C([H])C(C([H])=C(C#N)C(=O)N(C([H])([H])C([H])([H])[H])C([H])([H])C([H])([H])[H])=C([H])C(=C1(O[H]))[N+](=O)[O-]
Diverse DILI B		1		[H]OC([H])([H])C3([H])(C(=C([H])[H])C([H])(N2C([H])=NC=1C(=O)N=C(N([H])[H])N([H])C=12)C([H])([H])C3([H])(O[H]))
Diverse DILI B		1		[H]OC(=O)C([H])([H])N2C(=O)C(=C([H])C(=C([H])C1=C([H])C([H])=C([H])C([H])=C1([H]))C([H])([H])[H])SC2=S
Diverse DILI B		1		[H]C=1C(=O)C([H])([H])C([H])([H])C5(C=1C([H])([H])C([H])(C(=O)OC([H])([H])[H])C4([H])(C6([H])(C([H])([H])C([H])([H])C2(OC(=O)C([H])([H])C2([H])([H]))C6(C([H])([H])[H])(C([H])([H])C3([H])(OC345)))))(C([H])([H])[H])
Diverse DILI B		1		[H]C#CC1=C([H])C([H])=C([H])C(=C1([H]))N([H])C=3N=C([H])N=C2C([H])=C(OC([H])([H])C([H])([H])OC([H])([H])[H])C(OC([H])([H])C([H])([H])OC([H])([H])[H])=C([H])C2=3
Diverse DILI B		1		[H]OC(=O)C1=C([H])C([H])=C([H])C(=C1([H]))N([H])C(=O)C2([H])(N([H])C([H])([H])C([H])(C2([H])([H]))SC4=C(C(=O)O[H])N3C(=O)C([H])(C([H])(O[H])C([H])([H])[H])C3([H])C4([H])C([H])([H])[H])
Diverse DILI B		1		[H]OC1([H])(C([H])(OC([H])(C([H])([H])[H])C([H])([H])C1([H])(N(C([H])([H])[H])C([H])([H])[H]))OC3([H])(C([H])(C([H])([H])[H])C([H])(OC2([H])(OC([H])(C([H])([H])[H])C([H])(O[H])C(OC([H])([H])[H])(C([H])([H])[H])C2([H])([H])))C([H])(C(=O)OC([H])(C([H])([H])C([H])([H])[H])C(O[H])(C([H])([H])[H])C([H])(O[H])C([H])(C(=O)C([H])(C([H])([H])[H])C([H])([H])C3(O[H])(C([H])([H])[H]))C([H])([H])[H])C([H])([H])[H]))
Diverse DILI B		1		[H]C=1C([H])=C(C([H])=C([H])C=1(F))C3(OC([H])([H])C=2C([H])=C(C#N)C([H])=C([H])C=23)C([H])([H])C([H])([H])C([H])([H])N(C([H])([H])[H])C([H])([H])[H]
Diverse DILI B		1		[H]OC=1C([H])=C([H])C2=C(C=1([H]))C([H])([H])C([H])([H])C3([H])(C2([H])C([H])([H])C([H])([H])C4(C([H])([H])[H])(C([H])(O[H])C([H])([H])C([H])([H])C34([H])))
Diverse DILI B		1		[H]OC2([H])(C([H])([H])C([H])([H])C3([H])(C4([H])(C([H])([H])C([H])([H])C=1C([H])=C(OC(=O)N(C([H])([H])C([H])([H])Cl)C([H])([H])C([H])([H])Cl)C([H])=C([H])C=1C4([H])(C([H])([H])C([H])([H])C23(C([H])([H])[H])))))
Diverse DILI B		1		[H]OC([H])([H])C([H])([H])N([H])C(=O)C([H])([H])N1C([H])=C([H])N=C1[N+](=O)[O-]
Diverse DILI B		1		[H]OC([H])([H])C([H])(N([H])C([H])([H])C([H])([H])N([H])C([H])(C([H])([H])O[H])C([H])([H])C([H])([H])[H])C([H])([H])C([H])([H])[H]
Diverse DILI B		1		[H]OC([H])([H])C([H])([H])[H]
Diverse DILI B		1		[H]C#CC(O[H])(C([H])=C([H])Cl)C([H])([H])C([H])([H])[H]
Diverse DILI B		1		[H]C=1N=C(C([H])=C(C=1([H]))C(N([H])[H])=S)C([H])([H])C([H])([H])[H]
Diverse DILI B		1		[H]C([H])([H])C([H])([H])Br
Diverse DILI B		1		[H]C([H])([H])C([H])([H])Cl
Diverse DILI B		1		[H]OC([H])([H])C([H])([H])Cl
Diverse DILI B		1		[H]C([H])(C([H])([H])Br)Br
Diverse DILI B		1		[H]C([H])(C([H])([H])Cl)Cl
Diverse DILI B		1		[H]N1C([H])([H])C1([H])([H])
Diverse DILI B		1		[H]OC(=O)C([H])([H])C3(OC([H])([H])C([H])([H])C=2C=1C([H])=C([H])C([H])=C(C=1N([H])C=23)C([H])([H])C([H])([H])[H])C([H])([H])C([H])([H])[H]
Diverse DILI B		1		[H]C#CC3(O[H])(C([H])([H])C([H])([H])C2([H])(C4([H])(C([H])([H])C([H])([H])C1=C([H])C(=O)C([H])([H])C([H])([H])C1([H])C4([H])(C(=C([H])[H])C([H])([H])C23(C([H])([H])C([H])([H])[H])))))
Diverse DILI B		1		[H]OC1=C(OC([H])([H])[H])C([H])=C(C([H])=C1(OC([H])([H])[H]))C5([H])(C=2C([H])=C7OC([H])([H])OC7(=C([H])C=2C([H])(OC3([H])(OC4([H])(C([H])([H])OC([H])(OC4([H])(C([H])(O[H])C3([H])(O[H])))C([H])([H])[H])))C6([H])(C([H])([H])OC(=O)C56([H]))))
Diverse DILI B		1		[H]C=1C([H])=C(C([H])=C([H])C=1(C#N))N([H])C=3N=C(OC2=C(C([H])=C(C#N)C([H])=C2C([H])([H])[H])C([H])([H])[H])C(=C(N=3)N([H])[H])Br
Diverse DILI B		1		[H]OC=%13C([H])=C(O[H])C(C(=O)OC%11([H])(C([H])([H])OC9(OC%10([H])(C([H])([H])OC([H])(OC8([H])(OC([H])(C([H])([H])OC([H])([H])[H])C([H])(OC7([H])(OC([H])(C([H])([H])[H])C([H])(OC([H])([H])[H])C([H])(OC5([H])(OC([H])(C([H])([H])[H])C6([H])(OC4(OC([H])(C([H])([H])[H])C([H])(OC3([H])(OC([H])(C([H])([H])[H])C([H])(OC(=O)C=1C(OC([H])([H])[H])=C(C(O[H])=C(C=1C([H])([H])[H])Cl)Cl)C([H])(OC2([H])(OC([H])(C([H])([H])[H])C([H])(OC([H])([H])[H])C([N+](=O)[O-])(C([H])([H])[H])C2([H])([H])))C3([H])([H])))C([H])(O[H])C4([H])([H]))(OC6(C([H])([H])[H])(C5([H])(O[H]))))))C7([H])(O[H])))C([H])(O[H])C8([H])(OC([H])([H])[H])))C([H])(O[H])C%10([H])(O9)))C%12([H])(OC([H])([H])OC%11%12([H]))))=C(C=%13([H]))C([H])([H])[H]
Diverse DILI B		1		[H]OC(=O)C([H])([H])C=3C=1C([H])=C(F)C([H])=C([H])C=1C(=C([H])C2=C([H])C([H])=C(C([H])=C2([H]))S(=O)(=O)C([H])([H])[H])C=3C([H])([H])[H]
Diverse DILI B		1		[H]OC1=C([H])C([H])=C(C([H])=C1([H]))C3([H])(N(C(=O)C3([H])(C([H])([H])C([H])([H])C([H])(O[H])C2=C([H])C([H])=C(F)C([H])=C2([H])))C4=C([H])C([H])=C(F)C([H])=C4([H]))
Diverse DILI B		1		[H]C=2N=C(N=C1C=2(N=C([H])N1C([H])([H])C([H])([H])C([H])(C([H])([H])OC(=O)C([H])([H])[H])C([H])([H])OC(=O)C([H])([H])[H]))N([H])[H]
Diverse DILI B		1		[H]C1=C(N=C(N=C(N([H])[H])N([H])[H])S1)C([H])([H])SC([H])([H])C([H])([H])C(=NS(=O)(=O)N([H])[H])N([H])[H]
Diverse DILI B		1		[H]OC(=O)C([H])([H])C([H])([H])C(=O)C1=C([H])C([H])=C(C([H])=C1([H]))C2=C([H])C([H])=C([H])C([H])=C2([H])
Diverse DILI B		1		[H]C=1C([H])=C(C([H])=C([H])C=1(OC(C(=O)OC([H])(C([H])([H])[H])C([H])([H])[H])(C([H])([H])[H])C([H])([H])[H]))C(=O)C2=C([H])C([H])=C(C([H])=C2([H]))Cl
Diverse DILI B		1		[H]OC1=C([H])C([H])=C(C([H])=C1([H]))C3([H])(C=2C([H])=C(O[H])C(O[H])=C(C=2C([H])([H])C([H])([H])N([H])C3([H])([H]))Cl)
Diverse DILI B		1		[H]OC1=C([H])C([H])=C(C([H])=C1([H]))N([H])C(=O)C([H])=C(C([H])=C([H])C([H])=C(C([H])=C([H])C2=C(C([H])([H])[H])C([H])([H])C([H])([H])C([H])([H])C2(C([H])([H])[H])C([H])([H])[H])C([H])([H])[H])C([H])([H])[H]
Diverse DILI B		1		[H]OC(=O)C([H])([H])C2=C(N=C(C1=C([H])C([H])=C([H])C([H])=C1([H]))S2)C3=C([H])C([H])=C(C([H])=C3([H]))Cl
Diverse DILI B		1		[H]OC([H])([H])C2([H])(OC([H])(N1C([H])=C(C(=O)N([H])C1(=O))I)C([H])(F)C2([H])(O[H]))
Diverse DILI B		1		[H]OC(=O)C1=C([H])N(C2=C(F)C(=C(F)C([H])=C2(C1(=O)))N3C([H])([H])C([H])([H])N(C([H])([H])[H])C([H])([H])C3([H])([H]))C([H])([H])C([H])([H])F
Diverse DILI B		1		[H]OC(=O)C2=C(C([H])([H])OC1([H])(N2(C(=O)C1(OC([H])([H])[H])(N([H])C(=O)C([H])([H])SC([H])(F)F))))C([H])([H])SC3=NN=NN3C([H])([H])C([H])([H])O[H]
Diverse DILI B		1		[H]OC([H])([H])C2([H])(OC([H])(N1C([H])=C(F)C(=O)N([H])C1(=O))C([H])([H])C2([H])(O[H]))
Diverse DILI B		1		[H]OC(C=1C([H])=C([H])C(F)=C([H])C=1(F))(C([H])([H])N2N=C([H])N=C2([H]))C([H])([H])N3N=C([H])N=C3([H])
Diverse DILI B		1		[H]C1=NC(=O)N([H])C(=C1(F))N([H])[H]
Diverse DILI B		1		[H]OC(=O)C3=C([H])N2C=1C(=C([H])C(F)=C([H])C=1C([H])([H])C([H])([H])C2([H])C([H])([H])[H])C3(=O)
Diverse DILI B		1		[H]C1=C(F)C(=O)N([H])C(=O)N1([H])
Diverse DILI B		1		[H]C1=C([H])C([H])=C(C([H])=C1([H]))C([H])(OC2=C([H])C([H])=C(C([H])=C2([H]))C(F)(F)F)C([H])([H])C([H])([H])N([H])C([H])([H])[H]
Diverse DILI B		1		[H]OC3([H])(C([H])([H])C1(C([H])([H])[H])(C([H])(C([H])([H])C([H])([H])C1(O[H])(C([H])([H])[H]))C4([H])(C([H])([H])C([H])([H])C2=C([H])C(=O)C([H])([H])C([H])([H])C2(C([H])([H])[H])C34(F))))
Diverse DILI B		1		[H]OC([H])([H])C([H])([H])N1C([H])([H])C([H])([H])N(C([H])([H])C1([H])([H]))C([H])([H])C([H])([H])C([H])([H])N4C=2C([H])=C([H])C([H])=C([H])C=2SC=3C([H])=C([H])C(=C([H])C=34)C(F)(F)F
Diverse DILI B		1		[H]C=1C([H])=C([H])C(=C(F)C=1([H]))C2=NC([H])([H])C(=O)N(C=3C([H])=C([H])C(=C([H])C2=3)Cl)C([H])([H])C([H])([H])N(C([H])([H])C([H])([H])[H])C([H])([H])C([H])([H])[H]
Diverse DILI B		1		[H]OC(=O)C([H])(C=1C([H])=C([H])C(=C(F)C=1([H]))C2=C([H])C([H])=C([H])C([H])=C2([H]))C([H])([H])[H]
Diverse DILI B		1		[H]OC(=O)C([H])([H])C([H])(O[H])C([H])([H])C([H])(O[H])C([H])=C([H])C3=C(C1=C([H])C([H])=C(F)C([H])=C1([H]))C=2C([H])=C([H])C([H])=C([H])C=2N3C([H])(C([H])([H])[H])C([H])([H])[H]
Diverse DILI B		1		[H]C=1C([H])=C(C([H])=C([H])C=1C(=NOC([H])([H])C([H])([H])N([H])[H])C([H])([H])C([H])([H])C([H])([H])C([H])([H])OC([H])([H])[H])C(F)(F)F
Diverse DILI B		1		[H]C1=NN([H])C([H])=C1C([H])([H])[H]
Diverse DILI B		1		[H]OC(=O)C5([H])(OC([H])(OC3([H])(C([H])(OC([H])(OC2([H])(C([H])(OC([H])(OC1([H])(C([H])(OC([H])(OC([H])([H])[H])C([H])(N([H])S(=O)(=O)O[H])C1([H])(O[H]))C([H])([H])OS(=O)(=O)O[H]))C([H])(OS(=O)(=O)O[H])C2([H])(O[H]))C(=O)O[H]))C([H])(N([H])S(=O)(=O)O[H])C3([H])(OS(=O)(=O)O[H]))C([H])([H])OS(=O)(=O)O[H]))C([H])(O[H])C([H])(O[H])C5([H])(OC4([H])(OC([H])(C([H])([H])OS(=O)(=O)O[H])C([H])(O[H])C([H])(O[H])C4([H])(N([H])S(=O)(=O)O[H]))))
Diverse DILI B		1		[H]OP(=O)(O[H])OC([H])(C([H])([H])N(C([H])([H])C([H])(C([H])([H])[H])C([H])([H])[H])S(=O)(=O)C1=C([H])C([H])=C(C([H])=C1([H]))N([H])[H])C([H])(N([H])C(=O)OC2([H])(C([H])([H])OC([H])([H])C2([H])([H])))C([H])([H])C3=C([H])C([H])=C([H])C([H])=C3([H])
Diverse DILI B		1		[H]OP(=O)(O[H])N1C(=O)N=C(N1([H]))C([H])([H])N4C([H])([H])C([H])([H])OC([H])(OC([H])(C2=C([H])C(=C([H])C(=C2([H]))C(F)(F)F)C(F)(F)F)C([H])([H])[H])C4([H])(C3=C([H])C([H])=C(F)C([H])=C3([H]))
Diverse DILI B		1		[H]OC(=O)P(=O)(O[H])O[H]
Diverse DILI B		1		[H]OP(=O)(O[H])C1([H])(OC1([H])(C([H])([H])[H]))
Diverse DILI B		1		[H]OC(=O)C2([H])(N(C(=O)C([H])([H])P(=O)(OC([H])(OC(=O)C([H])([H])C([H])([H])[H])C([H])(C([H])([H])[H])C([H])([H])[H])C([H])([H])C([H])([H])C([H])([H])C([H])([H])C1=C([H])C([H])=C([H])C([H])=C1([H]))C([H])([H])C([H])(C2([H])([H]))C3([H])(C([H])([H])C([H])([H])C([H])([H])C([H])([H])C3([H])([H])))
Diverse DILI B		1		[H]N(C(=O)N(N=O)C([H])([H])C([H])([H])Cl)C([H])(C([H])([H])[H])P(=O)(OC([H])([H])C([H])([H])[H])OC([H])([H])C([H])([H])[H]
Diverse DILI B		1		[H]C(=NN1C(=O)OC([H])([H])C1([H])([H]))C=2OC(=C([H])C=2([H]))[N+](=O)[O-]
Diverse DILI B		1		[H]OC(=O)C=1C([H])=C(C(=C([H])C=1N([H])C([H])([H])C=2OC([H])=C([H])C=2([H]))Cl)S(=O)(=O)N([H])[H]
Diverse DILI B		1		[H]OC(=O)C(=C1C([H])(OC(=O)C([H])([H])[H])C([H])([H])C3(C([H])([H])[H])(C1([H])C([H])([H])C([H])(O[H])C2([H])(C4(C([H])([H])[H])(C([H])([H])C([H])([H])C([H])(O[H])C([H])(C([H])([H])[H])C4([H])(C([H])([H])C([H])([H])C23(C([H])([H])[H]))))))C([H])([H])C([H])([H])C([H])=C(C([H])([H])[H])C([H])([H])[H]
Diverse DILI B		1		[H]OC(=O)C([H])([H])C1(C([H])([H])N([H])[H])(C([H])([H])C([H])([H])C([H])([H])C([H])([H])C1([H])([H]))
Diverse DILI B		1		[H]C=1C([H])=C(C(=O)OC([H])([H])C([H])([H])[H])C([H])=C([H])C=1(OC(=O)C([H])([H])C([H])([H])C([H])([H])C([H])([H])C([H])([H])N=C(N([H])[H])N([H])[H])
Diverse DILI B		1		[H]OC(=O)C([H])([H])N(C([H])([H])C(=O)O[H])C([H])([H])C([H])([H])N(C([H])([H])C(=O)O[H])C([H])([H])C([H])(N(C([H])([H])C(=O)O[H])C([H])([H])C(=O)O[H])C([H])([H])OP(=O)(O[H])OC3([H])(C([H])([H])C([H])([H])C(C1=C([H])C([H])=C([H])C([H])=C1([H]))(C2=C([H])C([H])=C([H])C([H])=C2([H]))C([H])([H])C3([H])([H]))
Diverse DILI B		1		[H]OC(=O)C([H])([H])N(C([H])([H])C(=O)O[H])C([H])([H])C([H])([H])N(C([H])([H])C(=O)O[H])C([H])([H])C([H])([H])N(C([H])([H])C(=O)O[H])C([H])([H])C(=O)O[H]
Diverse DILI B		1		[H]OC(=O)C([H])([H])N(C([H])([H])C(=O)O[H])C([H])([H])C([H])([H])N(C([H])([H])C(=O)O[H])C([H])([H])C([H])(N(C([H])([H])C(=O)O[H])C([H])([H])C(=O)O[H])C([H])([H])C1=C([H])C([H])=C(OC([H])([H])C([H])([H])[H])C([H])=C1([H])
Diverse DILI B		1		[H]OC([H])([H])C([H])(OC([H])([H])N2C([H])=NC=1C(=O)N=C(N([H])[H])N([H])C=12)C([H])([H])O[H]
Diverse DILI B		1		[H]OC(=O)C1=C([H])N(C2=C(OC([H])([H])[H])C(=C(F)C([H])=C2(C1(=O)))N3C([H])([H])C([H])([H])N([H])C([H])(C([H])([H])[H])C3([H])([H]))C4([H])(C([H])([H])C4([H])([H]))
Diverse DILI B		1		[H]C=3N=C2C([H])=C(OC([H])([H])[H])C(OC([H])([H])C([H])([H])C([H])([H])N1C([H])([H])C([H])([H])OC([H])([H])C1([H])([H]))=C([H])C2=C(N=3)N([H])C=4C([H])=C([H])C(F)=C(C=4([H]))Cl
Diverse DILI B		1		[H]OC([H])([H])C2([H])(OC([H])(N1C(=O)N=C(C([H])=C1([H]))N([H])[H])C(F)(F)C2([H])(O[H]))
Diverse DILI B		1		[H]OC(=O)C1=C([H])N(C2=NC(=C(F)C([H])=C2(C1(=O)))N3C([H])([H])C(=NOC([H])([H])[H])C([H])(C([H])([H])N([H])[H])C3([H])([H]))C4([H])(C([H])([H])C4([H])([H]))
Diverse DILI B		1		[H]C=1C([H])=C(C([H])=C([H])C=1C([H])([H])[H])S(=O)(=O)N([H])C(=O)N([H])N2C([H])([H])C3([H])(C([H])([H])C([H])([H])C([H])([H])C3([H])(C2([H])([H])))
Diverse DILI B		1		[H]C=1C([H])=C(C([H])=C([H])C=1C([H])([H])C([H])([H])N([H])C(=O)N2C(=O)C(=C(C([H])([H])[H])C2([H])([H]))C([H])([H])C([H])([H])[H])S(=O)(=O)N([H])C(=O)N([H])C3([H])(C([H])([H])C([H])([H])C([H])(C([H])([H])[H])C([H])([H])C3([H])([H]))
Diverse DILI B		1		[H]C3=C([H])C(=C([H])C(C(=O)N([H])C([H])([H])C([H])([H])C1=C([H])C([H])=C(C([H])=C1([H]))S(=O)(=O)N([H])C(=O)N([H])C2([H])(C([H])([H])C([H])([H])C([H])([H])C([H])([H])C2([H])([H])))=C3(OC([H])([H])[H]))Cl
Diverse DILI B		1		[H]OC(=O)C1=C([H])N(C=2C([H])=C(C(F)=C(C=2(C1(=O)))C([H])([H])[H])N3C([H])([H])C([H])([H])N([H])C([H])(C([H])([H])[H])C3([H])([H]))C4([H])(C([H])([H])C4([H])([H]))
Diverse DILI B		1		[H]C2=C(OC([H])([H])[H])C=1C(=O)C3(OC=1C(=C2(OC([H])([H])[H]))Cl)(C(OC([H])([H])[H])=C([H])C(=O)C([H])([H])C3([H])(C([H])([H])[H]))
Diverse DILI B		1		[H]C(=NN=C(N([H])[H])N([H])[H])C1=C(C([H])=C([H])C([H])=C1Cl)Cl
Diverse DILI B		1		[H]C1=C([H])C(=C(C(=C1([H]))Cl)C([H])([H])C(=O)N=C(N([H])[H])N([H])[H])Cl
Diverse DILI B		1		[H]OC([H])(C=3C([H])=C1C(C([H])=C(C([H])=C1Cl)Cl)=C2C([H])=C(C([H])=C([H])C2=3)C(F)(F)F)C([H])([H])C([H])([H])N(C([H])([H])C([H])([H])C([H])([H])C([H])([H])[H])C([H])([H])C([H])([H])C([H])([H])C([H])([H])[H]
Diverse DILI B		1		[H]C(C(F)(F)F)(Cl)Br
Diverse DILI B		1		[H]OC(=O)C4([H])(OC([H])(OC3([H])(C([H])(OC([H])(OC2([H])(C([H])(OC([H])(OC1([H])(C([H])(O[H])C([H])(N([H])C(=O)C([H])([H])[H])C([H])(O[H])OC1([H])(C([H])([H])OS(=O)(=O)O[H])))C([H])(OS(=O)(=O)O[H])C2([H])(O[H]))C(=O)O[H]))C([H])(N([H])S(=O)(=O)O[H])C3([H])(OS(=O)(=O)O[H]))C([H])([H])O[H]))C([H])(OS(=O)(=O)O[H])C([H])(O[H])C4([H])(O[H]))
Diverse DILI B		1		[H]C1=C([H])C([H])(C2([H])(C1([H])C3(C(=C(C2(C3(Cl)Cl)Cl)Cl)Cl)Cl))Cl
Diverse DILI B		1		[H]OC(C(=O)OC2([H])(C(OC([H])([H])[H])=C([H])C35(N(C([H])([H])C([H])([H])C=1C([H])=C4OC([H])([H])OC4(=C([H])C=1C23([H])))C([H])([H])C([H])([H])C5([H])([H]))))(C([H])([H])C(=O)OC([H])([H])[H])C([H])([H])C([H])([H])C([H])([H])C(O[H])(C([H])([H])[H])C([H])([H])[H]
Diverse DILI B		1		[H]C=1N=NC(=C2C([H])=C([H])C([H])=C([H])C=12)N([H])N([H])[H]
Diverse DILI B		1		[H]C=1C2=C(C([H])=C(C=1Cl)S(=O)(=O)N([H])[H])S(=O)(=O)N([H])C([H])([H])N2([H])
Diverse DILI B		1		[H]OC([H])(C=2C([H])=C([H])N=C1C([H])=C([H])C(OC([H])([H])[H])=C([H])C1=2)C3([H])(N4C([H])([H])C([H])([H])C([H])(C3([H])([H]))C([H])(C4([H])([H]))C([H])([H])C([H])([H])[H])
Diverse DILI B		1		[H]ON([H])C(=O)N([H])[H]
Diverse DILI B		1		[H]OC(C([H])([H])C([H])([H])N(C([H])([H])[H])C([H])([H])C([H])([H])C([H])([H])C([H])([H])C([H])([H])[H])(P(=O)(O[H])O[H])P(=O)(O[H])O[H]
Diverse DILI B		1		[H]OC(=O)C([H])([H])C1=C([H])C([H])=C(C([H])=C1([H]))C([H])([H])C([H])(C([H])([H])[H])C([H])([H])[H]
Diverse DILI B		1		[H]OC1=C4C(=O)C=5C([H])=C([H])C([H])=C([H])C=5(C(=O)C4(=C(O[H])C3=C1C([H])([H])C(O[H])(C(=O)C([H])([H])[H])C([H])([H])C3([H])(OC2([H])(OC([H])(C([H])([H])[H])C([H])(O[H])C([H])(N([H])[H])C2([H])([H])))))
Diverse DILI B		1		[H]OC([H])([H])C2([H])(OC([H])(N1C([H])=C(C(=O)N([H])C1(=O))I)C([H])([H])C2([H])(O[H]))
Diverse DILI B		1		[H]N(C([H])([H])C([H])([H])Cl)P1(=O)(OC([H])([H])C([H])([H])C([H])([H])N1(C([H])([H])C([H])([H])Cl))
Diverse DILI B		1		[H]OC(=O)C([H])([H])C([H])([H])C([H])([H])C([H])=C1C([H])([H])C2([H])(C([H])([H])C([H])(O[H])C([H])(C([H])=C([H])C([H])(O[H])C([H])(C([H])([H])[H])C([H])([H])C#CC([H])([H])[H])C2([H])(C1([H])([H])))
Diverse DILI B		1		[H]C=1N=C([H])C(=C([H])C=1([H]))C=2N=C(N=C([H])C=2([H]))N([H])C=3C([H])=C(C([H])=C([H])C=3C([H])([H])[H])N([H])C(=O)C4=C([H])C([H])=C(C([H])=C4([H]))C([H])([H])N5C([H])([H])C([H])([H])N(C([H])([H])[H])C([H])([H])C5([H])([H])
Diverse DILI B		1		[H]OC(=O)C1([H])(N(C(=O)N(C([H])([H])[H])C1([H])([H]))C(=O)C([H])(N([H])C([H])(C(=O)OC([H])([H])C([H])([H])[H])C([H])([H])C([H])([H])C2=C([H])C([H])=C([H])C([H])=C2([H]))C([H])([H])[H])
Diverse DILI B		1		[H]C=1C([H])=C([H])C3=C(C=1([H]))N(C=2C([H])=C([H])C([H])=C([H])C=2C([H])([H])C3([H])([H]))C([H])([H])C([H])([H])C([H])([H])N(C([H])([H])[H])C([H])([H])[H]
Diverse DILI B		1		[H]C3=NC2=C(N=C1C([H])=C([H])C([H])=C([H])C1=C2N3C([H])([H])C([H])(C([H])([H])[H])C([H])([H])[H])N([H])[H]
Diverse DILI B		1		[H]C1=NC([H])=C([H])C(=C1([H]))C=2C([H])=C(C(=O)N([H])C=2([H]))N([H])[H]
Diverse DILI B		1		[H]C=1C([H])=C([H])C2=C(C=1([H]))C([H])=C([H])C2([H])([H])
Diverse DILI B		1		[H]OC([H])(C([H])([H])N2C([H])([H])C([H])([H])N(C([H])([H])C=1C([H])=NC([H])=C([H])C=1([H]))C([H])([H])C2([H])(C(=O)N([H])C(C([H])([H])[H])(C([H])([H])[H])C([H])([H])[H]))C([H])([H])C([H])(C(=O)N([H])C4([H])(C=3C([H])=C([H])C([H])=C([H])C=3C([H])([H])C4([H])(O[H])))C([H])([H])C5=C([H])C([H])=C([H])C([H])=C5([H])
Diverse DILI B		1		[H]OC(=O)C([H])([H])C=3C=1C([H])=C(OC([H])([H])[H])C([H])=C([H])C=1N(C(=O)C2=C([H])C([H])=C(C([H])=C2([H]))Cl)C=3C([H])([H])[H]
Diverse DILI B		1		[H]C1=C([H])C(=C([H])C(=C1([H]))[131I])C([H])([H])N=C(N([H])[H])N([H])[H]
Diverse DILI B		1		[H]OC(=O)C1=C(C([H])=C(C(=C1I)N([H])C(=O)C([H])([H])C([H])([H])C([H])([H])C([H])([H])C(=O)N([H])C=2C(=C([H])C(=C(C(=O)O[H])C=2I)I)I)I)I
Diverse DILI B		1		[H]C4=C([H])C([H])=C(C1=C([H])C([H])=C(C([H])=C1([H]))C([H])([H])N2C(=O)C3(N=C2C([H])([H])C([H])([H])C([H])([H])C([H])([H])[H])(C([H])([H])C([H])([H])C([H])([H])C3([H])([H])))C(=C4([H]))C=5N=NN([H])N=5
Diverse DILI B		1		[H]OC2(C(=O)OC([H])([H])C=1C(=O)N7C(=C([H])C=12)C6=NC=5C([H])=C([H])C(OC(=O)N4C([H])([H])C([H])([H])C([H])(N3C([H])([H])C([H])([H])C([H])([H])C([H])([H])C3([H])([H]))C([H])([H])C4([H])([H]))=C([H])C=5C(=C6C7([H])([H]))C([H])([H])C([H])([H])[H])C([H])([H])C([H])([H])[H]
Diverse DILI B		1		[H]OC([H])(C(=O)N([H])C3([H])(C([H])([H])C([H])(N([H])[H])C([H])(OC1([H])(OC([H])(C([H])([H])N([H])[H])C([H])(O[H])C([H])(O[H])C1([H])(O[H])))C([H])(O[H])C3([H])(OC2([H])(OC([H])([H])C(O[H])(C([H])([H])[H])C([H])(N([H])C([H])([H])[H])C2([H])(O[H])))))C([H])([H])N([H])[H]
Diverse DILI B		1		[H]C1=C([H])C([H])=C(C([H])=C1([H]))C([H])([H])N([H])N([H])C(=O)C2=NOC(=C2([H]))C([H])([H])[H]
Diverse DILI B		1		[H]C(F)(F)OC([H])(C(F)(F)F)Cl
Diverse DILI B		1		[H]OC(=O)C([H])=C(C([H])=C([H])C([H])=C(C([H])=C([H])C1=C(C([H])([H])[H])C([H])([H])C([H])([H])C([H])([H])C1(C([H])([H])[H])C([H])([H])[H])C([H])([H])[H])C([H])([H])[H]
Diverse DILI B		1		[H]C2=C([H])C1=NON=C1C(=C2([H]))C3([H])(C(C(=O)OC([H])([H])[H])=C(N([H])C(=C3(C(=O)OC([H])(C([H])([H])[H])C([H])([H])[H]))C([H])([H])[H])C([H])([H])[H])
Diverse DILI B		1		[H]C=1N=C([H])N(N=1)C([H])([H])C2(OC([H])([H])C([H])(O2)C([H])([H])OC3=C([H])C([H])=C(C([H])=C3([H]))N6C([H])([H])C([H])([H])N(C4=C([H])C([H])=C(C([H])=C4([H]))N5C([H])=NN(C5(=O))C([H])(C([H])([H])[H])C([H])([H])C([H])([H])[H])C([H])([H])C6([H])([H]))C=7C([H])=C([H])C(=C([H])C=7Cl)Cl
Diverse DILI B		1		[H]OC5([H])(C(=C([H])C7([H])(C(=O)OC2([H])(C([H])([H])C([H])(OC1(OC([H])(C([H])(C([H])([H])[H])C([H])([H])C([H])([H])[H])C([H])(C([H])([H])[H])C([H])([H])C1([H])([H]))C2([H])([H]))C([H])([H])C([H])=C(C([H])([H])[H])C([H])(OC4([H])(OC([H])(C([H])([H])[H])C([H])(OC3([H])(OC([H])(C([H])([H])[H])C([H])(O[H])C([H])(OC([H])([H])[H])C3([H])([H])))C([H])(OC([H])([H])[H])C4([H])([H])))C([H])(C([H])=C([H])C([H])=C6C([H])([H])OC5([H])C67(O[H]))C([H])([H])[H])))C([H])([H])[H])
Diverse DILI B		1		[H]OC3([H])(C([H])=C([H])C([H])=C([H])C([H])([H])C([H])(OC(=O)C([H])([H])C([H])(OC(=O)C([H])([H])[H])C([H])(OC([H])([H])[H])C([H])(OC2([H])(OC([H])(C([H])([H])[H])C([H])(OC1([H])(OC([H])(C([H])([H])[H])C([H])(OC(=O)C([H])([H])C([H])(C([H])([H])[H])C([H])([H])[H])C(O[H])(C([H])([H])[H])C1([H])([H])))C([H])(N(C([H])([H])[H])C([H])([H])[H])C2([H])(O[H])))C([H])(C([H])([H])C([H])=O)C([H])([H])C3([H])(C([H])([H])[H]))C([H])([H])[H])
Diverse DILI B		1		[H]OC(=O)C([H])(C=1C([H])=C([H])C([H])=C(C=1([H]))C(=O)C2=C([H])C([H])=C([H])C([H])=C2([H]))C([H])([H])[H]
Diverse DILI B		1		[H]OC(=O)C3([H])(C2=C([H])C([H])=C(C(=O)C1=C([H])C([H])=C([H])C([H])=C1([H]))N2C([H])([H])C3([H])([H]))
Diverse DILI B		1		[H]OC=1C([H])=C([H])C(=C([H])C=1(C(=O)N([H])[H]))C([H])(O[H])C([H])([H])N([H])C([H])(C([H])([H])[H])C([H])([H])C([H])([H])C2=C([H])C([H])=C([H])C([H])=C2([H])
Diverse DILI B		1		[H]C=1C([H])=C([H])C(=C(C=1([H]))C([H])=C([H])C(=O)OC(C([H])([H])[H])(C([H])([H])[H])C([H])([H])[H])C2([H])(C(C(=O)OC([H])([H])C([H])([H])[H])=C(N([H])C(=C2(C(=O)OC([H])([H])C([H])([H])[H]))C([H])([H])[H])C([H])([H])[H])
Diverse DILI B		1		[H]OC([H])([H])C2([H])(OC([H])(N1C(=O)N=C(C([H])=C1([H]))N([H])[H])C([H])([H])S2)
Diverse DILI B		1		[H]C=2N=C1C([H])=C([H])C(=C([H])C1=C(N=2)N([H])C=4C([H])=C([H])C(OC([H])([H])C=3C([H])=C([H])C([H])=C(F)C=3([H]))=C(C=4([H]))Cl)C=5OC(=C([H])C=5([H]))C([H])([H])N([H])C([H])([H])C([H])([H])S(=O)(=O)C([H])([H])[H]
Diverse DILI B		1		[H]C=1N=C(C([H])=C([H])C=1Cl)C(=O)N([H])C([H])([H])C([H])([H])N([H])[H]
Diverse DILI B		1		[H]C1=NOC(=C1C(=O)N([H])C2=C([H])C([H])=C(C([H])=C2([H]))C(F)(F)F)C([H])([H])[H]
Diverse DILI B		1		[H]C2=C([H])C=1C(=O)N(C([H])([H])C=1C(=C2([H]))N([H])[H])C3([H])(C(=O)N([H])C(=O)C([H])([H])C3([H])([H]))
Diverse DILI B		1		[H]OC1=C([H])C([H])=C(C([H])=C1([H]))C([H])([H])C([H])(C(=O)N([H])C([H])(C(=O)N([H])C([H])(C(=O)N([H])C([H])(C(=O)N2C([H])([H])C([H])([H])C([H])([H])C2([H])(C(=O)N([H])C([H])([H])C([H])([H])[H]))C([H])([H])C([H])([H])C([H])([H])N=C(N([H])[H])N([H])[H])C([H])(C([H])([H])[H])C([H])([H])[H])C([H])(C([H])([H])[H])C([H])([H])[H])N([H])C(=O)C([H])(N([H])C(=O)C([H])(N([H])C(=O)C([H])(N([H])C(=O)C3([H])(N([H])C(=O)C([H])([H])C3([H])([H])))C([H])([H])C4=C([H])N=C([H])N4([H]))C([H])([H])C6=C([H])N([H])C=5C([H])=C([H])C([H])=C([H])C=56)C([H])([H])O[H]
Diverse DILI B		1		[H]C1=C([H])C([H])=C(C([H])=C1([H]))C2([H])(N=C3N(C2([H])([H]))C([H])([H])C([H])([H])S3)
Diverse DILI B		1		[H]N([H])C(=O)C([H])(N1C(=O)C([H])([H])C([H])([H])C1([H])([H]))C([H])([H])C([H])([H])[H]
Diverse DILI B		1		[H]OC(=O)C([H])([H])OC([H])([H])C([H])([H])N1C([H])([H])C([H])([H])N(C([H])([H])C1([H])([H]))C([H])(C2=C([H])C([H])=C([H])C([H])=C2([H]))C3=C([H])C([H])=C(C([H])=C3([H]))Cl
Diverse DILI B		1		[H]OC(=O)C2=C([H])N1C3=C(OC([H])([H])C1([H])C([H])([H])[H])C(=C(F)C([H])=C3(C2(=O)))N4C([H])([H])C([H])([H])N(C([H])([H])[H])C([H])([H])C4([H])([H])
Diverse DILI B		1		[H]C#CC3(O[H])(C([H])([H])C([H])([H])C2([H])(C4([H])(C([H])([H])C([H])([H])C1=C([H])C(=O)C([H])([H])C([H])([H])C1([H])C4([H])(C([H])([H])C([H])([H])C23(C([H])([H])C([H])([H])[H])))))
Diverse DILI B		1		[H]C=1N=C([H])N(C=1([H]))C([H])(C2=C([H])C([H])=C3N=C([H])N([H])C3(=C2([H])))C=4C([H])=C([H])C([H])=C(C=4([H]))Cl
Diverse DILI B		1		[H]C1=C([H])C(=C(F)C([H])=C1N2C(=O)OC([H])(C([H])([H])N([H])C(=O)C([H])([H])[H])C2([H])([H]))N3C([H])([H])C([H])([H])OC([H])([H])C3([H])([H])
Diverse DILI B		1		[H]OC(=O)C([H])(N([H])C([H])(C(=O)N1C([H])([H])C([H])([H])C([H])([H])C1([H])(C(=O)O[H]))C([H])([H])C([H])([H])C([H])([H])C([H])([H])N([H])[H])C([H])([H])C([H])([H])C2=C([H])C([H])=C([H])C([H])=C2([H])
Diverse DILI B		1		[H]C=1C([H])=C([H])C3=C(C=1([H]))N(C=2C([H])=C([H])C([H])=C([H])C=2C([H])([H])C3([H])([H]))C([H])([H])C([H])([H])C([H])([H])N(C([H])([H])[H])C([H])([H])C(=O)C4=C([H])C([H])=C(C([H])=C4([H]))Cl
Diverse DILI B		1		[H]OC(=O)C1=NN(C=2C([H])=C([H])C([H])=C([H])C1=2)C([H])([H])C=3C([H])=C([H])C(=C([H])C=3Cl)Cl
Diverse DILI B		1		[H]OC(=O)C3=C(C([H])([H])C([H])([H])C2([H])(N3(C(=O)C2([H])(N([H])C(=O)C([H])(C1=C([H])C([H])=C([H])C([H])=C1([H]))N([H])[H]))))Cl
Diverse DILI B		1		[H]OC2([H])(N=C(C=1C([H])=C(C([H])=C([H])C=1N([H])C2(=O))Cl)C=3C([H])=C([H])C([H])=C([H])C=3Cl)
Diverse DILI B		1		[H]OC([H])([H])C1=C(N=C(N1C([H])([H])C2=C([H])C([H])=C(C([H])=C2([H]))C4=C([H])C([H])=C([H])C([H])=C4(C=3N=NN([H])N=3))C([H])([H])C([H])([H])C([H])([H])C([H])([H])[H])Cl
Diverse DILI B		1		[H]OC3([H])(C([H])([H])C(=O)OC([H])(C([H])([H])C([H])([H])C2([H])(C([H])(C([H])=C([H])C1=C([H])C([H])(C([H])([H])[H])C([H])([H])C([H])(OC(=O)C([H])(C([H])([H])[H])C([H])([H])C([H])([H])[H])C12([H]))C([H])([H])[H]))C3([H])([H]))
Diverse DILI B		1		[H]C=1C([H])=C([H])C=2OC=4C([H])=C([H])C(=C([H])C=4(C(=NC=2(C=1([H])))N3C([H])([H])C([H])([H])N(C([H])([H])[H])C([H])([H])C3([H])([H])))Cl
Diverse DILI B		1		[H]C=1C([H])=C(C([H])=C(C=1([H]))[N+](=O)[O-])N([H])[H]
Diverse DILI B		1		[H]OC(=O)C([H])([H])N(C([H])([H])C1=C(O[H])C(=NC([H])=C1C([H])([H])OP(=O)(O[H])O[H])C([H])([H])[H])C([H])([H])C([H])([H])N(C([H])([H])C(=O)O[H])C([H])([H])C2=C(O[H])C(=NC([H])=C2C([H])([H])OP(=O)(O[H])O[H])C([H])([H])[H]
Diverse DILI B		1		[H]C1=C([H])C([H])=C(C([H])=C1([H]))C([H])(N([H])C(=O)C2([H])(C([H])([H])C([H])([H])C(F)(F)C([H])([H])C2([H])([H])))C([H])([H])C([H])([H])N3C5([H])(C([H])([H])C([H])([H])C3([H])C([H])([H])C([H])(N4C(=NN=C4C([H])(C([H])([H])[H])C([H])([H])[H])C([H])([H])[H])C5([H])([H]))
Diverse DILI B		1		[H]ON([H])C(=O)C([H])(O[H])C([H])(C(=O)N([H])C([H])(C(=O)N([H])C([H])([H])[H])C(C([H])([H])[H])(C([H])([H])[H])C([H])([H])[H])C([H])([H])C([H])(C([H])([H])[H])C([H])([H])[H]
Diverse DILI B		1		[H]C1=C([H])C([H])=C(C([H])=C1([H]))C(=O)C=2C([H])=C([H])C=3N=C(N([H])C(=O)OC([H])([H])[H])N([H])C=3(C=2([H]))
Diverse DILI B		1		[H]OC(=O)C=1C([H])=C([H])C([H])=C([H])C=1N([H])C2=C(C([H])=C([H])C(=C2Cl)C([H])([H])[H])Cl
Diverse DILI B		1		[H]OC3(C(=O)C([H])([H])[H])(C([H])([H])C([H])([H])C2([H])(C4([H])(C([H])([H])C([H])(C1=C([H])C(=O)C([H])([H])C([H])([H])C1(C([H])([H])[H])C4([H])(C([H])([H])C([H])([H])C23(C([H])([H])[H])))C([H])([H])[H])))
Diverse DILI B		1		[H]OC(=O)C=1C([H])=C([H])C([H])=C([H])C=1N([H])C=2C([H])=C([H])C([H])=C(C=2C([H])([H])[H])C([H])([H])[H]
Diverse DILI B		1		[H]OC([H])(C=2C([H])=C(N=C1C=2(C([H])=C([H])C([H])=C1C(F)(F)F))C(F)(F)F)C3([H])(N([H])C([H])([H])C([H])([H])C([H])([H])C3([H])([H]))
Diverse DILI B		1		[H]OC(=C2C(=O)C=1C([H])=C([H])C([H])=C([H])C=1S(=O)(=O)N2C([H])([H])[H])N([H])C3=NC([H])=C(C([H])([H])[H])S3
Diverse DILI B		1		[H]OC(=O)C([H])(N([H])[H])C([H])([H])C1=C([H])C([H])=C(C([H])=C1([H]))N(C([H])([H])C([H])([H])Cl)C([H])([H])C([H])([H])Cl
Diverse DILI B		1		[H]N([H])C13(C([H])([H])C2([H])(C([H])([H])C(C([H])([H])[H])(C1([H])([H]))C([H])([H])C(C([H])([H])[H])(C2([H])([H]))C3([H])([H])))
Diverse DILI B		1		[H]C1=C([H])C([H])=C(C([H])=C1([H]))C2(C(=O)N([H])C(=O)N(C2(=O))C([H])([H])[H])C([H])([H])C([H])([H])[H]
Diverse DILI B		1		[H]C2=NC1=C(C(N=C([H])N1([H]))=S)N2([H])
Diverse DILI B		1		[H]OC(=O)C2=C(C([H])(C([H])([H])[H])C1([H])(N2(C(=O)C1([H])(C([H])(O[H])C([H])([H])[H]))))SC3([H])(C([H])([H])N([H])C([H])(C(=O)N(C([H])([H])[H])C([H])([H])[H])C3([H])([H]))
Diverse DILI B		1		[H]OC(=O)C1=C([H])C(=C([H])C([H])=C1(O[H]))N([H])[H]
Diverse DILI B		1		[H]C1=C([H])C([H])=C(C([H])=C1([H]))C([H])([H])OC(=O)N([H])C([H])([H])C4([H])(C([H])([H])N(C([H])([H])[H])C5([H])(C([H])([H])C3=C([H])N(C2=C([H])C([H])=C([H])C(=C23)C5([H])(C4([H])([H])))C([H])([H])[H]))
Diverse DILI B		1		[H]N=C(N=C(N([H])[H])N([H])[H])N(C([H])([H])[H])C([H])([H])[H]
Diverse DILI B		1		[H]C1=C([H])C([H])=C(C([H])=C1([H]))C(C2=C([H])C([H])=C([H])C([H])=C2([H]))(C(=O)C([H])([H])C([H])([H])[H])C([H])([H])C([H])(N(C([H])([H])[H])C([H])([H])[H])C([H])([H])[H]
Diverse DILI B		1		[H]C=1C([H])=C([H])C3=C(C=1([H]))N(C=2C([H])=C([H])C([H])=C([H])C=2S3)C([H])([H])C4([H])(C([H])([H])N(C([H])([H])[H])C([H])([H])C4([H])([H]))
Diverse DILI B		1		[H]C1([H])(N2C([H])([H])N3C([H])([H])N1C([H])([H])N(C2([H])([H]))C3([H])([H]))
Diverse DILI B		1		[H]C=3C(=O)C([H])([H])C4([H])(C([H])([H])C([H])([H])C1([H])(C([H])(C([H])([H])C([H])([H])C2(C([H])([H])[H])(C([H])(OC(=O)C([H])([H])[H])C([H])([H])C([H])([H])C12([H])))C4(C=3C([H])([H])[H])(C([H])([H])[H])))
Diverse DILI B		1		[H]C1=C([H])N(C(N1([H]))=S)C([H])([H])[H]
Diverse DILI B		1		[H]C([H])=C([H])C([H])([H])C1(C(=O)N([H])C(=O)N(C1(=O))C([H])([H])[H])C([H])(C#CC([H])([H])C([H])([H])[H])C([H])([H])[H]
Diverse DILI B		1		[H]N(C(=O)ON=C(C([H])([H])[H])SC([H])([H])[H])C([H])([H])[H]
Diverse DILI B		1		[H]OC(=O)C([H])([H])C([H])([H])C([H])(C(=O)O[H])N([H])C(=O)C1=C([H])C([H])=C(C([H])=C1([H]))N(C([H])([H])[H])C([H])([H])C2=NC3=C(N=C2([H]))N=C(N=C3N([H])[H])N([H])[H]
Diverse DILI B		1		[H]C=1OC=2C(OC([H])([H])[H])=C3OC(=O)C([H])=C([H])C3(=C([H])C=2(C=1([H])))
Diverse DILI B		1		[H]C=1C([H])=C(C([H])=C([H])C=1(OC([H])([H])[H]))C([H])(C2=C([H])C([H])=C(OC([H])([H])[H])C([H])=C2([H]))C(Cl)(Cl)Cl
Diverse DILI B		1		[H]C([H])([H])OC(F)(F)C([H])(Cl)Cl
Diverse DILI B		1		[H]C([H])([H])Cl
Diverse DILI B		1		[H]C1=C([H])C([H])=C(C([H])=C1([H]))N([H])C([H])([H])[H]
Diverse DILI B		1		[H]OC(=O)C(N([H])[H])(C([H])([H])[H])C([H])([H])C=1C([H])=C([H])C(O[H])=C(O[H])C=1([H])
Diverse DILI B		1		[H]OC([H])([H])C(=O)C3(O[H])(C([H])([H])C([H])([H])C2([H])(C4([H])(C([H])([H])C([H])(C1=C([H])C(=O)C([H])=C([H])C1(C([H])([H])[H])C4([H])(C([H])(O[H])C([H])([H])C23(C([H])([H])[H])))C([H])([H])[H])))
Diverse DILI B		1		[H]OC3(C([H])([H])[H])(C([H])([H])C([H])([H])C2([H])(C4([H])(C([H])([H])C([H])([H])C1=C([H])C(=O)C([H])([H])C([H])([H])C1(C([H])([H])[H])C4([H])(C([H])([H])C([H])([H])C23(C([H])([H])[H])))))
Diverse DILI B		1		[H]C=1C([H])=C([H])C(=C(C=1([H]))N3C(=O)C=2C([H])=C(C(=C([H])C=2N([H])C3([H])C([H])([H])[H])Cl)S(=O)(=O)N([H])[H])C([H])([H])[H]
Diverse DILI B		1		[H]OC([H])(C([H])([H])OC1=C([H])C([H])=C(C([H])=C1([H]))C([H])([H])C([H])([H])OC([H])([H])[H])C([H])([H])N([H])C([H])(C([H])([H])[H])C([H])([H])[H]
Diverse DILI B		1		[H]N([H])N1C(=O)C(=NN=C1SC([H])([H])[H])C(C([H])([H])[H])(C([H])([H])[H])C([H])([H])[H]
Diverse DILI B		1		[H]OC([H])([H])C([H])([H])N1C(=NC([H])=C1[N+](=O)[O-])C([H])([H])[H]
Diverse DILI B		1		[H]C1=C([H])C(=C(OC([H])([H])C([H])(N([H])[H])C([H])([H])[H])C(=C1([H]))C([H])([H])[H])C([H])([H])[H]
Diverse DILI B		1		[H]OC(=O)C4([H])(N3C(=O)C([H])(N([H])C(=O)C([H])(C1=C([H])C([H])=C([H])C([H])=C1([H]))N([H])C(=O)N2C(=O)N(C([H])([H])C2([H])([H]))S(=O)(=O)C([H])([H])[H])C3([H])SC4(C([H])([H])[H])(C([H])([H])[H]))
Diverse DILI B		1		[H]OC=1C([H])=C([H])C(=C([H])C=1(OS(=O)(=O)O[H]))C([H])(O[H])C([H])(O[H])C2([H])(C(=O)N([H])C([H])(C(=O)N7C([H])([H])C([H])(C([H])([H])[H])C([H])(O[H])C7([H])(C(=O)N([H])C([H])(O[H])C([H])(O[H])C([H])([H])C([H])(C(=O)N([H])C([H])(C(=O)N3C([H])([H])C([H])(O[H])C([H])([H])C3([H])(C(=O)N2([H])))C([H])(O[H])C([H])([H])[H])N([H])C(=O)C4=C([H])C([H])=C(C([H])=C4([H]))C5=NOC(=C5([H]))C6=C([H])C([H])=C(OC([H])([H])C([H])([H])C([H])([H])C([H])([H])C([H])([H])[H])C([H])=C6([H])))C([H])(O[H])C([H])([H])C(=O)N([H])[H])
Diverse DILI B		1		[H]C1=NC([H])=C([H])C(=C1([H]))C=2C([H])=C(C#N)C(=O)N([H])C=2C([H])([H])[H]
Diverse DILI B		1		[H]OP(=O)(OC([H])([H])C([H])([H])C([H])([H])C([H])([H])C([H])([H])C([H])([H])C([H])([H])C([H])([H])C([H])([H])C([H])([H])C([H])([H])C([H])([H])C([H])([H])C([H])([H])C([H])([H])C([H])([H])[H])OC([H])([H])C([H])([H])[N+](C([H])([H])[H])(C([H])([H])[H])C([H])([H])[H]
Diverse DILI B		1		[H]OC1=C([H])C([H])=C(C3=C1C(O[H])=C2C(=O)C4(O[H])(C(=O)C(C(=O)C([H])(N(C([H])([H])[H])C([H])([H])[H])C4([H])(C([H])([H])C2([H])C3([H])([H])))=C(O[H])N([H])[H]))N(C([H])([H])[H])C([H])([H])[H]
Diverse DILI B		1		[H]N=C1N=C(C([H])=C(N([H])[H])N1(O[H]))N2C([H])([H])C([H])([H])C([H])([H])C([H])([H])C2([H])([H])
Diverse DILI B		1		[H]C=1N=C3C(=C([H])C=1([H]))C([H])([H])C=2C([H])=C([H])C([H])=C([H])C=2C4([H])(N3C([H])([H])C([H])([H])N(C([H])([H])[H])C4([H])([H]))
Diverse DILI B		1		[H]C(=NN=C(N([H])[H])N([H])[H])C(=NN=C(N([H])[H])N([H])[H])C([H])([H])[H]
Diverse DILI B		1		[H]OC([H])(C([H])([H])Br)C([H])(O[H])C([H])(O[H])C([H])(O[H])C([H])([H])Br
Diverse DILI B		1		[H]N([H])C(=O)OC([H])([H])C4([H])(C=1C(=O)C(=C(C(=O)C=1N3C([H])([H])C2([H])(N([H])C2([H])C34(OC([H])([H])[H])))C([H])([H])[H])N([H])[H])
Diverse DILI B		1		[H]OC1=C([H])C([H])=C(O[H])C=2C(=O)C=3C(C(=O)C1=2)=C(C([H])=C([H])C=3N([H])C([H])([H])C([H])([H])N([H])C([H])([H])C([H])([H])O[H])N([H])C([H])([H])C([H])([H])N([H])C([H])([H])C([H])([H])O[H]
Diverse DILI B		1		[H]C1=C([H])C([H])=C(C([H])=C1([H]))C([H])(C2=C([H])C([H])=C([H])C([H])=C2([H]))S(=O)C([H])([H])C(=O)N([H])[H]
Diverse DILI B		1		[H]OC(=O)C3([H])(N(C(=O)C([H])(N([H])C([H])(C(=O)OC([H])([H])C([H])([H])[H])C([H])([H])C([H])([H])C1=C([H])C([H])=C([H])C([H])=C1([H]))C([H])([H])[H])C([H])([H])C=2C([H])=C(OC([H])([H])[H])C(OC([H])([H])[H])=C([H])C=2C3([H])([H]))
Diverse DILI B		1		[H]N3C(=C(C=2C(=O)C([H])(C([H])([H])N1C([H])([H])C([H])([H])OC([H])([H])C1([H])([H]))C([H])([H])C([H])([H])C=23)C([H])([H])C([H])([H])[H])C([H])([H])[H]
Diverse DILI B		1		[H]OC([H])([H])C([H])(O[H])C([H])([H])OC(=O)C([H])([H])C([H])([H])C([H])([H])C([H])([H])C([H])([H])C([H])([H])C([H])([H])[H]
Diverse DILI B		1		[H]OC(=O)C([H])([H])C1(C([H])([H])C1([H])([H]))C([H])([H])SC([H])(C=4C([H])=C([H])C([H])=C(C([H])=C([H])C2=NC=3C([H])=C(C([H])=C([H])C=3(C([H])=C2([H])))Cl)C=4([H]))C([H])([H])C([H])([H])C=5C([H])=C([H])C([H])=C([H])C=5C(O[H])(C([H])([H])[H])C([H])([H])[H]
Diverse DILI B		1		[H]C=1C([H])=C([H])C4=C(C=1([H]))N(C(=O)C([H])([H])C([H])([H])N2C([H])([H])C([H])([H])OC([H])([H])C2([H])([H]))C=3C([H])=C(C([H])=C([H])C=3S4)N([H])C(=O)OC([H])([H])C([H])([H])[H]
Diverse DILI B		1		[H]OC=5C([H])=C([H])C4=C1C=5(OC2([H])(C([H])(O[H])C([H])=C([H])C3([H])(C([H])(N(C([H])([H])[H])C([H])([H])C([H])([H])C123)C4([H])([H]))))
Diverse DILI B		1		[H]OC(=O)C1=C([H])N(C=2C(OC([H])([H])[H])=C(C(F)=C([H])C=2(C1(=O)))N3C([H])([H])C4([H])(N([H])C([H])([H])C([H])([H])C([H])([H])C4([H])(C3([H])([H]))))C5([H])(C([H])([H])C5([H])([H]))
Diverse DILI B		1		[H]C=1C(OC([H])([H])C([H])([H])N(C([H])([H])[H])C([H])([H])[H])=C(C([H])=C(OC(=O)C([H])([H])[H])C=1C([H])([H])[H])C([H])(C([H])([H])[H])C([H])([H])[H]
Diverse DILI B		1		[H]OC(=O)C([H])([H])C([H])([H])C(=C([H])C([H])([H])C2=C(O[H])C=1C(=O)OC([H])([H])C=1C(=C2(OC([H])([H])[H]))C([H])([H])[H])C([H])([H])[H]
Diverse DILI B		1		[H]C=1C([H])=C([H])C3=C(C=1([H]))C=2C([H])=C([H])C(=C([H])C=2C3([H])([H]))N([H])C(=O)C([H])([H])[H]
Diverse DILI B		1		[H]C([H])([H])N(N=O)C([H])([H])[H]
Diverse DILI B		1		[H]OC(=O)C4([H])(N3C(=O)C([H])(N([H])C(=O)C2=C(OC([H])([H])C([H])([H])[H])C([H])=C([H])C=1C([H])=C([H])C([H])=C([H])C=12)C3([H])SC4(C([H])([H])[H])(C([H])([H])[H]))
Diverse DILI B		1		[H]OC2([H])(C([H])([H])C([H])([H])C3([H])(C4([H])(C([H])([H])C([H])([H])C1=C([H])C(=O)C([H])([H])C([H])([H])C1([H])C4([H])(C([H])([H])C([H])([H])C23(C([H])([H])[H])))))
Diverse DILI B		1		[H]OC(=O)C([H])(C=1C([H])=C([H])C=2C([H])=C(OC([H])([H])[H])C([H])=C([H])C=2(C=1([H])))C([H])([H])[H]
Diverse DILI B		1		[H]OC(=O)C([H])(N([H])C(=O)C1([H])(C([H])([H])C([H])([H])C([H])(C([H])([H])C1([H])([H]))C([H])(C([H])([H])[H])C([H])([H])[H]))C([H])([H])C2=C([H])C([H])=C([H])C([H])=C2([H])
Diverse DILI B		1		[H]OC([H])(C([H])([H])N([H])C([H])([H])C([H])(O[H])C2([H])(OC=1C([H])=C([H])C(F)=C([H])C=1C([H])([H])C2([H])([H])))C4([H])(OC=3C([H])=C([H])C(F)=C([H])C=3C([H])([H])C4([H])([H]))
Diverse DILI B		1		[H]OC4=C([H])C([H])=C([H])C(C(=O)N([H])C([H])(C([H])([H])SC1=C([H])C([H])=C([H])C([H])=C1([H]))C([H])(O[H])C([H])([H])N2C([H])([H])C3([H])(C([H])([H])C([H])([H])C([H])([H])C([H])([H])C3([H])(C([H])([H])C2([H])(C(=O)N([H])C(C([H])([H])[H])(C([H])([H])[H])C([H])([H])[H]))))=C4C([H])([H])[H]
Diverse DILI B		1		[H]OC1([H])(C([H])(OC([H])([H])C(O[H])(C([H])([H])[H])C1([H])(N([H])C([H])([H])[H]))OC3([H])(C([H])(O[H])C([H])(OC2([H])(OC(=C([H])C([H])([H])C2([H])(N([H])[H]))C([H])([H])N([H])[H]))C([H])(N([H])[H])C([H])([H])C3([H])(N([H])C([H])([H])C([H])([H])[H])))
Diverse DILI B		1		[H]C=1N=C([H])C(=C([H])C=1([H]))C(=O)N([H])[H]
Diverse DILI B		1		[H]C=1C([H])=C([H])C(=C(C=1([H]))[N+](=O)[O-])C2([H])(C(C(=O)OC([H])([H])[H])=C(N([H])C(=C2(C(=O)OC([H])([H])[H]))C([H])([H])[H])C([H])([H])[H])
Diverse DILI B		1		[H]OC(=O)C1=C([H])C([H])=C([H])N=C1N([H])C2=C([H])C([H])=C([H])C(=C2([H]))C(F)(F)F
Diverse DILI B		1		[H]C=1C([H])=C(C([H])=C(C=1([H]))C2([H])(C(C(=O)OC([H])([H])[H])=C(C#N)N([H])C(=C2(C(=O)OC([H])(C([H])([H])[H])C([H])([H])[H]))C([H])([H])[H]))[N+](=O)[O-]
Diverse DILI B		1		[H]C2=C([H])C([H])=C(OC=1C([H])=C(C([H])=C([H])C=1N([H])S(=O)(=O)C([H])([H])[H])[N+](=O)[O-])C([H])=C2([H])
Diverse DILI B		1		[H]C=1C([H])=C(C([H])=C(C=1([H]))C2([H])(C(C(=O)OC([H])([H])C([H])([H])OC([H])([H])[H])=C(N([H])C(=C2(C(=O)OC([H])(C([H])([H])[H])C([H])([H])[H]))C([H])([H])[H])C([H])([H])[H]))[N+](=O)[O-]
Diverse DILI B		1		[H]C1=C(C([H])=C(C(=C1[N+](=O)[O-])N([N+](=O)[O-])C([H])([H])[H])[N+](=O)[O-])[N+](=O)[O-]
Diverse DILI B		1		[H]C=1C([H])=C(C([H])=C(C=1([H]))C2([H])(C(C(=O)OC([H])([H])[H])=C(N([H])C(=C2(C(=O)OC([H])([H])C([H])([H])[H]))C([H])([H])[H])C([H])([H])[H]))[N+](=O)[O-]
Diverse DILI B		1		[H]C(=NN1C(=O)N([H])C(=O)C1([H])([H]))C=2OC(=C([H])C=2([H]))[N+](=O)[O-]
Diverse DILI B		1		[H]C(=C(N([H])C([H])([H])[H])N([H])C([H])([H])C([H])([H])SC([H])([H])C=1N=C(C([H])([H])N(C([H])([H])[H])C([H])([H])[H])SC=1([H]))[N+](=O)[O-]
Diverse DILI B		1		[H]C([H])([H])C(=O)N(C([H])([H])[H])C([H])([H])[H]
Diverse DILI B		1		[H]C(=O)N(C([H])([H])[H])C([H])([H])[H]
Diverse DILI B		1		[H]C1=NC([H])=C([H])C(=C1([H]))SC=2C=3C(=O)N=C(N([H])[H])N([H])C=3(C([H])=C([H])C=2C([H])([H])[H])
Diverse DILI B		1		[H]C#CC3(O[H])(C([H])([H])C([H])([H])C2([H])(C4([H])(C([H])([H])C([H])([H])C1=C([H])C(=O)C([H])([H])C([H])([H])C1([H])C4([H])(C([H])([H])C([H])([H])C23(C([H])([H])[H])))))
Diverse DILI B		1		[H]OC(=O)C1=C([H])N(C2=C([H])C(=C(F)C([H])=C2(C1(=O)))N3C([H])([H])C([H])([H])N([H])C([H])([H])C3([H])([H]))C([H])([H])C([H])([H])[H]
Diverse DILI B		1		[H]C=1C([H])=C([H])C3=C(C=1([H]))C(C=2C([H])=C([H])C([H])=C([H])C=2C([H])([H])C3([H])([H]))=C([H])C([H])([H])C([H])([H])N([H])C([H])([H])[H]
Diverse DILI B		1		[H]OC=3OC=2C(=C([H])C([H])=C(OC1([H])(OC(C([H])([H])[H])(C([H])([H])[H])C([H])(OC([H])([H])[H])C([H])(OC(=O)N([H])[H])C1([H])(O[H])))C=2C([H])([H])[H])C(=O)C=3N([H])C(=O)C4=C([H])C([H])=C(O[H])C(=C4([H]))C([H])([H])C([H])=C(C([H])([H])[H])C([H])([H])[H]
Diverse DILI B		1		[H]C=1C([H])=C([H])C(=C(C=1([H]))Cl)Cl
Diverse DILI B		1		[H]OC([H])([H])C([H])(N([H])C(=O)C2([H])(N([H])C(=O)C([H])(N([H])C(=O)C([H])(N([H])C(=O)C([H])(N([H])C(=O)C([H])(N([H])C(=O)C([H])(N([H])C(=O)C([H])(N([H])[H])C([H])([H])C1=C([H])C([H])=C([H])C([H])=C1([H]))C([H])([H])SSC2([H])([H]))C([H])([H])C3=C([H])C([H])=C([H])C([H])=C3([H]))C([H])([H])C5=C([H])N([H])C=4C([H])=C([H])C([H])=C([H])C=45)C([H])([H])C([H])([H])C([H])([H])C([H])([H])N([H])[H])C([H])(O[H])C([H])([H])[H]))C([H])(O[H])C([H])([H])[H]
Diverse DILI B		1		[H]C=4C([H])=C([H])C2=C(N=C1C(C([H])=C(C([H])([H])[H])S1)=C(N2([H]))N3C([H])([H])C([H])([H])N(C([H])([H])[H])C([H])([H])C3([H])([H]))C=4([H])
Diverse DILI B		1		[H]OC(=O)C2=C([H])C(=NN([H])C=1C([H])=C([H])C(O[H])=C(C(=O)O[H])C=1([H]))C([H])=C([H])C2(=O)
Diverse DILI B		1		[H]C=1N=C(N(C=1([H]))C([H])([H])C4([H])(C(=O)C=3C=2C([H])=C([H])C([H])=C([H])C=2N(C=3C([H])([H])C4([H])([H]))C([H])([H])[H]))C([H])([H])[H]
Diverse DILI B		1		[H]OC([H])([H])C([H])([H])N1C([H])([H])C([H])([H])N(C([H])([H])C1([H])([H]))C([H])([H])C([H])([H])C([H])([H])N3C4=C([H])C([H])=C([H])C([H])=C4(C([H])=C([H])C=2C([H])=C([H])C([H])=C([H])C=23)
Diverse DILI B		1		[H]C(=O)N([H])C([H])(C(=O)OC([H])(C([H])([H])C([H])([H])C([H])([H])C([H])([H])C([H])([H])C([H])([H])C([H])([H])C([H])([H])C([H])([H])C([H])([H])C([H])([H])[H])C([H])([H])C1([H])(OC(=O)C1([H])(C([H])([H])C([H])([H])C([H])([H])C([H])([H])C([H])([H])C([H])([H])[H])))C([H])([H])C([H])(C([H])([H])[H])C([H])([H])[H]
Diverse DILI B		1		[H]C1=C(C(=O)OC([H])([H])C([H])([H])[H])C([H])([H])C([H])(N([H])[H])C([H])(N([H])C(=O)C([H])([H])[H])C1([H])(OC([H])(C([H])([H])C([H])([H])[H])C([H])([H])C([H])([H])[H])
Diverse DILI B		1		[H]OC(=O)C4([H])(N3C(=O)C([H])(N([H])C(=O)C=1C(=NOC=1C([H])([H])[H])C2=C([H])C([H])=C([H])C([H])=C2([H]))C3([H])SC4(C([H])([H])[H])(C([H])([H])[H]))
Diverse DILI B		1		[H]OC([H])([H])C1=C([H])C2=C(C([H])=C1[N+](=O)[O-])N([H])C([H])(C([H])([H])N([H])C([H])(C([H])([H])[H])C([H])([H])[H])C([H])([H])C2([H])([H])
Diverse DILI B		1		[H]OC3(C([H])([H])[H])(C([H])([H])C([H])([H])C2([H])(C4([H])(C([H])([H])C([H])([H])C1([H])(C([H])([H])C(=O)OC([H])([H])C1(C([H])([H])[H])C4([H])(C([H])([H])C([H])([H])C23(C([H])([H])[H]))))))
Diverse DILI B		1		[H]OC(=O)C([H])([H])C([H])([H])C1=NC(=C(O1)C2=C([H])C([H])=C([H])C([H])=C2([H]))C3=C([H])C([H])=C([H])C([H])=C3([H])
Diverse DILI B		1		[H]OC3([H])(N=C(C1=C([H])C([H])=C([H])C([H])=C1([H]))C=2C([H])=C(C([H])=C([H])C=2N([H])C3(=O))Cl)
Diverse DILI B		1		[H]C=1C([H])=C([H])C3=C(C=1([H]))C(=O)C([H])([H])C=2C([H])=C([H])C([H])=C([H])C=2N3(C(=O)N([H])[H])
Diverse DILI B		1		[H]OC([H])=C3C(=O)C([H])([H])C4([H])(C([H])([H])C([H])([H])C2([H])(C([H])(C([H])([H])C([H])([H])C1(C([H])([H])[H])(C2([H])(C([H])([H])C([H])([H])C1(O[H])(C([H])([H])[H]))))C4(C([H])([H])[H])(C3([H])([H]))))
Diverse DILI B		1		[H]OC1=C([H])C([H])=C(C([H])=C1([H]))C3(C(=O)N([H])C=2C([H])=C([H])C([H])=C([H])C=23)(C4=C([H])C([H])=C(O[H])C([H])=C4([H]))
Diverse DILI B		1		[H]OC1=C([H])C([H])=C(C([H])=C1([H]))C([H])([H])C3([H])(C(=O)N([H])C([H])(C(=O)N([H])C([H])(C(=O)N([H])C([H])(C(=O)N([H])C([H])(C(=O)N2C([H])([H])C([H])([H])C([H])([H])C2([H])(C(=O)N([H])C([H])(C(=O)N([H])C([H])([H])C(=O)N([H])[H])C([H])([H])C([H])(C([H])([H])[H])C([H])([H])[H]))C([H])([H])SSC([H])([H])C([H])(C(=O)N3([H]))N([H])[H])C([H])([H])C(=O)N([H])[H])C([H])([H])C([H])([H])C(=O)N([H])[H])C([H])(C([H])([H])[H])C([H])([H])C([H])([H])[H])
Diverse DILI B		1		[H]C2=C([H])C([H])=C(N=NC1=C([H])C([H])=C(C([H])=C1([H]))N(C([H])([H])[H])C([H])([H])[H])C([H])=C2([H])
Diverse DILI B		1		[H]OC([H])(C(=O)OC3([H])(C(=C4C([H])(OC(=O)C([H])([H])[H])C(=O)C5(C([H])([H])[H])(C([H])(O[H])C([H])([H])C1([H])(OC([H])([H])C1(OC(=O)C([H])([H])[H])C5([H])(C([H])(OC(=O)C2=C([H])C([H])=C([H])C([H])=C2([H]))C(O[H])(C3([H])([H]))C4(C([H])([H])[H])C([H])([H])[H]))))C([H])([H])[H]))C([H])(C6=C([H])C([H])=C([H])C([H])=C6([H]))N([H])C(=O)C7=C([H])C([H])=C([H])C([H])=C7([H])
Diverse DILI B		1		[H]C2=C([H])C=1C(=O)N(C([H])([H])C3([H])(C=1C(=C2([H]))C([H])([H])C([H])([H])C3([H])([H])))C5([H])(C([H])([H])N4C([H])([H])C([H])([H])C5([H])(C([H])([H])C4([H])([H])))
Diverse DILI B		1		[H]C([H])([H])C(=O)OC4([H])(C([H])([H])C6([H])(C([H])([H])C([H])([H])C1([H])(C([H])(C([H])([H])C([H])([H])C2(C([H])([H])[H])(C([H])(OC(=O)C([H])([H])[H])C([H])(C([H])([H])C12([H]))[N+]3(C([H])([H])[H])(C([H])([H])C([H])([H])C([H])([H])C([H])([H])C3([H])([H]))))C6(C([H])([H])[H])(C([H])([H])C4([H])[N+]5(C([H])([H])[H])(C([H])([H])C([H])([H])C([H])([H])C([H])([H])C5([H])([H]))))))
Diverse DILI B		1		[H]C=1N=C(C(OC([H])([H])[H])=C(OC([H])([H])[H])C=1([H]))C([H])([H])S(=O)C3=NC=2C([H])=C([H])C(OC([H])(F)F)=C([H])C=2N3([H])
Diverse DILI B		1		[H]C=1N=C(C=2C([H])=C(OC([H])([H])[H])C(OC([H])([H])[H])=C([H])C=2(C=1([H])))C([H])([H])C=3C([H])=C([H])C(OC([H])([H])[H])=C(OC([H])([H])[H])C=3([H])
Diverse DILI B		1		[H]C([H])([H])N1C(=O)OC(C1(=O))(C([H])([H])[H])C([H])([H])C([H])([H])[H]
Diverse DILI B		1		[H]C=1C([H])=C(C([H])=C([H])C=1(F))C4([H])(C([H])([H])C([H])([H])N([H])C([H])([H])C4([H])(C([H])([H])OC2=C([H])C([H])=C3OC([H])([H])OC3(=C2([H]))))
Diverse DILI B		1		[H]C=1N=C(N=C(C=1([H]))N(C=3C([H])=C([H])C=2C(=NN(C=2C([H])([H])[H])C([H])([H])[H])C=3([H]))C([H])([H])[H])N([H])C=4C([H])=C([H])C(=C(C=4([H]))S(=O)(=O)N([H])[H])C([H])([H])[H]
Diverse DILI B		1		[H]OC(=O)C1=C([H])N(C2=C([H])C(=C(F)C([H])=C2(C1(=O)))N3C([H])([H])C([H])([H])N(C([H])([H])[H])C([H])([H])C3([H])([H]))C([H])([H])C([H])([H])[H]
Diverse DILI B		1		[H]OC(=O)C([H])([H])C([H])([H])C([H])(C(=O)O[H])N([H])C(=O)C1=C([H])C([H])=C(C([H])=C1([H]))C([H])([H])C([H])([H])C3=C([H])N([H])C2=C3(C(=O)N=C(N([H])[H])N2([H]))
Diverse DILI B		1		[H]C=1N=C3C(=C([H])C([H])=C([H])N3(C(=O)C=1C=2N=NN([H])N=2))C([H])([H])[H]
Diverse DILI B		1		[H]OC(=O)C([H])(N([H])[H])C(C([H])([H])[H])(C([H])([H])[H])S[H]
Diverse DILI B		1		[H]OC(=O)C3([H])(N2C(=O)C([H])(N([H])C(=O)C([H])([H])C1=C([H])C([H])=C([H])C([H])=C1([H]))C2([H])SC3(C([H])([H])[H])(C([H])([H])[H]))
Diverse DILI B		1		[H]OC(=O)C3([H])(N2C(=O)C([H])(N([H])C(=O)C([H])([H])OC1=C([H])C([H])=C([H])C([H])=C1([H]))C2([H])SC3(C([H])([H])[H])(C([H])([H])[H]))
Diverse DILI B		1		[H]C(C(Cl)(Cl)Cl)(Cl)Cl
Diverse DILI B		1		[H]N=C(C2=C([H])C([H])=C(OC([H])([H])C([H])([H])C([H])([H])C([H])([H])C([H])([H])OC1=C([H])C([H])=C(C([H])=C1([H]))C(=N[H])N([H])[H])C([H])=C2([H]))N([H])[H]
Diverse DILI B		1		[H]OC([H])([H])C3([H])(OC([H])(N2C([H])=NC1=C2(N([H])C([H])=NC([H])([H])C1([H])(O[H])))C([H])([H])C3([H])(O[H]))
Diverse DILI B		1		[H]C=1C([H])=C([H])C3=C(C=1([H]))N(C=2C([H])=C([H])C([H])=C([H])C=2S3)C([H])([H])C([H])([H])C([H])([H])N4C([H])([H])C([H])([H])N(C([H])([H])[H])C([H])([H])C4([H])([H])
Diverse DILI B		1		[H]OC4([H])(C([H])([H])C([H])([H])N(C([H])([H])C([H])([H])C([H])([H])N3C=1C([H])=C([H])C([H])=C([H])C=1SC=2C([H])=C([H])C(C#N)=C([H])C=23)C([H])([H])C4([H])([H]))
Diverse DILI B		1		[H]OC([H])([H])C([H])([H])N1C([H])([H])C([H])([H])N(C([H])([H])C1([H])([H]))C([H])([H])C([H])([H])C([H])([H])N4C=2C([H])=C([H])C([H])=C([H])C=2SC=3C([H])=C([H])C(=C([H])C=34)Cl
Diverse DILI B		1		[H]C1=C([H])C([H])=C(C([H])=C1([H]))C([H])([H])C(=O)N([H])C(=O)N([H])[H]
Diverse DILI B		1		[H]C1=C([H])C([H])=C(C([H])=C1([H]))C([H])([H])C([H])([H])N([H])N([H])[H]
Diverse DILI B		1		[H]C1=C([H])C([H])=C(C([H])=C1([H]))C2([H])(C(=O)C=3C([H])=C([H])C([H])=C([H])C=3(C2(=O)))
Diverse DILI B		1		[H]C1=C([H])C([H])=C(C([H])=C1([H]))C2(C(=O)N([H])C(=O)N([H])C2(=O))C([H])([H])C([H])([H])[H]
Diverse DILI B		1		[H]OC1=C([H])C([H])=C([H])C([H])=C1([H])
Diverse DILI B		1		[H]C1=C([H])C([H])=C(C([H])=C1([H]))N3C(=O)C([H])(C(=O)N3(C2=C([H])C([H])=C([H])C([H])=C2([H])))C([H])([H])C([H])([H])C([H])([H])C([H])([H])[H]
Diverse DILI B		1		[H]C1=C([H])C([H])=C(C([H])=C1([H]))C2(C(=O)N([H])C(=O)N2([H]))(C3=C([H])C([H])=C([H])C([H])=C3([H]))
Diverse DILI B		1		[H]C=1C([H])=C([H])C=2C(=O)C(=C(C(=O)C=2(C=1([H])))C([H])([H])[H])C([H])([H])C([H])=C(C([H])([H])[H])C([H])([H])C([H])([H])C([H])([H])C([H])(C([H])([H])[H])C([H])([H])C([H])([H])C([H])([H])C([H])(C([H])([H])[H])C([H])([H])C([H])([H])C([H])([H])C([H])(C([H])([H])[H])C([H])([H])[H]
Diverse DILI B		1		[H]OC1=C(C([H])=C(C([H])=C1[N+](=O)[O-])[N+](=O)[O-])[N+](=O)[O-]
Diverse DILI B		1		[H]OC([H])(C([H])([H])OC2=C([H])C([H])=C([H])C1=C2(C([H])=C([H])N1([H])))C([H])([H])N([H])C([H])(C([H])([H])[H])C([H])([H])[H]
Diverse DILI B		1		[H]C=1N=C(C([H])=C([H])C=1C([H])([H])C([H])([H])[H])C([H])([H])C([H])([H])OC2=C([H])C([H])=C(C([H])=C2([H]))C([H])([H])C3([H])(C(=O)N([H])C(=O)S3)
Diverse DILI B		1		[H]OC(=O)C4([H])(N3C(=O)C([H])(N([H])C(=O)C([H])(C1=C([H])C([H])=C([H])C([H])=C1([H]))N([H])C(=O)N2C(=O)C(=O)N(C([H])([H])C([H])([H])[H])C([H])([H])C2([H])([H]))C3([H])SC4(C([H])([H])[H])(C([H])([H])[H]))
Diverse DILI B		1		[H]OC([H])([H])C([H])([H])C4([H])(C([H])([H])C([H])([H])N(C([H])([H])C([H])([H])C([H])([H])N3C=1C([H])=C([H])C([H])=C([H])C=1SC=2C([H])=C([H])C(=C([H])C=23)S(=O)(=O)N(C([H])([H])[H])C([H])([H])[H])C([H])([H])C4([H])([H]))
Diverse DILI B		1		[H]OC1=C5C(=O)C=6C([H])=C([H])C([H])=C(OC([H])([H])[H])C=6(C(=O)C5(=C(O[H])C4=C1C([H])([H])C(O[H])(C(=O)C([H])([H])O[H])C([H])([H])C4([H])(OC3([H])(OC([H])(C([H])([H])[H])C([H])(OC2([H])(OC([H])([H])C([H])([H])C([H])([H])C2([H])([H])))C([H])(N([H])[H])C3([H])([H])))))
Diverse DILI B		1		[H]OC(=O)C([H])([H])C1=NN(C([H])=C1C2=C([H])C([H])=C(C([H])=C2([H]))Cl)C3=C([H])C([H])=C(F)C([H])=C3([H])
Diverse DILI B		1		[H]OC(=O)C=2C([H])=C(C(OC1=C([H])C([H])=C([H])C([H])=C1([H]))=C(C=2([H]))S(=O)(=O)N([H])[H])N3C([H])([H])C([H])([H])C([H])([H])C3([H])([H])
Diverse DILI B		1		[H]C=1N=C(N=C([H])C=1([H]))N4C([H])([H])C([H])([H])N(C([H])([H])C2=C([H])C([H])=C3OC([H])([H])OC3(=C2([H])))C([H])([H])C4([H])([H])
Diverse DILI B		1		[H]OC(=C2C(=O)C=1C([H])=C([H])C([H])=C([H])C=1S(=O)(=O)N2C([H])([H])[H])N([H])C3=NC([H])=C([H])C([H])=C3([H])
Diverse DILI B		1		[H]OC(=O)C([H])(C=1C([H])=C([H])C(=C(C=1([H]))Cl)N2C([H])([H])C([H])=C([H])C2([H])([H]))C([H])([H])[H]
Diverse DILI B		1		[H]OC7=C8C(O[H])=C(C(OC2([H])(OC([H])(C([H])([H])[H])C([H])(O[H])C([H])(OC1([H])(OC([H])(C([H])([H])[H])C([H])(O[H])C([H])(O[H])C1([H])([H])))C2([H])([H])))=C([H])C8(=C([H])C6=C7(C(=O)C([H])(OC5([H])(OC([H])(C([H])([H])[H])C([H])(O[H])C([H])(OC4([H])(OC([H])(C([H])([H])[H])C([H])(O[H])C([H])(OC3([H])(OC([H])(C([H])([H])[H])C([H])(O[H])C(O[H])(C([H])([H])[H])C3([H])([H])))C4([H])([H])))C5([H])([H])))C([H])(C6([H])([H]))C([H])(OC([H])([H])[H])C(=O)C([H])(O[H])C([H])(O[H])C([H])([H])[H])))C([H])([H])[H]
Diverse DILI B		1		[H]OC(=O)C([H])([H])C([H])([H])C=%10C=1N=C(C([H])=C9C(=C(C(=C([H])C3=C(C(=C(C([H])=C2N=C(C=1([H]))C(=C2C([H])([H])[H])C([H])([H])C([H])([H])C(=O)O[H])N3([H]))C([H])(OC([H])(C4=C5C([H])=C8C(=C(C(=C([H])C7=NC(=C([H])C6=NC(=C([H])C(=C4C([H])([H])[H])N5([H]))C(=C6C([H])([H])C([H])([H])C(=O)O[H])C([H])([H])[H])C(=C7C([H])([H])[H])C([H])([H])C([H])([H])C(=O)O[H])N8([H]))C([H])(O[H])C([H])([H])[H])C([H])([H])[H])C([H])([H])[H])C([H])([H])[H])C([H])([H])[H])N9([H]))C([H])(O[H])C([H])([H])[H])C([H])([H])[H])C=%10C([H])([H])[H]
Diverse DILI B		1		[H]OC([H])(C([H])([H])[H])C([H])(N1N=C([H])N(C1(=O))C2=C([H])C([H])=C(C([H])=C2([H]))N7C([H])([H])C([H])([H])N(C6=C([H])C([H])=C(OC([H])([H])C5([H])(C([H])([H])OC(C=3C([H])=C([H])C(F)=C([H])C=3(F))(C([H])([H])N4N=C([H])N=C4([H]))C5([H])([H])))C([H])=C6([H]))C([H])([H])C7([H])([H]))C([H])([H])C([H])([H])[H]
Diverse DILI B		1		[H]C=1C([H])=C(C([H])=C([H])C=1N([H])[H])C([H])([H])C2=C([H])C([H])=C(C([H])=C2([H]))N([H])[H]
Diverse DILI B		1		[H]C1=C([H])C([H])=C(C([H])=C1([H]))C([H])([H])C([H])([H])C([H])([H])C([H])([H])OC2=C([H])C([H])=C(C([H])=C2([H]))C(=O)N([H])C=3C([H])=C([H])C=4C(=O)C([H])=C(OC=4(C=3([H])))C=5N=NN([H])N=5
Diverse DILI B		1		[H]C=1C([H])=C([H])C3=C(C=1([H]))C([H])([H])C([H])([H])N4C(=O)C([H])([H])N(C(=O)C2([H])(C([H])([H])C([H])([H])C([H])([H])C([H])([H])C2([H])([H])))C([H])([H])C34([H])
Diverse DILI B		1		[H]C=1OC(=C([H])C=1([H]))C(=O)N4C([H])([H])C([H])([H])N(C3=NC=2C([H])=C(OC([H])([H])[H])C(OC([H])([H])[H])=C([H])C=2C(=N3)N([H])[H])C([H])([H])C4([H])([H])
Diverse DILI B		1		[H]OC(=O)C([H])([H])C([H])(C([H])([H])N([H])[H])C([H])([H])C([H])(C([H])([H])[H])C([H])([H])[H]
Diverse DILI B		1		[H]OC(=O)C1=C([H])C([H])=C(C([H])=C1([H]))S(=O)(=O)N(C([H])([H])C([H])([H])C([H])([H])[H])C([H])([H])C([H])([H])C([H])([H])[H]
Diverse DILI B		1		[H]OC1=C(C([H])=C(C([H])=C1C(C([H])([H])[H])(C([H])([H])[H])C([H])([H])[H])SC(C([H])([H])[H])(C([H])([H])[H])SC2=C([H])C(=C(O[H])C(=C2([H]))C(C([H])([H])[H])(C([H])([H])[H])C([H])([H])[H])C(C([H])([H])[H])(C([H])([H])[H])C([H])([H])[H])C(C([H])([H])[H])(C([H])([H])[H])C([H])([H])[H]
Diverse DILI B		1		[H]C=1C([H])=C(C([H])=C([H])C=1C(=O)N([H])C([H])([H])C([H])([H])N(C([H])([H])C([H])([H])[H])C([H])([H])C([H])([H])[H])N([H])[H]
Diverse DILI B		1		[H]C=1C([H])=C(C([H])=C([H])C=1C(=O)N([H])C([H])(C([H])([H])[H])C([H])([H])[H])C([H])([H])N([H])N([H])C([H])([H])[H]
Diverse DILI B		1		[H]C=1C([H])=C([H])C3=C(C=1([H]))N(C=2C([H])=C(C([H])=C([H])C=2S3)Cl)C([H])([H])C([H])([H])C([H])([H])N4C([H])([H])C([H])([H])N(C([H])([H])[H])C([H])([H])C4([H])([H])
Diverse DILI B		1		[H]C1=C([H])C(F)=C([H])C(C1(=O))=C(C2=C([H])C([H])=C(C([H])=C2([H]))Cl)N([H])C([H])([H])C([H])([H])C([H])([H])C(=O)N([H])[H]
Diverse DILI B		1		[H]C=1C(=O)C([H])([H])C([H])([H])C4(C=1C([H])([H])C([H])([H])C2([H])(C4([H])(C([H])([H])C([H])([H])C3(C([H])([H])[H])(C([H])(C(=O)C([H])([H])[H])C([H])([H])C([H])([H])C23([H])))))(C([H])([H])[H])
Diverse DILI B		1		[H]C=1C([H])=C([H])C3=C(C=1([H]))N(C=2C([H])=C([H])C([H])=C([H])C=2S3)C([H])([H])C([H])([H])C([H])([H])N(C([H])([H])[H])C([H])([H])[H]
Diverse DILI B		1		[H]OC([H])(C([H])([H])OC=1C([H])=C([H])C([H])=C([H])C=1C(=O)C([H])([H])C([H])([H])C2=C([H])C([H])=C([H])C([H])=C2([H]))C([H])([H])N([H])C([H])([H])C([H])([H])C([H])([H])[H]
Diverse DILI B		1		[H]OC1=C(C([H])=C([H])C([H])=C1C([H])(C([H])([H])[H])C([H])([H])[H])C([H])(C([H])([H])[H])C([H])([H])[H]
Diverse DILI B		1		[H]C1=C([H])C([H])=C(C([H])=C1([H]))C([H])([H])C(OC(=O)C([H])([H])C([H])([H])[H])(C2=C([H])C([H])=C([H])C([H])=C2([H]))C([H])(C([H])([H])[H])C([H])([H])N(C([H])([H])[H])C([H])([H])[H]
Diverse DILI B		1		[H]OC([H])(C([H])([H])OC=1C([H])=C([H])C([H])=C2C([H])=C([H])C([H])=C([H])C=12)C([H])([H])N([H])C([H])(C([H])([H])[H])C([H])([H])[H]
Diverse DILI B		1		[H]C([H])([H])C([H])(C([H])([H])Cl)Cl
Diverse DILI B		1		[H]C=1C(=O)N([H])C(N([H])C=1C([H])([H])C([H])([H])C([H])([H])[H])=S
Diverse DILI B		1		[H]C=1C([H])=C([H])C3=C(C=1([H]))C([H])=C([H])C=2C([H])=C([H])C([H])=C([H])C=2C3([H])C([H])([H])C([H])([H])C([H])([H])N([H])C([H])([H])[H]
Diverse DILI B		1		[H]C=1N=C([H])C(=NC=1([H]))C(=O)N([H])[H]
Diverse DILI B		1		[H]C1=NC([H])=C([H])C([H])=C1([H])
Diverse DILI B		1		[H]OC([H])([H])C([H])([H])OC([H])([H])C([H])([H])N4C([H])([H])C([H])([H])N(C2=NC=1C([H])=C([H])C([H])=C([H])C=1SC=3C([H])=C([H])C([H])=C([H])C2=3)C([H])([H])C4([H])([H])
Diverse DILI B		1		[H]C3=C([H])C(OC([H])([H])[H])=C([H])C=2C3(=NC=1C([H])=C(C([H])=C([H])C=1C=2N([H])C([H])(C([H])([H])[H])C([H])([H])C([H])([H])C([H])([H])N(C([H])([H])C([H])([H])[H])C([H])([H])C([H])([H])[H])Cl)
Diverse DILI B		1		[H]C#CC3(O[H])(C([H])([H])C([H])([H])C4([H])(C5([H])(C([H])([H])C([H])([H])C=2C([H])=C(OC1([H])(C([H])([H])C([H])([H])C([H])([H])C1([H])([H])))C([H])=C([H])C=2C5([H])(C([H])([H])C([H])([H])C34(C([H])([H])[H])))))
Diverse DILI B		1		[H]C=1C=2C(=O)N([H])C([H])(N([H])C=2(C([H])=C(C=1S(=O)(=O)N([H])[H])Cl))C([H])([H])C([H])([H])[H]
Diverse DILI B		1		[H]OC([H])(C=2C([H])=C([H])N=C1C([H])=C([H])C(OC([H])([H])[H])=C([H])C1=2)C3([H])(N4C([H])([H])C([H])([H])C([H])(C3([H])([H]))C([H])(C([H])=C([H])[H])C4([H])([H]))
Diverse DILI B		1		[H]OC([H])(C=2C([H])=C([H])N=C1C([H])=C([H])C(OC([H])([H])[H])=C([H])C1=2)C3([H])(N4C([H])([H])C([H])([H])C([H])(C3([H])([H]))C([H])(C([H])=C([H])[H])C4([H])([H]))
Diverse DILI B		1		[H]OC1=C([H])C([H])=C(C([H])=C1([H]))C5=C(C(=O)C3=C([H])C([H])=C(OC([H])([H])C([H])([H])N2C([H])([H])C([H])([H])C([H])([H])C([H])([H])C2([H])([H]))C([H])=C3([H]))C=4C([H])=C([H])C(O[H])=C([H])C=4S5
Diverse DILI B		1		[H]OC(=O)C2([H])(N(C(=O)C([H])(N([H])C([H])(C(=O)OC([H])([H])C([H])([H])[H])C([H])([H])C([H])([H])C1=C([H])C([H])=C([H])C([H])=C1([H]))C([H])([H])[H])C3([H])(C([H])([H])C([H])([H])C([H])([H])C3([H])(C2([H])([H]))))
Diverse DILI B		1		[H]OC=1C([H])=C([H])C([H])=C(O[H])C=1([H])
Diverse DILI B		1		[H]OC([H])([H])C2([H])(OC([H])(N1N=C(N=C1([H]))C(=O)N([H])[H])C([H])(O[H])C2([H])(O[H]))
Diverse DILI B		1		[H]OC=6C=3C(=O)C4=C1C(=NC2(N1([H]))(C([H])([H])C([H])([H])N(C([H])([H])C2([H])([H]))C([H])([H])C([H])(C([H])([H])[H])C([H])([H])[H]))C=3C=5C(=O)C(OC([H])=C([H])C([H])(OC([H])([H])[H])C([H])(C([H])([H])[H])C([H])(OC(=O)C([H])([H])[H])C([H])(C([H])([H])[H])C([H])(O[H])C([H])(C([H])([H])[H])C([H])(O[H])C([H])(C([H])=C([H])C([H])=C(C(=O)N4([H]))C([H])([H])[H])C([H])([H])[H])(OC=5C=6C([H])([H])[H])C([H])([H])[H]
Diverse DILI B		1		[H]OC=1C=2C(O[H])=C(C=3OC4(OC([H])=C([H])C([H])(OC([H])([H])[H])C([H])(C([H])([H])[H])C([H])(OC(=O)C([H])([H])[H])C([H])(C([H])([H])[H])C([H])(O[H])C([H])(C([H])([H])[H])C([H])(O[H])C([H])(C([H])=C([H])C([H])=C(C(=O)N([H])C=1C(C(=O)C=2C=3C4(=O))=C([H])N([H])N5C([H])([H])C([H])([H])N(C([H])([H])[H])C([H])([H])C5([H])([H]))C([H])([H])[H])C([H])([H])[H])C([H])([H])[H])C([H])([H])[H]
Diverse DILI B		1		[H]OC=1C2=C(O[H])C(=C3OC4(OC([H])=C([H])C([H])(OC([H])([H])[H])C([H])(C([H])([H])[H])C([H])(OC(=O)C([H])([H])[H])C([H])(C([H])([H])[H])C([H])(O[H])C([H])(C([H])([H])[H])C([H])(O[H])C([H])(C([H])=C([H])C([H])=C(C(=O)N([H])C=1C(C(=O)C2=C3C4(=O))=C([H])N([H])N5C([H])([H])C([H])([H])N(C([H])([H])C5([H])([H]))C6([H])(C([H])([H])C([H])([H])C([H])([H])C6([H])([H])))C([H])([H])[H])C([H])([H])[H])C([H])([H])[H])C([H])([H])[H]
Diverse DILI B		1		[H]C2=C([H])C(OC(F)(F)F)=C([H])C1=C2(N=C(N([H])[H])S1)
Diverse DILI B		1		[H]C1=C([H])C=2C(=NOC=2(C([H])=C1(F)))C5([H])(C([H])([H])C([H])([H])N(C([H])([H])C([H])([H])C=3C(=O)N4C(=NC=3C([H])([H])[H])C([H])([H])C([H])([H])C([H])([H])C4([H])([H]))C([H])([H])C5([H])([H]))
Diverse DILI B		1		[H]OC1=C([H])C([H])=C(C([H])=C1([H]))C([H])([H])C([H])([H])N([H])C([H])(C([H])([H])[H])C([H])(O[H])C2=C([H])C([H])=C(O[H])C([H])=C2([H])
Diverse DILI B		1		[H]OC([H])(C([H])([H])C([H])(N([H])C(=O)C([H])(N([H])C(=O)N(C([H])([H])[H])C([H])([H])C=1N=C(C([H])(C([H])([H])[H])C([H])([H])[H])SC=1([H]))C([H])(C([H])([H])[H])C([H])([H])[H])C([H])([H])C2=C([H])C([H])=C([H])C([H])=C2([H]))C([H])(N([H])C(=O)OC([H])([H])C3=C([H])N=C([H])S3)C([H])([H])C4=C([H])C([H])=C([H])C([H])=C4([H])
Diverse DILI B		1		[H]C=1C(OP(OC([H])([H])[H])(OC([H])([H])[H])=S)=C(C([H])=C(C=1Cl)Cl)Cl
Diverse DILI B		1		[H]C=1N=C(C([H])=C([H])C=1([H]))N(C([H])([H])[H])C([H])([H])C([H])([H])OC2=C([H])C([H])=C(C([H])=C2([H]))C([H])([H])C3([H])(C(=O)N([H])C(=O)S3)
Diverse DILI B		1		[H]OC(=O)C([H])([H])C([H])(O[H])C([H])([H])C([H])(O[H])C([H])=C([H])C1=C(N=C(N=C1C([H])(C([H])([H])[H])C([H])([H])[H])N(C([H])([H])[H])S(=O)(=O)C([H])([H])[H])C2=C([H])C([H])=C(F)C([H])=C2([H])
Diverse DILI B		1		[H]C=1C([H])=C(OC([H])([H])C([H])([H])C([H])([H])N([H])C(=O)C([H])([H])OC(=O)C([H])([H])[H])C([H])=C(C=1([H]))C([H])([H])N2C([H])([H])C([H])([H])C([H])([H])C([H])([H])C2([H])([H])
Diverse DILI B		1		[H]OC1([H])(C([H])(OC([H])(C([H])([H])[H])C([H])([H])C1([H])(N(C([H])([H])[H])C([H])([H])[H]))OC3([H])(C([H])(C([H])([H])[H])C([H])(OC2([H])(OC([H])(C([H])([H])[H])C([H])(O[H])C(OC([H])([H])[H])(C([H])([H])[H])C2([H])([H])))C([H])(C(=O)OC([H])(C([H])([H])C([H])([H])[H])C(O[H])(C([H])([H])[H])C([H])(O[H])C([H])(C(=NOC([H])([H])OC([H])([H])C([H])([H])OC([H])([H])[H])C([H])(C([H])([H])[H])C([H])([H])C3(O[H])(C([H])([H])[H]))C([H])([H])[H])C([H])([H])[H]))
Diverse DILI B		1		[H]OC(=O)C=2C([H])=C([H])C([H])=C([H])C=2(OC(=O)C=1C([H])=C([H])C([H])=C([H])C=1(O[H]))
Diverse DILI B		1		[H]OC([H])(C([H])([H])N1C([H])([H])C2([H])(C([H])([H])C([H])([H])C([H])([H])C([H])([H])C2([H])(C([H])([H])C1([H])(C(=O)N([H])C(C([H])([H])[H])(C([H])([H])[H])C([H])([H])[H]))))C([H])(N([H])C(=O)C([H])(N([H])C(=O)C3=NC=4C([H])=C([H])C([H])=C([H])C=4(C([H])=C3([H])))C([H])([H])C(=O)N([H])[H])C([H])([H])C5=C([H])C([H])=C([H])C([H])=C5([H])
Diverse DILI B		1		[H]C=1N=C([H])N(C=1([H]))C([H])([H])C([H])(OC([H])([H])C3=C([H])SC2=C3(C([H])=C([H])C([H])=C2Cl))C=4C([H])=C([H])C(=C([H])C=4Cl)Cl
Diverse DILI B		1		[H]C=1C([H])=C([H])C3=C(C=1([H]))C([H])(C=2C([H])=C([H])C(=C(C=2([H]))Cl)Cl)C([H])([H])C([H])([H])C3([H])N([H])C([H])([H])[H]
Diverse DILI B		1		[H]C=1C([H])=C(C([H])=C([H])C=1C2(C([H])([H])C([H])([H])C2([H])([H]))C([H])(N(C([H])([H])[H])C([H])([H])[H])C([H])([H])C([H])(C([H])([H])[H])C([H])([H])[H])Cl
Diverse DILI B		1		[H]C3=C([H])C(=C([H])C(C2=NC(=O)C1=C(C(=NN1C([H])([H])[H])C([H])([H])C([H])([H])C([H])([H])[H])N2([H]))=C3(OC([H])([H])C([H])([H])[H]))S(=O)(=O)N4C([H])([H])C([H])([H])N(C([H])([H])[H])C([H])([H])C4([H])([H])
Diverse DILI B		1		[H]OC([H])([H])C([H])([H])C([H])([H])N2C=1C(=C([H])C(=C([H])C=1C([H])([H])C2([H])([H]))C([H])([H])C([H])(N([H])C([H])([H])C([H])([H])OC=3C([H])=C([H])C([H])=C([H])C=3(OC([H])([H])C(F)(F)F))C([H])([H])[H])C(=O)N([H])[H]
Diverse DILI B		1		[H]OC3([H])(C([H])([H])C(=O)OC([H])(C([H])([H])C([H])([H])C2([H])(C([H])(C([H])=C([H])C1=C([H])C([H])(C([H])([H])[H])C([H])([H])C([H])(OC(=O)C(C([H])([H])[H])(C([H])([H])[H])C([H])([H])C([H])([H])[H])C12([H]))C([H])([H])[H]))C3([H])([H]))
Diverse DILI B		1		[H]OC(=O)C([H])([H])C([H])([H])C([H])([H])C1=C([H])C([H])=C([H])C([H])=C1([H])
Diverse DILI B		1		[H]C=3N=C(C([H])=C(OC1=C([H])C([H])=C(C([H])=C1([H]))N([H])C(=O)N([H])C2=C([H])C([H])=C(C(=C2([H]))C(F)(F)F)Cl)C=3([H]))C(=O)N([H])C([H])([H])[H]
Diverse DILI B		1		[H]OC([H])(C1=C([H])C([H])=C(C([H])=C1([H]))N([H])S(=O)(=O)C([H])([H])[H])C([H])([H])N([H])C([H])(C([H])([H])[H])C([H])([H])[H]
Diverse DILI B		1		[H]OC2([H])(C1([H])(OC3([H])(OC([H])(C([H])([H])[H])C([H])([H])C(=O)C3(O[H])(OC1([H])C([H])(N([H])C([H])([H])[H])C([H])(O[H])C2([H])(N([H])C([H])([H])[H])))))
Diverse DILI B		1		[H]OC4(C([H])([H])[H])(C([H])([H])C([H])([H])C3([H])(C5([H])(C([H])([H])C([H])([H])C2([H])(C([H])([H])C1=C(C([H])=NN1([H]))C([H])([H])C2(C([H])([H])[H])C5([H])(C([H])([H])C([H])([H])C34(C([H])([H])[H]))))))
Diverse DILI B		1		[H]OC([H])([H])C1([H])(OC([H])(C([H])=C1([H]))N2C([H])=C(C(=O)N([H])C2(=O))C([H])([H])[H])
Diverse DILI B		1		[H]OC([H])([H])C1([H])(OC([H])(O[H])C([H])(N([H])C(=O)N(N=O)C([H])([H])[H])C([H])(O[H])C1([H])(O[H]))
Diverse DILI B		1		[H]C([H])=C([H])C1=C([H])C([H])=C([H])C([H])=C1([H])
Diverse DILI B		1		[H]OC(=O)C([H])(C([H])(C(=O)O[H])S[H])S[H]
Diverse DILI B		1		[H]OS(=O)(=O)OC([H])([H])C2([H])(OC([H])(OC1(OC([H])(OS(=O)(=O)O[H])C([H])(OS(=O)(=O)O[H])C1([H])(OS(=O)(=O)O[H]))(C([H])([H])OS(=O)(=O)O[H]))C([H])(OS(=O)(=O)O[H])C([H])(OS(=O)(=O)O[H])C2([H])(OS(=O)(=O)O[H]))
Diverse DILI B		1		[H]C=1C([H])=C(C([H])=C([H])C=1N([H])[H])S(=O)(=O)N([H])C2=NC(=O)N(C([H])=C2([H]))C([H])([H])C([H])([H])[H]
Diverse DILI B		1		[H]C=1C([H])=C(C([H])=C([H])C=1N([H])[H])S(=O)(=O)N([H])C2=NN=C(C([H])([H])[H])S2
Diverse DILI B		1		[H]C=1C([H])=C(C([H])=C([H])C=1N([H])[H])S(=O)(=O)N([H])C=2ON=C(C=2C([H])([H])[H])C([H])([H])[H]
Diverse DILI B		1		[H]OC(=O)C([H])([H])C=3C=1C([H])=C(F)C([H])=C([H])C=1C(=C([H])C2=C([H])C([H])=C(C([H])=C2([H]))S(=O)C([H])([H])[H])C=3C([H])([H])[H]
Diverse DILI B		1		[H]C=2C([H])=C(C([H])=C(C(=O)N([H])C([H])([H])C1([H])(N(C([H])([H])C([H])([H])[H])C([H])([H])C([H])([H])C1([H])([H])))C=2(OC([H])([H])[H]))S(=O)(=O)N([H])[H]
Diverse DILI B		1		[H]C1=C([H])C3=C(C([H])=C1(F))C(=C([H])C2=C(C(C(=O)N([H])C([H])([H])C([H])([H])N(C([H])([H])C([H])([H])[H])C([H])([H])C([H])([H])[H])=C(N2([H]))C([H])([H])[H])C([H])([H])[H])C(=O)N3([H])
Diverse DILI B		1		[H]C=3C([H])=C([H])C1=C(N=C2C(=C1N([H])[H])C([H])([H])C([H])([H])C([H])([H])C2([H])([H]))C=3([H])
Diverse DILI B		1		[H]OC4([H])(C([H])([H])C([H])([H])C([H])(C([H])=C(C([H])([H])[H])C1([H])(OC(=O)C3([H])(N(C(=O)C(=O)C2(O[H])(OC([H])(C([H])(OC([H])([H])[H])C([H])([H])C([H])(C([H])([H])[H])C([H])([H])C(=C([H])C([H])(C(=O)C([H])([H])C([H])(O[H])C1([H])(C([H])([H])[H]))C([H])([H])C([H])=C([H])[H])C([H])([H])[H])C([H])(OC([H])([H])[H])C([H])([H])C2([H])(C([H])([H])[H])))C([H])([H])C([H])([H])C([H])([H])C3([H])([H]))))C([H])([H])C4([H])(OC([H])([H])[H]))
Diverse DILI B		1		[H]OC([H])(C([H])([H])OC1=C([H])C([H])=C(C([H])=C1([H]))N([H])C(=O)N([H])C2([H])(C([H])([H])C([H])([H])C([H])([H])C([H])([H])C2([H])([H])))C([H])([H])N([H])C(C([H])([H])[H])(C([H])([H])[H])C([H])([H])[H]
Diverse DILI B		1		[H]C1=C([H])C([H])=C(C([H])=C1([H]))C(C2=C([H])C([H])=C(OC([H])([H])C([H])([H])N(C([H])([H])[H])C([H])([H])[H])C([H])=C2([H]))=C(C3=C([H])C([H])=C([H])C([H])=C3([H]))C([H])([H])C([H])([H])[H]
Diverse DILI B		1		[H]OC1=C([H])C([H])=C([H])C(=C1([H]))C([H])(C([H])([H])C([H])([H])[H])C([H])(C([H])([H])[H])C([H])([H])N(C([H])([H])[H])C([H])([H])[H]
Diverse DILI B		1		[H]OC([H])([H])C=1C([H])=C([H])C=2N=C([H])C(=C([H])N([H])N([H])C(=NC([H])([H])C([H])([H])C([H])([H])C([H])([H])C([H])([H])[H])N([H])[H])C=2(C=1([H]))
Diverse DILI B		1		[H]OC([H])([H])C2([H])(OC([H])(N1C([H])=C(C(=O)N([H])C1(=O))C([H])([H])[H])C([H])([H])C2([H])(O[H]))
Diverse DILI B		1		[H]OC1([H])(C([H])(OC([H])(C([H])([H])[H])C([H])([H])C1([H])(N(C([H])([H])[H])C([H])([H])[H]))OC4([H])(C([H])(C(=O)C([H])(C(=O)OC([H])(C([H])([H])C([H])([H])[H])C5(OC(=O)N(C([H])([H])C([H])([H])C([H])([H])C([H])([H])N2C([H])=NC(=C2([H]))C=3C([H])=NC([H])=C([H])C=3([H]))C5([H])(C([H])(C(=O)C([H])(C([H])([H])[H])C([H])([H])C4(OC([H])([H])[H])(C([H])([H])[H]))C([H])([H])[H]))(C([H])([H])[H]))C([H])([H])[H])C([H])([H])[H]))
Diverse DILI B		1		[H]OC(=O)C=1C([H])=C([H])C([H])=C([H])C=1C2=C([H])C([H])=C(C([H])=C2([H]))C([H])([H])N6C(=NC3=C6(C([H])=C(C([H])=C3C([H])([H])[H])C5=NC=4C([H])=C([H])C([H])=C([H])C=4N5C([H])([H])[H]))C([H])([H])C([H])([H])C([H])([H])[H]
Diverse DILI B		1		[H]C1=NC(C(=O)N([H])[H])=C2N=NN(C(=O)N12)C([H])([H])[H]
Diverse DILI B		1		[H]OC([H])([H])C(C(=O)OC1([H])(C([H])([H])C([H])([H])C([H])(C([H])([H])C1([H])(OC([H])([H])[H]))C([H])([H])C([H])(C([H])([H])[H])C3([H])(OC(=O)C4([H])(N(C(=O)C(=O)C2(O[H])(OC([H])(C([H])([H])C([H])([H])C2([H])(C([H])([H])[H]))C([H])([H])C([H])(OC([H])([H])[H])C(=C([H])C([H])=C([H])C([H])=C([H])C([H])(C([H])([H])[H])C([H])([H])C([H])(C(=O)C([H])(OC([H])([H])[H])C([H])(O[H])C(=C([H])C([H])(C(=O)C3([H])([H]))C([H])([H])[H])C([H])([H])[H])C([H])([H])[H])C([H])([H])[H]))C([H])([H])C([H])([H])C([H])([H])C4([H])([H])))))(C([H])([H])[H])C([H])([H])O[H]
Diverse DILI B		1		[H]OC3=C(C(=O)C1=C([H])C([H])=C([H])S1)C=2C([H])=C(C([H])=C([H])C=2N3(C(=O)N([H])[H]))Cl
Diverse DILI B		1		[H]OC1=C(OC([H])([H])[H])C([H])=C(C([H])=C1(OC([H])([H])[H]))C6([H])(C=2C([H])=C8OC([H])([H])OC8(=C([H])C=2C([H])(OC3([H])(OC4([H])(C([H])([H])OC([H])(OC4([H])(C([H])(O[H])C3([H])(O[H])))C5=C([H])C([H])=C([H])S5)))C7([H])(C([H])([H])OC(=O)C67([H]))))
Diverse DILI B		1		[H]C1=NC(=C2N=C([H])N(C2(=N1))C([H])([H])C([H])(OC([H])([H])P(=O)(OC([H])([H])OC(=O)OC([H])(C([H])([H])[H])C([H])([H])[H])OC([H])([H])OC(=O)OC([H])(C([H])([H])[H])C([H])([H])[H])C([H])([H])[H])N([H])[H]
Diverse DILI B		1		[H]OC(=C2C(=O)C1=C(C([H])=C([H])S1)S(=O)(=O)N2C([H])([H])[H])N([H])C3=NC([H])=C([H])C([H])=C3([H])
Diverse DILI B		1		[H]OC=1C([H])=C(O[H])C([H])=C(C=1([H]))C([H])(O[H])C([H])([H])N([H])C(C([H])([H])[H])(C([H])([H])[H])C([H])([H])[H]
Diverse DILI B		1		[H]OC2([H])(C([H])([H])C([H])([H])C3([H])(C4([H])(C([H])([H])C([H])([H])C1=C([H])C(=O)C([H])([H])C([H])([H])C1(C([H])([H])[H])C4([H])(C([H])([H])C([H])([H])C23(C([H])([H])[H])))))
Diverse DILI B		1		C(=C(Cl)Cl)(Cl)Cl
Diverse DILI B		1		[H]OC1=C([H])C([H])=C([H])C3=C1C(O[H])=C2C(=O)C4(O[H])(C(=O)C(C(=O)C([H])(N(C([H])([H])[H])C([H])([H])[H])C4([H])(C([H])([H])C2([H])C3(O[H])C([H])([H])[H]))=C(O[H])N([H])[H])
Diverse DILI B		1		[H]C=1C([H])=C([H])C=2C(=O)N(C(=O)C=2(C=1([H])))C3([H])(C(=O)N([H])C(=O)C([H])([H])C3([H])([H]))
Diverse DILI B		1		[H]C=3C([H])=C([H])C2=C(N=C(C=1N=C([H])SC=1([H]))N2([H]))C=3([H])
Diverse DILI B		1		[H]C=1C([H])=C([H])C3=C(C=1([H]))N(C=2C([H])=C(C([H])=C([H])C=2S3)SC([H])([H])C([H])([H])[H])C([H])([H])C([H])([H])C([H])([H])N4C([H])([H])C([H])([H])N(C([H])([H])[H])C([H])([H])C4([H])([H])
Diverse DILI B		1		[H]C2=NC1=C(C(N=C(N([H])[H])N1([H]))=S)N2([H])
Diverse DILI B		1		[H]N1C(=O)C(C(=O)N([H])C1=S)(C([H])([H])C([H])([H])[H])C([H])(C([H])([H])[H])C([H])([H])C([H])([H])C([H])([H])[H]
Diverse DILI B		1		[H]C1=C([H])C([H])=C(C([H])=C1([H]))S[H]
Diverse DILI B		1		[H]C=1C([H])=C([H])C4=C(C=1([H]))C(=C([H])C([H])([H])C([H])([H])N2C([H])([H])C([H])([H])N(C([H])([H])[H])C([H])([H])C2([H])([H]))C=3C([H])=C(C([H])=C([H])C=3S4)S(=O)(=O)N(C([H])([H])[H])C([H])([H])[H]
Diverse DILI B		1		[H]OC(=O)C([H])(C2=C([H])C([H])=C(C(=O)C1=C([H])C([H])=C([H])C([H])=C1([H]))S2)C([H])([H])[H]
Diverse DILI B		1		[H]C=1C([H])=C([H])C(=C(C=1([H]))C([H])([H])N3C([H])([H])C=2C([H])=C([H])SC=2C([H])([H])C3([H])([H]))Cl
Diverse DILI B		1		[H]OC=3C=2C(O[H])=C1C(=O)C4(O[H])(C(=O)C(C(=O)C([H])(N(C([H])([H])[H])C([H])([H])[H])C4([H])(C([H])([H])C1([H])C([H])([H])C=2C(=C([H])C=3N([H])C(=O)C([H])([H])N([H])C(C([H])([H])[H])(C([H])([H])[H])C([H])([H])[H])N(C([H])([H])[H])C([H])([H])[H]))=C(O[H])N([H])[H])
Diverse DILI B		1		[H]OC(=O)C([H])([H])N([H])C(=O)C([H])(C([H])([H])[H])S[H]
Diverse DILI B		1		[H]C=7C(=O)C([H])=C8C([H])([H])C([H])([H])C5([H])(C(=C([H])C([H])([H])C6(C([H])([H])[H])(C([H])(C(=O)C([H])([H])N4C([H])([H])C([H])([H])N(C1=NC(=NC(=C1([H]))N2C([H])([H])C([H])([H])C([H])([H])C2([H])([H]))N3C([H])([H])C([H])([H])C([H])([H])C3([H])([H]))C([H])([H])C4([H])([H]))C([H])(C([H])([H])[H])C([H])([H])C56([H])))C8(C=7([H]))C([H])([H])[H])
Diverse DILI B		1		[H]C1=C([H])C(=C(C2=NSN=C12)N([H])C3=NC([H])([H])C([H])([H])N3([H]))Cl
Diverse DILI B		1		[H]C=1C([H])=C(C([H])=C([H])C=1C([H])([H])[H])S(=O)(=O)N([H])C(=O)N([H])N2C([H])([H])C([H])([H])C([H])([H])C([H])([H])C([H])([H])C2([H])([H])
Diverse DILI B		1		[H]C1=C([H])C([H])=C(C([H])=C1([H]))C([H])([H])C2=NC([H])([H])C([H])([H])N2([H])
Diverse DILI B		1		[H]C=1C([H])=C(C([H])=C([H])C=1C([H])([H])[H])S(=O)(=O)N([H])C(=O)N([H])C([H])([H])C([H])([H])C([H])([H])C([H])([H])[H]
Diverse DILI B		1		[H]OC1=C([H])C([H])=C(C([H])=C1C([H])(C2=C([H])C([H])=C([H])C([H])=C2([H]))C([H])([H])C([H])([H])N(C([H])(C([H])([H])[H])C([H])([H])[H])C([H])(C([H])([H])[H])C([H])([H])[H])C([H])([H])[H]
Diverse DILI B		1		[H]N([H])S(=O)(=O)OC([H])([H])C23(OC([H])([H])C1([H])(OC(OC1([H])C3([H])(OC(O2)(C([H])([H])[H])C([H])([H])[H]))(C([H])([H])[H])C([H])([H])[H]))
Diverse DILI B		1		[H]OC=3C([H])=C([H])C=2N=C4C1=C([H])C5=C(C(=O)N1C([H])([H])C4(=C([H])C=2C=3C([H])([H])N(C([H])([H])[H])C([H])([H])[H]))C([H])([H])OC(=O)C5(O[H])C([H])([H])C([H])([H])[H]
Diverse DILI B		1		[H]C1=C([H])C([H])=C(C([H])=C1([H]))C(C2=C([H])C([H])=C(OC([H])([H])C([H])([H])N(C([H])([H])[H])C([H])([H])[H])C([H])=C2([H]))=C(C3=C([H])C([H])=C([H])C([H])=C3([H]))C([H])([H])C([H])([H])Cl
Diverse DILI B		1		[H]OC2(C=1C([H])=C([H])C([H])=C(OC([H])([H])[H])C=1([H]))(C([H])([H])C([H])([H])C([H])([H])C([H])([H])C2([H])(C([H])([H])N(C([H])([H])[H])C([H])([H])[H]))
Diverse DILI B		1		[H]OC(=O)C=1C([H])=C([H])C([H])=C([H])C=1N([H])C(=O)C([H])=C([H])C2=C([H])C([H])=C(OC([H])([H])[H])C(OC([H])([H])[H])=C2([H])
Diverse DILI B		1		[H]C=1C([H])=C([H])N2C(=O)N(N=C2(C=1([H])))C([H])([H])C([H])([H])C([H])([H])N4C([H])([H])C([H])([H])N(C=3C([H])=C([H])C([H])=C(C=3([H]))Cl)C([H])([H])C4([H])([H])
Diverse DILI B		1		[H]OC(=O)C([H])=C(C([H])=C([H])C([H])=C(C([H])=C([H])C1=C(C([H])([H])[H])C([H])([H])C([H])([H])C([H])([H])C1(C([H])([H])[H])C([H])([H])[H])C([H])([H])[H])C([H])([H])[H]
Diverse DILI B		1		[H]C=1C([H])=C([H])C(=C(C=1([H]))C2=NC([H])([H])C4=NN=C(N4(C=3C([H])=C([H])C(=C([H])C2=3)Cl))C([H])([H])[H])Cl
Diverse DILI B		1		[H]C(=C(Cl)Cl)Cl
Diverse DILI B		1		[H]C=1C([H])=C([H])C3=C(C=1([H]))N(C=2C([H])=C(C([H])=C([H])C=2S3)C(F)(F)F)C([H])([H])C([H])([H])C([H])([H])N4C([H])([H])C([H])([H])N(C([H])([H])[H])C([H])([H])C4([H])([H])
Diverse DILI B		1		[H]C=1C([H])=C([H])C3=C(C=1([H]))N(C=2C([H])=C([H])C([H])=C([H])C=2S3)C([H])([H])C([H])(C([H])([H])[H])C([H])([H])N(C([H])([H])[H])C([H])([H])[H]
Diverse DILI B		1		[H]C([H])([H])N1C(=O)OC(C1(=O))(C([H])([H])[H])C([H])([H])[H]
Diverse DILI B		1		[H]C=1C([H])=C(C([H])=C([H])C=1(OC([H])([H])C([H])([H])N(C([H])([H])[H])C([H])([H])[H]))C([H])([H])N([H])C(=O)C2=C([H])C(OC([H])([H])[H])=C(OC([H])([H])[H])C(OC([H])([H])[H])=C2([H])
Diverse DILI B		1		[H]C=1N=C(N=C(C=1C([H])([H])C2=C([H])C(OC([H])([H])[H])=C(OC([H])([H])[H])C(OC([H])([H])[H])=C2([H]))N([H])[H])N([H])[H]
Diverse DILI B		1		[H]C2=C([H])C(=C(C=1C2(=NC(=NC=1N([H])[H])N([H])[H]))C([H])([H])[H])C([H])([H])N([H])C3=C([H])C(OC([H])([H])[H])=C(OC([H])([H])[H])C(OC([H])([H])[H])=C3([H])
Diverse DILI B		1		[H]C=1C([H])=C([H])C3=C(C=1([H]))N(C=2C([H])=C([H])C([H])=C([H])C=2C([H])([H])C3([H])([H]))C([H])([H])C([H])(C([H])([H])[H])C([H])([H])N(C([H])([H])[H])C([H])([H])[H]
Diverse DILI B		1		[H]C([H])([H])OC1([H])(C([H])([H])C([H])(OC([H])(C([H])([H])[H])C1([H])(OC(=O)C([H])([H])[H]))OC4([H])(C([H])(C(=O)OC([H])(C([H])([H])[H])C([H])(C([H])([H])[H])C([H])(OC(=O)C([H])([H])[H])C([H])(C(=O)C2(OC2([H])([H]))C([H])([H])C([H])(C([H])([H])[H])C([H])(OC3([H])(OC([H])(C([H])([H])[H])C([H])([H])C([H])(N(C([H])([H])[H])C([H])([H])[H])C3([H])(OC(=O)C([H])([H])[H])))C4([H])(C([H])([H])[H]))C([H])([H])[H])C([H])([H])[H]))
Diverse DILI B		1		[H]OC([H])([H])C(N([H])[H])(C([H])([H])O[H])C([H])([H])O[H]
Diverse DILI B		1		[H]OC3=C(C(=O)C([H])([H])[H])C=2OC1=C([H])C(=O)C([H])(C(=O)C([H])([H])[H])C(=O)C1(C=2C(O[H])=C3C([H])([H])[H])C([H])([H])[H]
Diverse DILI B		1		[H]C2=NC=1C(=O)N=C(N([H])[H])N([H])C=1N2C([H])([H])OC([H])([H])C([H])([H])OC(=O)C([H])(N([H])[H])C([H])(C([H])([H])[H])C([H])([H])[H]
Diverse DILI B		1		[H]OC(=O)C([H])(N(C(=O)C([H])([H])C([H])([H])C([H])([H])C([H])([H])[H])C([H])([H])C1=C([H])C([H])=C(C([H])=C1([H]))C3=C([H])C([H])=C([H])C([H])=C3(C=2N=NN([H])N=2))C([H])(C([H])([H])[H])C([H])([H])[H]
Diverse DILI B		1		[H]C3=C([H])C(=C([H])C(C2=NC(=O)C1=C(N=C(N1N2([H]))C([H])([H])C([H])([H])C([H])([H])[H])C([H])([H])[H])=C3(OC([H])([H])C([H])([H])[H]))S(=O)(=O)N4C([H])([H])C([H])([H])N(C([H])([H])C([H])([H])[H])C([H])([H])C4([H])([H])
Diverse DILI B		1		[H]OC1(C([H])([H])C([H])([H])C([H])([H])C([H])([H])C1([H])([H]))C([H])(C2=C([H])C([H])=C(OC([H])([H])[H])C([H])=C2([H]))C([H])([H])N(C([H])([H])[H])C([H])([H])[H]
Diverse DILI B		1		[H]OC(=O)C([H])([H])C([H])([H])C=6C1=NC(=C([H])C5=C(C([H])=C([H])[H])C(=C(C([H])=C4N=C(C([H])=C2C(=C(C(=C1([H]))N2([H]))C([H])([H])C([H])([H])C(=O)OC([H])([H])[H])C([H])([H])[H])C3(C4(=C([H])C([H])=C(C(=O)OC([H])([H])[H])C3([H])(C(=O)OC([H])([H])[H])))(C([H])([H])[H]))N5([H]))C([H])([H])[H])C=6C([H])([H])[H]
Diverse DILI B		1		[H]C1=C([H])C(=C([H])C(OC([H])([H])[H])=C1(OC([H])([H])[H]))C(=O)N4C([H])([H])C([H])([H])N(C2=C([H])C([H])=C3C(=C2([H]))C([H])([H])C([H])([H])C(=O)N3([H]))C([H])([H])C4([H])([H])
Diverse DILI B		1		[H]OC(=O)C([H])([H])C([H])([H])C([H])(C([H])=C([H])[H])N([H])[H]
Diverse DILI B		1		[H]OC2(C(=O)OC([H])([H])[H])(C([H])(OC(=O)C([H])([H])[H])C9(C([H])=C([H])C([H])([H])N8C([H])([H])C([H])([H])C3(C=1C([H])=C(C(OC([H])([H])[H])=C([H])C=1N(C([H])([H])[H])C23([H]))C6(C(=O)OC([H])([H])[H])(C5=C(C=4C([H])=C([H])C([H])=C([H])C=4N5([H]))C([H])([H])C([H])([H])N7C([H])([H])C([H])(C6([H])([H]))C([H])([H])C(O[H])(C7([H])([H]))C([H])([H])C([H])([H])[H]))C89([H]))(C([H])([H])C([H])([H])[H]))
Diverse DILI B		1		[H]OC2(C(=O)OC([H])([H])[H])(C([H])(OC(=O)C([H])([H])[H])C9(C([H])=C([H])C([H])([H])N8C([H])([H])C([H])([H])C3(C=1C([H])=C(C(OC([H])([H])[H])=C([H])C=1N(C([H])=O)C23([H]))C6(C(=O)OC([H])([H])[H])(C5=C(C=4C([H])=C([H])C([H])=C([H])C=4N5([H]))C([H])([H])C([H])([H])N7C([H])([H])C([H])(C6([H])([H]))C([H])([H])C(O[H])(C7([H])([H]))C([H])([H])C([H])([H])[H]))C89([H]))(C([H])([H])C([H])([H])[H]))
Diverse DILI B		1		[H]OC2(C(=O)OC([H])([H])[H])(C([H])(OC(=O)C([H])([H])[H])C9(C([H])=C([H])C([H])([H])N8C([H])([H])C([H])([H])C3(C=1C([H])=C(C(OC([H])([H])[H])=C([H])C=1N(C([H])([H])[H])C23([H]))C7(C(=O)OC([H])([H])[H])(C5=C(C=4C([H])=C([H])C([H])=C([H])C=4N5([H]))C([H])([H])N6C([H])([H])C(=C([H])C([H])(C6([H])([H]))C7([H])([H]))C([H])([H])C([H])([H])[H]))C89([H]))(C([H])([H])C([H])([H])[H]))
Diverse DILI B		1		[H]C([H])=C(Cl)Cl
Diverse DILI B		1		[H]OC([H])([H])C([H])=C(C([H])=C([H])C([H])=C(C([H])=C([H])C1=C(C([H])([H])[H])C([H])([H])C([H])([H])C([H])([H])C1(C([H])([H])[H])C([H])([H])[H])C([H])([H])[H])C([H])([H])[H]
Diverse DILI B		1		[H]OC([H])([H])C([H])(N([H])C1([H])(C([H])([H])C(O[H])(C([H])([H])O[H])C([H])(O[H])C([H])(O[H])C1([H])(O[H])))C([H])([H])O[H]
Diverse DILI B		1		[H]OC(C=1C([H])=C([H])C(F)=C([H])C=1(F))(C([H])([H])N2N=C([H])N=C2([H]))C([H])(C3=NC([H])=NC([H])=C3(F))C([H])([H])[H]
Diverse DILI B		1		[H]OC=1OC=3C([H])=C([H])C([H])=C([H])C=3(C(=O)C=1C([H])(C2=C([H])C([H])=C([H])C([H])=C2([H]))C([H])([H])C(=O)C([H])([H])[H])
Diverse DILI B		1		[H]C2=C(C1=NSN=C1(OC([H])([H])C([H])([H])C([H])([H])C([H])([H])C([H])([H])C([H])([H])[H]))C([H])([H])N(C([H])([H])[H])C([H])([H])C2([H])([H])
Diverse DILI B		1		[H]C=1C([H])=C([H])C(=C(C=1([H]))C([H])([H])[H])S(=O)(=O)N([H])C(=O)C=2C([H])=C([H])C(=C(OC([H])([H])[H])C=2([H]))C([H])([H])C4=C([H])N(C=3C([H])=C([H])C(=C([H])C=34)N([H])C(=O)OC5([H])(C([H])([H])C([H])([H])C([H])([H])C5([H])([H])))C([H])([H])[H]
Diverse DILI B		1		[H]OC([H])([H])C2([H])(OC([H])(N1C(=O)N=C(C([H])=C1([H]))N([H])[H])C([H])([H])C2([H])([H]))
Diverse DILI B		1		[H]N=C(N([H])[H])N([H])C([H])([H])C([H])([H])C([H])([H])C2([H])(C(=O)N([H])C([H])(C(=O)N([H])C([H])(C(=O)N([H])C([H])(C(=O)N([H])C([H])(C(=O)N([H])C1([H])(C(=O)N([H])C3([H])(C(=O)N([H])C([H])(C(=O)N([H])C([H])([H])C(=O)N([H])C([H])(C(=O)N([H])C([H])(C(=O)N([H])C([H])(C(=O)N([H])C([H])(C(=O)N([H])C([H])([H])C(=O)N([H])C([H])(C(=O)N([H])C([H])(C(=O)N([H])[H])C([H])([H])SSC1([H])([H]))C([H])([H])C([H])([H])C([H])([H])C([H])([H])N([H])[H])C([H])([H])O[H])C([H])([H])C([H])([H])C([H])([H])N([H])C(=N[H])N([H])[H])C([H])([H])SSC([H])([H])C([H])(C(=O)N([H])C([H])(C(=O)N2([H]))C([H])([H])O[H])N([H])C(=O)C([H])(N([H])C(=O)C([H])(N([H])C(=O)C([H])([H])N([H])C(=O)C([H])(N([H])C(=O)C([H])([H])N([H])C(=O)C([H])(N([H])C(=O)C([H])(N([H])[H])C([H])([H])SSC3([H])([H]))C([H])([H])C([H])([H])C([H])([H])C([H])([H])N([H])[H])C([H])([H])C([H])([H])C([H])([H])C([H])([H])N([H])[H])C([H])([H])[H])C([H])([H])C([H])([H])C([H])([H])C([H])([H])N([H])[H])C([H])([H])O[H])C([H])(O[H])C([H])([H])[H])))C([H])([H])C(=O)O[H])C([H])([H])C4=C([H])C([H])=C(O[H])C([H])=C4([H]))C([H])([H])C([H])([H])SC([H])([H])[H])C([H])([H])C([H])(C([H])([H])[H])C([H])([H])[H])
Diverse DILI B		1		[H]OC([H])([H])C2([H])(OC([H])(N1C([H])=C(C(=O)N([H])C1(=O))C([H])([H])[H])C([H])([H])C2([H])(N=[N+]=[N-]))
Diverse DILI B		1		[H]C=1C([H])=C([H])C2=C(C=1([H]))C(=NS2)N5C([H])([H])C([H])([H])N(C([H])([H])C([H])([H])C3=C([H])C4=C(C([H])=C3Cl)N([H])C(=O)C4([H])([H]))C([H])([H])C5([H])([H])
Diverse DILI B		1		[H]OC(=O)C2([H])(N(C(=O)C([H])(C([H])([H])[H])C([H])([H])SC(=O)C1=C([H])C([H])=C([H])C([H])=C1([H]))C([H])([H])C([H])(C2([H])([H]))SC3=C([H])C([H])=C([H])C([H])=C3([H]))
Diverse DILI B		1		[H]C=1C([H])=C(C([H])=C([H])C=1C=3N=C2C([H])=C([H])C(=C([H])N2C=3C([H])([H])C(=O)N(C([H])([H])[H])C([H])([H])[H])C([H])([H])[H])C([H])([H])[H]
Diverse DILI B		1		[H]C=2C([H])=C([H])C1=C(ON=C1C([H])([H])S(=O)(=O)N([H])[H])C=2([H])
Diverse DILI B		0		[H]OS(=O)(=O)C([H])([H])C([H])([H])C([H])([H])N([H])C(=O)C([H])([H])[H]
Diverse DILI B		0		[H]N([H])S(=O)(=O)C1=NN=C(N([H])C(=O)C([H])([H])[H])S1
Diverse DILI B		0		[H]OC(=O)C=1C([H])=C([H])C=2C([H])=C(C([H])=C([H])C=2(C=1([H])))C=3C([H])=C([H])C(OC([H])([H])[H])=C(C=3([H]))C56(C([H])([H])C4([H])(C([H])([H])C([H])(C([H])([H])C([H])(C4([H])([H]))C5([H])([H]))C6([H])([H])))
Diverse DILI B		0		[H]OC=1C([H])=C([H])C(=C([H])C=1C([H])([H])O[H])C([H])(O[H])C([H])([H])N([H])C(C([H])([H])[H])(C([H])([H])[H])C([H])([H])[H]
Diverse DILI B		0		[H]OC([H])([H])C(=O)C2(O[H])(C([H])(C([H])([H])[H])C([H])([H])C1([H])(C3([H])(C([H])(C([H])(O[H])C([H])([H])C12(C([H])([H])[H]))C4(C([H])=C([H])C(=O)C([H])=C4(C([H])([H])C3([H])Cl))C([H])([H])[H])))
Diverse DILI B		0		[H]C1=C([H])C([H])=C(C([H])=C1([H]))N(C(=O)C([H])([H])C([H])([H])[H])C3(C([H])([H])OC([H])([H])[H])(C([H])([H])C([H])([H])N(C([H])([H])C([H])([H])N2N=NN(C2(=O))C([H])([H])C([H])([H])[H])C([H])([H])C3([H])([H]))
Diverse DILI B		0		[H]C1=C([H])C(=C([H])C2=C1N([H])C([H])=C2C([H])([H])C([H])([H])N(C([H])([H])[H])C([H])([H])[H])C([H])([H])S(=O)(=O)N3C([H])([H])C([H])([H])C([H])([H])C3([H])([H])
Diverse DILI B		0		[H]C=1C([H])=C([H])C4=C(C=1([H]))C=3C(=O)N(C([H])([H])C=2N=C([H])N([H])C=2C([H])([H])[H])C([H])([H])C([H])([H])C=3N4C([H])([H])[H]
Diverse DILI B		0		[H]C=1C([H])=C([H])C(=C(C=1([H]))C([H])([H])[N+](C([H])([H])C([H])([H])[H])(C([H])([H])C([H])([H])[H])C([H])([H])C([H])([H])N([H])C(=O)C(=O)N([H])C([H])([H])C([H])([H])[N+](C([H])([H])C=2C([H])=C([H])C([H])=C([H])C=2Cl)(C([H])([H])C([H])([H])[H])C([H])([H])C([H])([H])[H])Cl
Diverse DILI B		0		[H]OC5([H])(C([H])([H])C2(C([H])([H])[H])(C([H])(C([H])([H])C1([H])(OC3(OC12(C(=O)C([H])([H])OC(=O)C([H])([H])[H]))(C([H])([H])C([H])([H])C([H])([H])C3([H])([H]))))C6([H])(C([H])([H])C([H])([H])C4=C([H])C(=O)C([H])=C([H])C4(C([H])([H])[H])C56(F))))
Diverse DILI B		0		[H]OP(=O)(O[H])SC([H])([H])C([H])([H])N([H])C([H])([H])C([H])([H])C([H])([H])N([H])[H]
Diverse DILI B		0		[H]OC(=O)C([H])([H])N([H])C(=O)C1=C([H])C([H])=C(C([H])=C1([H]))N([H])[H]
Diverse DILI B		0		[H]OC(=O)C=1C([H])=C2C(=O)C=3C([H])=C(C([H])=C([H])C=3(OC2(=NC=1N([H])[H])))C([H])(C([H])([H])[H])C([H])([H])[H]
Diverse DILI B		0		[H]OC(=O)C([H])(O[H])C([H])([H])[H]
Diverse DILI B		0		[H]OC([H])(C([H])([H])N(C([H])([H])C([H])(C([H])([H])[H])C([H])([H])[H])S(=O)(=O)C1=C([H])C([H])=C(C([H])=C1([H]))N([H])[H])C([H])(N([H])C(=O)OC2([H])(C([H])([H])OC([H])([H])C2([H])([H])))C([H])([H])C3=C([H])C([H])=C([H])C([H])=C3([H])
Diverse DILI B		0		[H]C=1C([H])=C(C([H])=C([H])C=1(OC([H])([H])[H]))C(=O)N2C(=O)C([H])([H])C([H])([H])C2([H])([H])
Diverse DILI B		0		[H]C=1C([H])=C([H])C=2C(=O)C([H])(C(=O)C=2(C=1([H])))C3=C([H])C([H])=C(OC([H])([H])[H])C([H])=C3([H])
Diverse DILI B		0		[H]C([H])([H])C([H])([H])C([H])([H])C([H])(C(=O)OC1([H])(C([H])([H])C2([H])(C([H])([H])C([H])([H])C([H])(C1([H])([H]))[N+]2(C([H])([H])[H])(C([H])([H])[H]))))C([H])([H])C([H])([H])C([H])([H])[H]
Diverse DILI B		0		[H]OC=1C([H])=C([H])C4=C(C=1(O[H]))C2=C([H])C([H])=C([H])C3=C2C([H])(N(C([H])([H])[H])C([H])([H])C3([H])([H]))C4([H])([H])
Diverse DILI B		0		[H]C1=C(C([H])=C(C(=C1Cl)N([H])C2=NC([H])([H])C([H])([H])N2([H]))Cl)N([H])[H]
Diverse DILI B		0		[H]OC1=C([H])C([H])=C(C([H])=C1([H]))C([H])([H])C([H])([H])C([H])([H])C([H])([H])N([H])C([H])([H])C([H])(O[H])C=2C([H])=C([H])C(O[H])=C(O[H])C=2([H])
Diverse DILI B		0		[H]OC([H])(C([H])([H])OC1=C([H])C([H])=C(C([H])=C1([H]))C([H])([H])C(=O)N([H])[H])C([H])([H])N([H])C([H])(C([H])([H])[H])C([H])([H])[H]
Diverse DILI B		0		[H]C1=C([H])C(=C([H])C(OC([H])([H])[H])=C1(OC([H])([H])[H]))C([H])([H])C6([H])(C=2C([H])=C(OC([H])([H])[H])C(OC([H])([H])[H])=C([H])C=2C([H])([H])C([H])([H])[N+]6(C([H])([H])[H])(C([H])([H])C([H])([H])C(=O)OC([H])([H])C([H])([H])C([H])([H])C([H])([H])C([H])([H])OC(=O)C([H])([H])C([H])([H])[N+]5(C([H])([H])[H])(C([H])([H])C([H])([H])C=3C([H])=C(OC([H])([H])[H])C(OC([H])([H])[H])=C([H])C=3C5([H])(C([H])([H])C=4C([H])=C([H])C(OC([H])([H])[H])=C(OC([H])([H])[H])C=4([H])))))
Diverse DILI B		0		[H]OC([H])([H])C([H])(C(=O)OC2([H])(C([H])([H])C1([H])(N(C([H])([H])[H])C([H])(C([H])([H])C1([H])([H]))C2([H])([H]))))C3=C([H])C([H])=C([H])C([H])=C3([H])
Diverse DILI B		0		[H]C=2N=C3C(C=1C([H])=C([H])C([H])=C([H])C=1C([H])([H])C([H])([H])C3(=C([H])C=2([H])))=C4C([H])([H])C([H])([H])N(C([H])([H])[H])C([H])([H])C4([H])([H])
Diverse DILI B		0		[H]OC(=O)C([H])([H])C([H])([H])C([H])([H])C([H])([H])C([H])([H])C([H])([H])C([H])([H])C(=O)O[H]
Diverse DILI B		0		[H]C=1C([H])=C([H])C2=C(C=1([H]))C(=O)N(N=C2C([H])([H])C3=C([H])C([H])=C(C([H])=C3([H]))Cl)C4([H])(C([H])([H])C([H])([H])N(C([H])([H])[H])C([H])([H])C([H])([H])C4([H])([H]))
Diverse DILI B		0		[H]OC(=O)C4([H])(N3C(=O)C([H])(N([H])C(=O)C([H])(C1=C([H])C([H])=C([H])C([H])=C1([H]))N([H])C(=O)N2C(=O)N([H])C([H])([H])C2([H])([H]))C3([H])SC4(C([H])([H])[H])(C([H])([H])[H]))
Diverse DILI B		0		[H]C1=C([H])C([H])=C(C([H])=C1([H]))C([H])(C(=O)N([H])C3([H])(C(=O)N2C([H])(C(=O)OC([H])(OC(=O)OC([H])([H])C([H])([H])[H])C([H])([H])[H])C(C([H])([H])[H])(C([H])([H])[H])SC23([H])))N([H])[H]
Diverse DILI B		0		[H]OC(=O)C([H])([H])C([H])([H])C([H])(C(=O)N([H])C([H])(C(=O)N([H])C1([H])(C(=O)N([H])C([H])(C(=O)N([H])C([H])(C(=O)N([H])C([H])(C(=O)N([H])C([H])(C(=O)N([H])C([H])(C(=O)N([H])C([H])(C(=O)N([H])C([H])([H])C([H])([H])C([H])([H])C1([H])([H]))C([H])([H])C(=O)N([H])[H])C([H])([H])C(=O)O[H])C([H])([H])C2=C([H])N=C([H])N2([H]))C([H])([H])C3=C([H])C([H])=C([H])C([H])=C3([H]))C([H])(C([H])([H])[H])C([H])([H])C([H])([H])[H])C([H])([H])C([H])([H])C([H])([H])N([H])[H]))C([H])(C([H])([H])[H])C([H])([H])C([H])([H])[H])N([H])C(=O)C([H])(N([H])C(=O)C4([H])(N=C(C([H])(N([H])[H])C([H])(C([H])([H])[H])C([H])([H])C([H])([H])[H])SC4([H])([H])))C([H])([H])C([H])(C([H])([H])[H])C([H])([H])[H]
Diverse DILI B		0		[H]OC(=O)C2=C([H])C(=NN([H])C1=C([H])C([H])=C(C([H])=C1([H]))C(=O)N([H])C([H])([H])C([H])([H])C(=O)O[H])C([H])=C([H])C2(=O)
Diverse DILI B		0		[H]OC(=O)C([H])([H])C([H])([H])C([H])([H])C2=NC=1C([H])=C(C([H])=C([H])C=1N2C([H])([H])[H])N(C([H])([H])C([H])([H])Cl)C([H])([H])C([H])([H])Cl
Diverse DILI B		0		[H]OC(=O)C1=C([H])C([H])=C(C([H])=C1([H]))N([H])C(=O)C([H])(N([H])C(=O)C2=C([H])C([H])=C([H])C([H])=C2([H]))C([H])([H])C3=C([H])C([H])=C(O[H])C([H])=C3([H])
Diverse DILI B		0		[H]C=1C([H])=C(C([H])=C([H])C=1C(=O)OC([H])([H])C([H])([H])OC([H])([H])C([H])([H])OC([H])([H])C([H])([H])OC([H])([H])C([H])([H])OC([H])([H])C([H])([H])OC([H])([H])C([H])([H])OC([H])([H])C([H])([H])OC([H])([H])C([H])([H])OC([H])([H])C([H])([H])OC([H])([H])[H])N([H])C([H])([H])C([H])([H])C([H])([H])C([H])([H])[H]
Diverse DILI B		0		[H]C1=C([H])C([H])=C(C([H])=C1([H]))C([H])([H])N(C([H])([H])[H])C([H])(C([H])([H])[H])C([H])([H])C2=C([H])C([H])=C([H])C([H])=C2([H])
Diverse DILI B		0		[H]C1=C(OC([H])([H])[H])C(OC([H])([H])[H])=C([H])C2=C1C([H])([H])C([H])([H])N3C([H])([H])C([H])(C(=O)N(C([H])([H])C([H])([H])[H])C([H])([H])C([H])([H])[H])C([H])(OC(=O)C([H])([H])[H])C([H])([H])C23([H])
Diverse DILI B		0		[H]C1=C([H])C([H])=C(C([H])=C1([H]))C([H])([H])SC([H])([H])C3=NS(=O)(=O)C=2C([H])=C(C(=C([H])C=2N3([H]))Cl)S(=O)(=O)N([H])[H]
Diverse DILI B		0		[H]C(=C([H])C([H])=C(C([H])=C([H])C([H])=C(C([H])=C([H])C1=C(C([H])([H])[H])C([H])([H])C([H])([H])C([H])([H])C1(C([H])([H])[H])C([H])([H])[H])C([H])([H])[H])C([H])([H])[H])C([H])=C(C([H])=C([H])C([H])=C(C([H])=C([H])C2=C(C([H])([H])[H])C([H])([H])C([H])([H])C([H])([H])C2(C([H])([H])[H])C([H])([H])[H])C([H])([H])[H])C([H])([H])[H]
Diverse DILI B		0		[H]OC(=O)C([H])([H])[N+](C([H])([H])[H])(C([H])([H])[H])C([H])([H])[H]
Diverse DILI B		0		[H]C1=C([H])C([H])=C(C([H])=C1([H]))C([H])([H])N([H])C(=NC([H])([H])[H])N([H])C([H])([H])[H]
Diverse DILI B		0		[H]OC(C1=C([H])C([H])=C([H])C([H])=C1([H]))(C([H])([H])C([H])([H])N2C([H])([H])C([H])([H])C([H])([H])C([H])([H])C2([H])([H]))C4([H])(C([H])([H])C3([H])(C([H])=C([H])C4([H])(C3([H])([H]))))
Diverse DILI B		0		[H]OC([H])(C=3C([H])=C([H])C(OC(=O)C1=C([H])C([H])=C(C([H])=C1([H]))C([H])([H])[H])=C(OC(=O)C2=C([H])C([H])=C(C([H])=C2([H]))C([H])([H])[H])C=3([H]))C([H])([H])N([H])C(C([H])([H])[H])(C([H])([H])[H])C([H])([H])[H]
Diverse DILI B		0		[H]C=1C([H])=C([H])C(=C(C=1([H]))C([H])([H])[N+](C([H])([H])[H])(C([H])([H])[H])C([H])([H])C([H])([H])[H])Br
Diverse DILI B		0		[H]C=1N=C2C([H])=C([H])C(=C(C2(=NC=1([H])))Br)N([H])C3=NC([H])([H])C([H])([H])N3([H])
Diverse DILI B		0		[H]OC23(OC(C(=O)N3(C([H])(C(=O)N1C([H])([H])C([H])([H])C([H])([H])C12([H]))C([H])([H])C([H])(C([H])([H])[H])C([H])([H])[H]))(N([H])C(=O)C7([H])(C([H])=C6C=4C([H])=C([H])C([H])=C5C=4C(=C(N5([H]))Br)C([H])([H])C6([H])N(C([H])([H])[H])C7([H])([H])))C([H])(C([H])([H])[H])C([H])([H])[H])
Diverse DILI B		0		[H]C1=C([H])C([H])=C(C([H])=C1([H]))C([H])(C2=C([H])C([H])=C(C([H])=C2([H]))Cl)N4C([H])([H])C([H])([H])N(C([H])([H])C3=C([H])C([H])=C(C([H])=C3([H]))C(C([H])([H])[H])(C([H])([H])[H])C([H])([H])[H])C([H])([H])C4([H])([H])
Diverse DILI B		0		[H]OC([H])([H])C(=O)C35(OC([H])(OC5([H])(C([H])([H])C2([H])(C4([H])(C([H])([H])C([H])([H])C1=C([H])C(=O)C([H])=C([H])C1(C([H])([H])[H])C4([H])(C([H])(O[H])C([H])([H])C23(C([H])([H])[H]))))))C([H])([H])C([H])([H])C([H])([H])[H])
Diverse DILI B		0		[H]OC=7C([H])=C([H])C6=C2C=7(OC3([H])(C1(OC([H])([H])[H])(C([H])([H])C([H])([H])C4(C([H])([H])C1([H])(C(O[H])(C([H])([H])[H])C(C([H])([H])[H])(C([H])([H])[H])C([H])([H])[H]))(C([H])(N(C([H])([H])C([H])([H])C234)C([H])([H])C5([H])(C([H])([H])C5([H])([H])))C6([H])([H])))))
Diverse DILI B		0		[H]C=1N=C(N=C([H])C=1([H]))N2C([H])([H])C([H])([H])N(C([H])([H])C2([H])([H]))C([H])([H])C([H])([H])C([H])([H])C([H])([H])N3C(=O)C([H])([H])C4(C([H])([H])C3(=O))(C([H])([H])C([H])([H])C([H])([H])C4([H])([H]))
Diverse DILI B		0		[H]C=1C([H])=C([H])C2=C(C=1([H]))C([H])=C([H])C([H])=C2C([H])([H])N(C([H])([H])[H])C([H])([H])C3=C([H])C([H])=C(C([H])=C3([H]))C(C([H])([H])[H])(C([H])([H])[H])C([H])([H])[H]
Diverse DILI B		0		[H]C=1N=C([H])N(C=1([H]))C([H])([H])C([H])(C([H])([H])C([H])([H])C2=C([H])C([H])=C(C([H])=C2([H]))Cl)SC3=C(C([H])=C([H])C([H])=C3Cl)Cl
Diverse DILI B		0		[H]OC=1C([H])=C([H])C3=C(C=1([H]))C45(C([H])([H])C([H])([H])N(C([H])([H])C2([H])(C([H])([H])C([H])([H])C2([H])([H])))C([H])(C3([H])([H]))C5(O[H])(C([H])([H])C([H])([H])C([H])([H])C4([H])([H])))
Diverse DILI B		0		[H]C2=NC1=C(C(=O)N(C(=O)N1C([H])([H])[H])C([H])([H])[H])N2C([H])([H])[H]
Diverse DILI B		0		[H]OC3([H])(C([H])([H])C(=C([H])C([H])=C1C([H])([H])C([H])([H])C([H])([H])C2(C([H])([H])[H])(C1([H])C([H])([H])C([H])([H])C2([H])(C([H])(C([H])([H])[H])C([H])([H])C([H])([H])C([H])([H])C(O[H])(C([H])([H])[H])C([H])([H])[H])))C(=C([H])[H])C([H])([H])C3([H])([H]))
Diverse DILI B		0		[H]OC4([H])(C(=C([H])[H])C(=C([H])C([H])=C1C([H])([H])C([H])([H])C([H])([H])C3(C([H])([H])[H])(C1([H])C([H])([H])C([H])([H])C3([H])(C([H])(C([H])=C([H])C([H])(O[H])C2([H])(C([H])([H])C2([H])([H])))C([H])([H])[H])))C([H])([H])C([H])(O[H])C4([H])([H]))
Diverse DILI B		0		[H]OC3([H])(C(=C([H])[H])C(=C([H])C([H])=C1C([H])([H])C([H])([H])C([H])([H])C2(C([H])([H])[H])(C1([H])C([H])([H])C([H])([H])C2([H])(C([H])(C([H])([H])[H])C([H])([H])C([H])([H])C([H])([H])C(O[H])(C([H])([H])[H])C([H])([H])[H])))C([H])([H])C([H])(O[H])C3([H])([H]))
Diverse DILI B		0		[H]N([H])C(=O)OC([H])([H])C([H])([H])[N+](C([H])([H])[H])(C([H])([H])[H])C([H])([H])[H]
Diverse DILI B		0		[H]C=1N=C(C([H])=C([H])C=1([H]))C([H])(OC([H])([H])C([H])([H])N(C([H])([H])[H])C([H])([H])[H])C2=C([H])C([H])=C(C([H])=C2([H]))Cl
Diverse DILI B		0		[H]OC(=O)C([H])([H])C([H])([H])C([H])([H])C([H])=C([H])C([H])([H])C1([H])(C([H])(O[H])C([H])([H])C([H])(O[H])C1([H])(C([H])=C([H])C(O[H])(C([H])([H])[H])C([H])([H])C([H])([H])C([H])([H])C([H])([H])C([H])([H])[H]))
Diverse DILI B		0		[H]N([H])C(=O)OC([H])([H])C(C([H])([H])[H])(C([H])([H])OC(=O)N([H])C([H])(C([H])([H])[H])C([H])([H])[H])C([H])([H])C([H])([H])C([H])([H])[H]
Diverse DILI B		0		[H]OC([H])(C([H])([H])OC=1C([H])=C([H])C([H])=C2C=1C([H])([H])C([H])([H])C(=O)N2([H]))C([H])([H])N([H])C(C([H])([H])[H])(C([H])([H])[H])C([H])([H])[H]
Diverse DILI B		0		[H]C1=C(N=C(N([H])[H])S1)C(=NOC([H])([H])[H])C(=O)N([H])C3([H])(C(=O)N2C(C(=O)OC([H])(OC(=O)OC([H])(C([H])([H])[H])C([H])([H])[H])C([H])([H])[H])=C(C([H])([H])OC([H])([H])[H])C([H])([H])SC23([H]))
Diverse DILI B		0		[H]OC(=O)C([H])([H])C([H])(C(=O)N([H])C([H])(C(=O)N([H])[H])C([H])([H])C1=C([H])C([H])=C([H])C([H])=C1([H]))N([H])C(=O)C([H])(N([H])C(=O)C([H])(N([H])C(=O)C([H])([H])N([H])C(=O)C([H])(N([H])C(=O)C([H])(N([H])[H])C([H])([H])C2=C([H])C([H])=C(OS(=O)(=O)O[H])C([H])=C2([H]))C([H])(O[H])C([H])([H])[H])C([H])([H])C4=C([H])N([H])C=3C([H])=C([H])C([H])=C([H])C=34)C([H])([H])C([H])([H])C([H])([H])C([H])([H])[H]
Diverse DILI B		0		[H]C=1C([H])=C(C([H])=C([H])C=1N([H])C(=NC(=NC([H])([H])C([H])([H])C([H])([H])C([H])([H])C([H])([H])C([H])([H])N=C(N=C(N([H])[H])N([H])C2=C([H])C([H])=C(C([H])=C2([H]))Cl)N([H])[H])N([H])[H])N([H])[H])Cl
Diverse DILI B		0		[H]C1=C([H])C(=C([H])C(=C1C(=O)OC([H])([H])C([H])([H])N(C([H])([H])C([H])([H])[H])C([H])([H])C([H])([H])[H])Cl)N([H])[H]
Diverse DILI B		0		[H]C=2N=C1C([H])=C(C([H])=C([H])C1=C(C=2([H]))N([H])C([H])(C([H])([H])[H])C([H])([H])C([H])([H])C([H])([H])N(C([H])([H])C([H])([H])[H])C([H])([H])C([H])([H])[H])Cl
Diverse DILI B		0		[H]C=1C([H])=C(C([H])=C([H])C=1(OC([H])([H])[H]))C(C2=C([H])C([H])=C(OC([H])([H])[H])C([H])=C2([H]))=C(C3=C([H])C([H])=C(OC([H])([H])[H])C([H])=C3([H]))Cl
Diverse DILI B		0		[H]OC=2C1=NC([H])=C([H])C([H])=C1C(=C([H])C=2Cl)Cl
Diverse DILI B		0		[H]OC([H])([H])C([H])(O[H])C([H])([H])OC1=C([H])C([H])=C(C([H])=C1([H]))Cl
Diverse DILI B		0		[H]C=1N=C(C([H])=C([H])C=1([H]))C([H])(C2=C([H])C([H])=C(C([H])=C2([H]))Cl)C([H])([H])C([H])([H])N(C([H])([H])[H])C([H])([H])[H]
Diverse DILI B		0		[H]OC2(C=1C([H])=C([H])C(=C(C=1([H]))S(=O)(=O)N([H])[H])Cl)(C=3C([H])=C([H])C([H])=C([H])C=3(C(=O)N2([H])))
Diverse DILI B		0		[H]OS(=O)(=O)C([H])([H])C([H])([H])N([H])C(=O)C(OC1=C([H])C([H])=C(C([H])=C1([H]))C(=O)C2=C([H])C([H])=C(C([H])=C2([H]))Cl)(C([H])([H])[H])C([H])([H])[H]
Diverse DILI B		0		[H]OC5([H])(C([H])([H])C2(C([H])([H])[H])(C([H])(C([H])([H])C1([H])(OC([H])(OC12(C(=O)C([H])([H])OC(=O)C([H])(C([H])([H])[H])C([H])([H])[H]))C3([H])(C([H])([H])C([H])([H])C([H])([H])C([H])([H])C3([H])([H]))))C6([H])(C([H])([H])C([H])([H])C4=C([H])C(=O)C([H])=C([H])C4(C([H])([H])[H])C56([H]))))
Diverse DILI B		0		[H]OC([H])([H])C([H])(OC([H])([H])P(=O)(O[H])O[H])C([H])([H])N1C(=O)N=C(C([H])=C1([H]))N([H])[H]
Diverse DILI B		0		[H]C3=C([H])C4=C(C([H])=C3(OC([H])([H])C([H])([H])C([H])([H])C([H])([H])C1=NN=NN1C2([H])(C([H])([H])C([H])([H])C([H])([H])C([H])([H])C2([H])([H]))))C([H])([H])C([H])([H])C(=O)N4([H])
Diverse DILI B		0		[H]C=1C([H])=C([H])C2=C(C=1([H]))C([H])=C([H])C([H])=C2C([H])(N([H])C([H])([H])C([H])([H])C([H])([H])C=3C([H])=C([H])C([H])=C(C=3([H]))C(F)(F)F)C([H])([H])[H]
Diverse DILI B		0		[H]C1=C([H])C([H])=C(C([H])=C1([H]))C(OC([H])([H])C([H])([H])C2([H])(N(C([H])([H])[H])C([H])([H])C([H])([H])C2([H])([H])))(C3=C([H])C([H])=C(C([H])=C3([H]))Cl)C([H])([H])[H]
Diverse DILI B		0		[H]C1=C([H])C(=C(C(=C1([H]))Cl)Cl)C2([H])(C(C(=O)OC([H])([H])[H])=C(N([H])C(=C2(C(=O)OC([H])([H])OC(=O)C([H])([H])C([H])([H])C([H])([H])[H]))C([H])([H])[H])C([H])([H])[H])
Diverse DILI B		0		[H]OC(C(=O)OC2([H])(C([H])([H])[N+]1(C([H])([H])[H])(C([H])([H])C([H])([H])C2([H])(C([H])([H])C1([H])([H])))))(C3=C([H])C([H])=C([H])C([H])=C3([H]))C4=C([H])C([H])=C([H])C([H])=C4([H])
Diverse DILI B		0		[H]OC([H])([H])C(=O)C2([H])(C([H])(C([H])([H])[H])C([H])([H])C3([H])(C4([H])(C([H])([H])C([H])(F)C1=C([H])C(=O)C([H])=C([H])C1(C([H])([H])[H])C4(C([H])(O[H])C([H])([H])C23(C([H])([H])[H]))Cl)))
Diverse DILI B		0		[H]OC([H])(C([H])([H])[H])C1([H])(C(=O)N([H])C([H])([H])C([H])([H])C([H])(C(=O)N([H])C([H])(C(=O)N([H])C([H])(C(=O)N([H])C([H])(C(=O)N([H])C([H])(C(=O)N([H])C([H])(C(=O)N1([H]))C([H])([H])C([H])([H])N([H])C([H])([H])S(=O)(=O)O[H])C([H])([H])C([H])([H])N([H])C([H])([H])S(=O)(=O)O[H])C([H])([H])C([H])(C([H])([H])[H])C([H])([H])[H])C([H])([H])C([H])(C([H])([H])[H])C([H])([H])[H])C([H])([H])C([H])([H])N([H])C([H])([H])S(=O)(=O)O[H])N([H])C(=O)C([H])(N([H])C(=O)C([H])(N([H])C(=O)C([H])(N([H])C(=O)C([H])([H])C([H])([H])C([H])([H])C([H])([H])C([H])(C([H])([H])[H])C([H])([H])C([H])([H])[H])C([H])([H])C([H])([H])N([H])C([H])([H])S(=O)(=O)O[H])C([H])(O[H])C([H])([H])[H])C([H])([H])C([H])([H])N([H])C([H])([H])S(=O)(=O)O[H])
Diverse DILI B		0		[H]C1=C([H])C([H])=C(C([H])=C1([H]))C6=C([H])C([H])=C([H])C([H])=C6(C(=O)N([H])C2=C([H])C([H])=C(C([H])=C2([H]))C(=O)N4C=5C([H])=C([H])C([H])=C([H])C=5(C=3N=C(N([H])C=3C([H])([H])C4([H])([H]))C([H])([H])[H]))
Diverse DILI B		0		[H]OC(=O)C=3OC=4C([H])=C([H])C([H])=C(OC([H])([H])C([H])(O[H])C([H])([H])OC2=C([H])C([H])=C([H])C=1OC(=C([H])C(=O)C=12)C(=O)O[H])C=4(C(=O)C=3([H]))
Diverse DILI B		0		[H]C=1C([H])=C([H])C(=C(C=1([H]))N(C(=O)C([H])=C([H])C([H])([H])[H])C([H])([H])C([H])([H])[H])C([H])([H])[H]
Diverse DILI B		0		[H]OC([H])([H])C8([H])(OC([H])(N2C([H])=NC=1C([H])=C(C(=C([H])C=12)C([H])([H])[H])C([H])([H])[H])C([H])(O[H])C8([H])(OP(=O)(O[H])OC([H])(C([H])([H])[H])C([H])([H])N([H])C(=O)C([H])([H])C([H])([H])C3(C=4N=C(C3([H])(C([H])([H])C(=O)N([H])[H]))C7(N=C(C(=C6N=C(C([H])=C5N=C(C=4C([H])([H])[H])C([H])(C([H])([H])C([H])([H])C(=O)N([H])[H])C5(C([H])([H])[H])C([H])([H])[H])C([H])(C([H])([H])C([H])([H])C(=O)N([H])[H])C6(C([H])([H])[H])C([H])([H])C(=O)N([H])[H])C([H])([H])[H])C([H])(C([H])([H])C([H])([H])C(=O)N([H])[H])C7(C([H])([H])[H])(C([H])([H])C(=O)N([H])[H]))(C([H])([H])[H]))(C([H])([H])[H])))
Diverse DILI B		0		[H]OC(=O)C3([H])(N2C(=O)C([H])(N([H])C(=O)C1(N([H])[H])(C([H])([H])C([H])([H])C([H])([H])C([H])([H])C1([H])([H])))C2([H])SC3(C([H])([H])[H])(C([H])([H])[H]))
Diverse DILI B		0		[H]OC1(C([H])([H])C([H])([H])C([H])([H])C1([H])([H]))C([H])(C(=O)OC([H])([H])C([H])([H])N(C([H])([H])[H])C([H])([H])[H])C2=C([H])C([H])=C([H])C([H])=C2([H])
Diverse DILI B		0		[H]C=1C2=C(C([H])=C(C=1Cl)S(=O)(=O)N([H])[H])S(=O)(=O)N([H])C([H])(N2([H]))C4([H])(C([H])([H])C3([H])(C([H])=C([H])C4([H])(C3([H])([H]))))
Diverse DILI B		0		[H]C=1C([H])=C([H])C(=C(C=1([H]))N4C([H])([H])C([H])([H])N(C([H])([H])C([H])([H])C2=NN=C3N2C([H])([H])C([H])([H])C([H])([H])C3([H])([H]))C([H])([H])C4([H])([H]))C([H])([H])[H]
Diverse DILI B		0		[H]C1=C([H])C([H])=C(C([H])=C1([H]))C(C(=O)N([H])[H])(C2=C([H])C([H])=C([H])C([H])=C2([H]))C5([H])(C([H])([H])N(C([H])([H])C([H])([H])C=3C([H])=C([H])C=4OC([H])([H])C([H])([H])C=4(C=3([H])))C([H])([H])C5([H])([H]))
Diverse DILI B		0		[H]C=2C([H])=C(OC(=O)N(C([H])([H])[H])C([H])([H])C([H])([H])C([H])([H])C([H])([H])C([H])([H])C([H])([H])C([H])([H])C([H])([H])C([H])([H])C([H])([H])N(C(=O)OC1=C([H])C([H])=C([H])C(=C1([H]))[N+](C([H])([H])[H])(C([H])([H])[H])C([H])([H])[H])C([H])([H])[H])C([H])=C(C=2([H]))[N+](C([H])([H])[H])(C([H])([H])[H])C([H])([H])[H]
Diverse DILI B		0		[H]C=1C([H])=C([H])C2=C(C=1([H]))C3=C(N2([H]))C5([H])(N(C([H])([H])C3([H])([H]))C([H])([H])C6([H])(C([H])([H])C([H])(OC(=O)C4=C([H])C(OC([H])([H])[H])=C(OC([H])([H])[H])C(OC([H])([H])[H])=C4([H]))C([H])(OC([H])([H])[H])C([H])(C(=O)OC([H])([H])[H])C6([H])(C5([H])([H]))))
Diverse DILI B		0		[H]OC([H])([H])C9([H])(OC([H])(OC1([H])(C([H])(O[H])C([H])([H])C([H])(OC1([H])(C([H])([H])[H]))OC2([H])(C([H])(O[H])C([H])([H])C([H])(OC2([H])(C([H])([H])[H]))OC3([H])(C([H])(O[H])C([H])([H])C([H])(OC3([H])(C([H])([H])[H]))OC8([H])(C([H])([H])C([H])([H])C7(C([H])([H])[H])(C([H])(C([H])([H])C([H])([H])C5([H])(C7([H])(C([H])([H])C([H])(O[H])C6(C([H])([H])[H])(C([H])(C4=C([H])C(=O)OC4([H])([H]))C([H])([H])C([H])([H])C56(O[H])))))C8([H])([H])))))))C([H])(O[H])C([H])(O[H])C9([H])(O[H]))
Diverse DILI B		0		[H]OC1=C([H])C([H])=C(C([H])=C1([H]))C([H])([H])C3([H])(C(=O)N([H])C([H])(C(=O)N([H])C([H])(C(=O)N([H])C([H])(C(=O)N([H])C([H])(C(=O)N2C([H])([H])C([H])([H])C([H])([H])C2([H])(C(=O)N([H])C([H])(C(=O)N([H])C([H])([H])C(=O)N([H])[H])C([H])([H])C([H])([H])C([H])([H])N=C(N([H])[H])N([H])[H]))C([H])([H])SSC([H])([H])C([H])([H])C(=O)N3([H]))C([H])([H])C(=O)N([H])[H])C([H])([H])C([H])([H])C(=O)N([H])[H])C([H])([H])C4=C([H])C([H])=C([H])C([H])=C4([H]))
Diverse DILI B		0		[H]OC([H])([H])C(=O)C2([H])(C([H])(C([H])([H])[H])C([H])([H])C3([H])(C4([H])(C([H])([H])C([H])([H])C1=C([H])C(=O)C([H])=C([H])C1(C([H])([H])[H])C4(F)(C([H])(O[H])C([H])([H])C23(C([H])([H])[H])))))
Diverse DILI B		0		[H]OC1=C([H])C([H])=C(C([H])=C1([H]))C([H])(C([H])([H])N(C([H])([H])[H])C([H])([H])[H])C2(O[H])(C([H])([H])C([H])([H])C([H])([H])C([H])([H])C2([H])([H]))
Diverse DILI B		0		[H]C=1N=C([H])N([H])C=1C([H])(C=2C([H])=C([H])C([H])=C(C=2C([H])([H])[H])C([H])([H])[H])C([H])([H])[H]
Diverse DILI B		0		[H]C1=C([H])C2=C(C([H])=C1(OC([H])([H])[H]))C34(C([H])([H])C([H])([H])N(C([H])([H])[H])C([H])(C2([H])([H]))C4([H])(C([H])([H])C([H])([H])C([H])([H])C3([H])([H])))
Diverse DILI B		0		[H]OC([H])([H])C1([H])(OC([H])(O[H])C([H])(O[H])C([H])(O[H])C1([H])(O[H]))
Diverse DILI B		0		[H]OC(=O)C([H])(N([H])[H])C([H])([H])C2=C([H])C(=C(OC1=C([H])C(=C(O[H])C(=C1([H]))I)I)C(=C2([H]))I)I
Diverse DILI B		0		[H]OC=1C([H])=C([H])C2=C(C=1([H]))C3(C([H])([H])[H])(C([H])([H])C([H])([H])C([H])([H])C([H])([H])C([H])([H])C([H])(C2([H])([H]))C3([H])(N([H])[H]))
Diverse DILI B		0		[H]OC(=O)C1=C(C(=C(C(=C1I)N([H])C(=O)C([H])([H])[H])I)N([H])C(=O)C([H])([H])[H])I
Diverse DILI B		0		[H]C=2C([H])=C([H])C=1C(=NC(OC([H])([H])C([H])([H])C([H])([H])C([H])([H])[H])=C([H])C=1(C(=O)N([H])C([H])([H])C([H])([H])N(C([H])([H])C([H])([H])[H])C([H])([H])C([H])([H])[H]))C=2([H])
Diverse DILI B		0		[H]OC=1OC=4C([H])=C([H])C([H])=C([H])C=4(C(=O)C=1C([H])([H])C=2C(=O)C=3C([H])=C([H])C([H])=C([H])C=3(OC=2(O[H])))
Diverse DILI B		0		[H]C([H])([H])C([H])([H])N(C([H])([H])C([H])([H])[H])C([H])([H])C([H])([H])OC(=O)C1(C([H])([H])C([H])([H])C([H])([H])C([H])([H])C1([H])([H]))C2([H])(C([H])([H])C([H])([H])C([H])([H])C([H])([H])C2([H])([H]))
Diverse DILI B		0		[H]OC1=C([H])C([H])=C(C([H])=C1([H]))C(=C([H])C([H])([H])[H])C(=C([H])C([H])([H])[H])C2=C([H])C([H])=C(O[H])C([H])=C2([H])
Diverse DILI B		0		[H]C([H])([H])N1C([H])([H])C([H])([H])N(C(=O)N(C([H])([H])C([H])([H])[H])C([H])([H])C([H])([H])[H])C([H])([H])C1([H])([H])
Diverse DILI B		0		[H]C1=C([H])C([H])=C(C([H])=C1([H]))C(=O)C([H])(N(C([H])([H])C([H])([H])[H])C([H])([H])C([H])([H])[H])C([H])([H])[H]
Diverse DILI B		0		[H]OC([H])([H])C(=O)C3(O[H])(C([H])(C([H])([H])[H])C([H])([H])C2([H])(C4([H])(C([H])([H])C([H])(F)C1=C([H])C(=O)C([H])=C([H])C1(C([H])([H])[H])C4(F)(C([H])(O[H])C([H])([H])C23(C([H])([H])[H])))))
Diverse DILI B		0		[H]OC3([H])(C([H])([H])C1(C([H])([H])[H])(C([H])(C([H])([H])C([H])([H])C1(OC(=O)C([H])([H])C([H])([H])C([H])([H])[H])(C(=O)C([H])([H])OC(=O)C([H])([H])[H]))C4([H])(C([H])([H])C([H])(F)C2=C([H])C(=O)C([H])=C([H])C2(C([H])([H])[H])C34(F))))
Diverse DILI B		0		[H]OC1([H])(C([H])([H])C([H])(OC([H])(C([H])([H])[H])C1([H])(O[H]))OC2([H])(C([H])(O[H])C([H])([H])C([H])(OC2([H])(C([H])([H])[H]))OC3([H])(C([H])(O[H])C([H])([H])C([H])(OC3([H])(C([H])([H])[H]))OC8([H])(C([H])([H])C([H])([H])C7(C([H])([H])[H])(C([H])(C([H])([H])C([H])([H])C5([H])(C7([H])(C([H])([H])C([H])([H])C6(C([H])([H])[H])(C([H])(C4=C([H])C(=O)OC4([H])([H]))C([H])([H])C([H])([H])C56(O[H])))))C8([H])([H]))))))
Diverse DILI B		0		[H]OC24(OC(C(=O)N4(C([H])(C(=O)N1C([H])([H])C([H])([H])C([H])([H])C12([H]))C([H])([H])C3=C([H])C([H])=C([H])C([H])=C3([H])))(N([H])C(=O)C7([H])(C([H])([H])N(C([H])([H])[H])C8([H])(C([H])([H])C6=C([H])N([H])C5=C([H])C([H])=C([H])C(=C56)C8([H])(C7([H])([H])))))C([H])([H])[H])
Diverse DILI B		0		[H]OC([H])([H])C([H])(C([H])([H])S[H])S[H]
Diverse DILI B		0		[H]OC(=O)C([H])([H])C([H])([H])C([H])([H])C([H])=C([H])C([H])([H])C1([H])(C([H])(O[H])C([H])([H])C([H])(O[H])C1([H])(C([H])=C([H])C([H])(O[H])C([H])([H])C([H])([H])C([H])([H])C([H])([H])C([H])([H])[H]))
Diverse DILI B		0		[H]C1=C([H])C([H])=C(C([H])=C1([H]))C([H])(OC([H])([H])C([H])([H])N(C([H])([H])[H])C([H])([H])[H])C2=C([H])C([H])=C([H])C([H])=C2([H])
Diverse DILI B		0		[H]OC(C1=C([H])C([H])=C([H])C([H])=C1([H]))(C2=C([H])C([H])=C([H])C([H])=C2([H]))C([H])([H])C([H])([H])C([H])([H])N3C([H])([H])C([H])([H])C([H])([H])C([H])([H])C3([H])([H])
Diverse DILI B		0		[H]OC([H])(C=1C([H])=C([H])C(OC(=O)C(C([H])([H])[H])(C([H])([H])[H])C([H])([H])[H])=C(OC(=O)C(C([H])([H])[H])(C([H])([H])[H])C([H])([H])[H])C=1([H]))C([H])([H])N([H])C([H])([H])[H]
Diverse DILI B		0		[H]OC([H])([H])C([H])([H])N(C3=NC=1C(=NC(=NC=1N2C([H])([H])C([H])([H])C([H])([H])C([H])([H])C2([H])([H]))N(C([H])([H])C([H])([H])O[H])C([H])([H])C([H])([H])O[H])C(=N3)N4C([H])([H])C([H])([H])C([H])([H])C([H])([H])C4([H])([H]))C([H])([H])C([H])([H])O[H]
Diverse DILI B		0		[H]OC1=C([H])C([H])=C(C([H])=C1([H]))C([H])([H])C([H])([H])C([H])(N([H])C([H])([H])C([H])([H])C=2C([H])=C([H])C(O[H])=C(O[H])C=2([H]))C([H])([H])[H]
Diverse DILI B		0		[H]C=2C([H])=C(C([H])=C([H])C=2(OC([H])([H])C([H])([H])N(C([H])([H])[H])C([H])([H])C([H])([H])C1=C([H])C([H])=C(C([H])=C1([H]))N([H])S(=O)(=O)C([H])([H])[H]))N([H])S(=O)(=O)C([H])([H])[H]
Diverse DILI B		0		[H]C=1C2=C(SC=1S(=O)(=O)N([H])[H])S(=O)(=O)C([H])(C([H])([H])[H])C([H])([H])C2([H])N([H])C([H])([H])C([H])([H])[H]
Diverse DILI B		0		[H]C=1C(OC([H])([H])[H])=C(OC([H])([H])[H])C(OC([H])([H])[H])=C([H])C=1C([H])([H])C6([H])(C=2C(OC([H])([H])[H])=C(OC([H])([H])[H])C(OC([H])([H])[H])=C([H])C=2C([H])([H])C([H])([H])[N+]6(C([H])([H])[H])(C([H])([H])C([H])([H])C([H])([H])OC(=O)C([H])([H])C([H])([H])C(=O)OC([H])([H])C([H])([H])C([H])([H])[N+]5(C([H])([H])[H])(C([H])([H])C([H])([H])C=3C([H])=C(OC([H])([H])[H])C(OC([H])([H])[H])=C(OC([H])([H])[H])C=3C5([H])(C([H])([H])C4=C([H])C(OC([H])([H])[H])=C(OC([H])([H])[H])C(OC([H])([H])[H])=C4([H])))))
Diverse DILI B		0		[H]OC3([H])(C(=C([H])[H])C(=C([H])C([H])=C1C([H])([H])C([H])([H])C([H])([H])C2(C([H])([H])[H])(C1([H])C([H])([H])C([H])([H])C2([H])(C([H])(C([H])=C([H])C([H])(C([H])([H])[H])C([H])(C([H])([H])[H])C([H])([H])[H])C([H])([H])[H])))C([H])([H])C([H])(O[H])C3([H])([H]))
Diverse DILI B		0		[H]C=1N=C(C([H])=C([H])C=1([H]))C(OC([H])([H])C([H])([H])N(C([H])([H])[H])C([H])([H])[H])(C2=C([H])C([H])=C([H])C([H])=C2([H]))C([H])([H])[H]
Diverse DILI B		0		[H]OC1=C([H])C(=C([H])C=2OC(C([H])([H])[H])(C([H])([H])[H])C3([H])(C([H])([H])C([H])([H])C(=C([H])C3([H])(C1=2))C([H])([H])[H]))C([H])([H])C([H])([H])C([H])([H])C([H])([H])C([H])([H])[H]
Diverse DILI B		0		[H]C=1C([H])=C([H])C2=C(C=1([H]))N([H])C(=O)N2C3=C([H])C([H])([H])N(C([H])([H])C3([H])([H]))C([H])([H])C([H])([H])C([H])([H])C(=O)C4=C([H])C([H])=C(F)C([H])=C4([H])
Diverse DILI B		0		[H]C=1C([H])=C(C([H])=C([H])C=1(OC([H])([H])C([H])([H])C([H])([H])C([H])([H])[H]))C(=O)C([H])([H])C([H])([H])N2C([H])([H])C([H])([H])C([H])([H])C([H])([H])C2([H])([H])
Diverse DILI B		0		[H]OC([H])([H])C([H])(O[H])C([H])([H])N2C([H])=NC1=C2(C(=O)N(C(=O)N1C([H])([H])[H])C([H])([H])[H])
Diverse DILI B		0		[H]C([H])([H])C([H])([H])OP(=O)(OC([H])([H])C([H])([H])[H])SC([H])([H])C([H])([H])[N+](C([H])([H])[H])(C([H])([H])[H])C([H])([H])[H]
Diverse DILI B		0		[H]OC(=O)C([H])([H])N(C([H])([H])C(=O)O[H])C([H])([H])C([H])([H])N(C([H])([H])C(=O)O[H])C([H])([H])C(=O)O[H]
Diverse DILI B		0		[H]OC(=O)C(N([H])[H])(C([H])(F)F)C([H])([H])C([H])([H])C([H])([H])N([H])[H]
Diverse DILI B		0		[H]C1=C([H])C([H])=C(C([H])=C1([H]))S(=O)(=O)C([H])([H])C([H])([H])C=2C([H])=C([H])C3=C(C=2([H]))C(=C([H])N3([H]))C([H])([H])C4([H])(N(C([H])([H])[H])C([H])([H])C([H])([H])C4([H])([H]))
Diverse DILI B		0		[H]C=1C([H])=C([H])C3=C(C=1([H]))N4C(=NC([H])([H])C4([H])(C=2C([H])=C([H])C([H])=C([H])C=2C3([H])([H])))N([H])[H]
Diverse DILI B		0		[H]OC=1C([H])=C([H])C(=C([H])C=1(O[H]))C([H])(O[H])C([H])([H])N([H])C([H])([H])[H]
Diverse DILI B		0		[H]OC(=O)C([H])([H])C([H])([H])C([H])([H])C([H])=C1OC2([H])(C([H])([H])C([H])(O[H])C([H])(C([H])=C([H])C([H])(O[H])C([H])([H])C([H])([H])C([H])([H])C([H])([H])C([H])([H])[H])C2([H])(C1([H])([H])))
Diverse DILI B		0		[H]OC(=O)C1=C([H])C([H])=C(C([H])=C1([H]))C([H])([H])N3C(=NC([H])=C3(C([H])=C(C(=O)O[H])C([H])([H])C2=C([H])C([H])=C([H])S2))C([H])([H])C([H])([H])C([H])([H])C([H])([H])[H]
Diverse DILI B		0		[H]OC(=O)C([H])([H])C1([H])(C(=O)N([H])C([H])(C(=O)N2C([H])([H])C([H])([H])C([H])([H])C2([H])(C(=O)N([H])C([H])(C(=O)N([H])[H])C([H])([H])SSC([H])([H])C([H])([H])C(=O)N([H])C([H])(C(=O)N([H])C([H])([H])C(=O)N1([H]))C([H])([H])C([H])([H])C([H])([H])C([H])([H])N=C(N([H])[H])N([H])[H]))C([H])([H])C4=C([H])N([H])C=3C([H])=C([H])C([H])=C([H])C=34)
Diverse DILI B		0		[H]OC23(OC(C(=O)N3(C([H])(C(=O)N1C([H])([H])C([H])([H])C([H])([H])C12([H]))C(C([H])([H])[H])(C([H])([H])[H])C([H])([H])C([H])([H])[H]))(N([H])C(=O)C6([H])(C([H])([H])N(C([H])([H])[H])C7([H])(C([H])([H])C5=C([H])N([H])C4=C([H])C([H])=C([H])C(=C45)C7([H])(C6([H])([H])))))C([H])(C([H])([H])[H])C([H])([H])[H])
Diverse DILI B		0		[H]OC24(OC(C(=O)N4(C([H])(C(=O)N1C([H])([H])C([H])([H])C([H])([H])C12([H]))C([H])([H])C3=C([H])C([H])=C([H])C([H])=C3([H])))(N([H])C(=O)C8([H])(C([H])=C7C=5C([H])=C([H])C([H])=C6C=5C(=C([H])N6([H]))C([H])([H])C7([H])N(C([H])([H])[H])C8([H])([H])))C([H])([H])[H])
Diverse DILI B		0		[H]OC([H])(C([H])([H])OC1=C([H])C([H])=C(C([H])=C1([H]))C([H])([H])C([H])([H])C(=O)OC([H])([H])[H])C([H])([H])N([H])C([H])(C([H])([H])[H])C([H])([H])[H]
Diverse DILI B		0		[H]C1=NN=C2N1C=4C([H])=C([H])C(=C([H])C=4(C(=NC2([H])([H]))C3=C([H])C([H])=C([H])C([H])=C3([H])))Cl
Diverse DILI B		0		[H]C=3N=C4C(=O)N(C1=NC([H])=C(C([H])=C1([H]))Cl)C([H])(OC(=O)N2C([H])([H])C([H])([H])N(C([H])([H])[H])C([H])([H])C2([H])([H]))C4(=NC=3([H]))
Diverse DILI B		0		[H]C#CC1(OC(=O)N([H])[H])(C([H])([H])C([H])([H])C([H])([H])C([H])([H])C1([H])([H]))
Diverse DILI B		0		[H]N1C(=O)C([H])([H])C(C1(=O))(C([H])([H])[H])C([H])([H])C([H])([H])[H]
Diverse DILI B		0		[H]C1=C([H])C(=C(C(=C1([H]))C([H])([H])[H])N([H])C(=O)C([H])(N(C([H])([H])C([H])([H])[H])C([H])([H])C([H])([H])C([H])([H])[H])C([H])([H])C([H])([H])[H])C([H])([H])[H]
Diverse DILI B		0		[H]OC(C([H])([H])[H])(P(=O)(O[H])O[H])P(=O)(O[H])O[H]
Diverse DILI B		0		[H]C=1N=C([H])N(C=1C(=O)OC([H])([H])C([H])([H])[H])C([H])(C2=C([H])C([H])=C([H])C([H])=C2([H]))C([H])([H])[H]
Diverse DILI B		0		[H]C([H])=C2C1=C([H])C(=O)C([H])=C([H])C1(C([H])([H])[H])C3([H])(C([H])([H])C([H])([H])C4(C(=O)C([H])([H])C([H])([H])C4([H])(C3([H])(C2([H])([H]))))(C([H])([H])[H]))
Diverse DILI B		0		[H]C1=C([H])C(=C(C(=C1([H]))Cl)Cl)C2([H])(C(C(=O)OC([H])([H])[H])=C(N([H])C(=C2(C(=O)OC([H])([H])C([H])([H])[H]))C([H])([H])[H])C([H])([H])[H])
Diverse DILI B		0		[H]C1=C([H])C([H])=C(C([H])=C1([H]))N(C(=O)C([H])([H])C([H])([H])[H])C3([H])(C([H])([H])C([H])([H])N(C([H])([H])C([H])([H])C2=C([H])C([H])=C([H])C([H])=C2([H]))C([H])([H])C3([H])([H]))
Diverse DILI B		0		[H]OC([H])([H])C=1C([H])=C([H])C(OC(=O)C([H])(C([H])([H])[H])C([H])([H])[H])=C(C=1([H]))C([H])(C2=C([H])C([H])=C([H])C([H])=C2([H]))C([H])([H])C([H])([H])N(C([H])(C([H])([H])[H])C([H])([H])[H])C([H])(C([H])([H])[H])C([H])([H])[H]
Diverse DILI B		0		[H]C=3C(=O)N([H])C4([H])(C([H])([H])C([H])([H])C1([H])(C([H])(C([H])([H])C([H])([H])C2(C([H])([H])[H])(C([H])(C(=O)N([H])C(C([H])([H])[H])(C([H])([H])[H])C([H])([H])[H])C([H])([H])C([H])([H])C12([H])))C4(C=3([H]))(C([H])([H])[H])))
Diverse DILI B		0		[H]C1=C([H])C([H])=C(C([H])=C1([H]))C=2OC3=C(C([H])=C([H])C([H])=C3(C(=O)C=2C([H])([H])[H]))C(=O)OC([H])([H])C([H])([H])N4C([H])([H])C([H])([H])C([H])([H])C([H])([H])C4([H])([H])
Diverse DILI B		0		[H]C1=C([H])C(OC([H])([H])C(F)(F)F)=C(C([H])=C1(OC([H])([H])C(F)(F)F))C(=O)N([H])C([H])([H])C2([H])(N([H])C([H])([H])C([H])([H])C([H])([H])C2([H])([H]))
Diverse DILI B		0		[H]OC([H])([H])C(=O)C3(O[H])(C([H])([H])C([H])([H])C2([H])(C4([H])(C([H])([H])C([H])([H])C1=C([H])C(=O)C([H])([H])C([H])([H])C1(C([H])([H])[H])C4(F)(C([H])(O[H])C([H])([H])C23(C([H])([H])[H])))))
Diverse DILI B		0		[H]C1=NC(C(=O)OC([H])([H])C([H])([H])[H])=C2N1C=3C([H])=C([H])C(F)=C([H])C=3(C(=O)N(C([H])([H])[H])C2([H])([H]))
Diverse DILI B		0		[H]OC([H])([H])C(=O)C3(O[H])(C([H])(C([H])([H])[H])C([H])([H])C2([H])(C4([H])(C([H])([H])C([H])(F)C1=C([H])C(=O)C([H])=C([H])C1(C([H])([H])[H])C4(F)(C([H])(O[H])C([H])([H])C23(C([H])([H])[H])))))
Diverse DILI B		0		[H]C1=C([H])C([H])=C(C([H])=C1([H]))C([H])=C([H])C([H])([H])N2C([H])([H])C([H])([H])N(C([H])([H])C2([H])([H]))C([H])(C3=C([H])C([H])=C(F)C([H])=C3([H]))C4=C([H])C([H])=C(F)C([H])=C4([H])
Diverse DILI B		0		[H]OC([H])([H])C(=O)C35(OC(OC5([H])(C([H])([H])C2([H])(C4([H])(C([H])([H])C([H])(F)C1=C([H])C(=O)C([H])=C([H])C1(C([H])([H])[H])C4(F)(C([H])(O[H])C([H])([H])C23(C([H])([H])[H]))))))(C([H])([H])[H])C([H])([H])[H])
Diverse DILI B		0		[H]OC4([H])(C([H])([H])C2(C([H])([H])[H])(C([H])(C([H])([H])C1([H])(OC(OC12(C(=O)C([H])([H])OC(=O)C([H])([H])[H]))(C([H])([H])[H])C([H])([H])[H]))C5([H])(C([H])([H])C([H])(F)C3=C([H])C(=O)C([H])=C([H])C3(C([H])([H])[H])C45(F))))
Diverse DILI B		0		[H]OC3([H])(C([H])([H])C1(C([H])([H])[H])(C([H])(C([H])([H])C([H])([H])C1(O[H])(C(=O)C([H])([H])[H]))C4([H])(C([H])([H])C([H])(C2=C([H])C(=O)C([H])=C([H])C2(C([H])([H])[H])C34(F))C([H])([H])[H])))
Diverse DILI B		0		[H]OC([H])([H])C(=O)C35(OC(OC5([H])(C([H])([H])C2([H])(C4([H])(C([H])([H])C([H])(F)C1=C([H])C(=O)C([H])([H])C([H])([H])C1(C([H])([H])[H])C4([H])(C([H])(O[H])C([H])([H])C23(C([H])([H])[H]))))))(C([H])([H])[H])C([H])([H])[H])
Diverse DILI B		0		[H]OC3([H])(C([H])([H])C1(C([H])([H])[H])(C([H])(C([H])([H])C([H])(C([H])([H])[H])C1(O[H])(C(=O)SC([H])([H])F))C4([H])(C([H])([H])C([H])(F)C2=C([H])C(=O)C([H])=C([H])C2(C([H])([H])[H])C34(F))))
Diverse DILI B		0		[H]OC(=O)C([H])([H])C([H])([H])C([H])(C(=O)O[H])N([H])C(=O)C1=C([H])C([H])=C(C([H])=C1([H]))N([H])C([H])([H])C2=NC=3C(=O)N=C(N([H])[H])N([H])C=3(N=C2([H]))
Diverse DILI B		0		[H]OC=1C(=O)C([H])([H])C([H])([H])C3(C=1C([H])([H])C([H])([H])C2([H])(C4([H])(C([H])([H])C([H])([H])C(=O)C4(C([H])([H])[H])(C([H])([H])C([H])([H])C23([H])))))(C([H])([H])[H])
Diverse DILI B		0		[H]OC=1C([H])=C([H])C(=C([H])C=1N([H])C([H])=O)C([H])(O[H])C([H])([H])N([H])C([H])(C([H])([H])[H])C([H])([H])C2=C([H])C([H])=C(OC([H])([H])[H])C([H])=C2([H])
Diverse DILI B		0		[H]OP(=O)(O[H])OC([H])([H])N1C(=O)N([H])C(C1(=O))(C2=C([H])C([H])=C([H])C([H])=C2([H]))C3=C([H])C([H])=C([H])C([H])=C3([H])
Diverse DILI B		0		[H]OP(=O)(O[H])OC([H])([H])OC1=C(C([H])=C([H])C([H])=C1C([H])(C([H])([H])[H])C([H])([H])[H])C([H])(C([H])([H])[H])C([H])([H])[H]
Diverse DILI B		0		[H]C1=C([H])C2=C(C([H])=C1C(=O)N([H])[H])C3=C(N2([H]))C([H])([H])C([H])([H])C([H])(N([H])C([H])([H])[H])C3([H])([H])
Diverse DILI B		0		[H]OC=1C([H])=C([H])C2=C(C=1([H]))C([H])([H])C([H])(C([H])([H])C([H])([H])C([H])([H])C([H])([H])C([H])([H])C([H])([H])C([H])([H])C([H])([H])C([H])([H])S(=O)C([H])([H])C([H])([H])C([H])([H])C(F)(F)C(F)(F)F)C3([H])(C2([H])C([H])([H])C([H])([H])C4(C([H])([H])[H])(C([H])(O[H])C([H])([H])C([H])([H])C34([H])))
Diverse DILI B		0		[H]OC(=O)C([H])([H])N(C([H])([H])C(=O)N([H])C([H])([H])[H])C([H])([H])C([H])([H])N(C([H])([H])C(=O)O[H])C([H])([H])C([H])([H])N(C([H])([H])C(=O)O[H])C([H])([H])C(=O)N([H])C([H])([H])[H]
Diverse DILI B		0		[H]OC(=O)C([H])([H])N1C([H])([H])C([H])([H])N(C([H])([H])C(=O)O[H])C([H])([H])C([H])([H])N(C([H])([H])C([H])([H])N(C([H])([H])C(=O)O[H])C([H])([H])C1([H])([H]))C([H])([H])C([H])(O[H])C([H])([H])[H]
Diverse DILI B		0		[H]OC(=O)C([H])([H])N(C([H])([H])C(=O)N([H])C([H])([H])C([H])([H])OC([H])([H])[H])C([H])([H])C([H])([H])N(C([H])([H])C(=O)O[H])C([H])([H])C([H])([H])N(C([H])([H])C(=O)O[H])C([H])([H])C(=O)N([H])C([H])([H])C([H])([H])OC([H])([H])[H]
Diverse DILI B		0		[H]C1=C([H])C(OC([H])([H])C([H])([H])[N+](C([H])([H])C([H])([H])[H])(C([H])([H])C([H])([H])[H])C([H])([H])C([H])([H])[H])=C(OC([H])([H])C([H])([H])[N+](C([H])([H])C([H])([H])[H])(C([H])([H])C([H])([H])[H])C([H])([H])C([H])([H])[H])C(OC([H])([H])C([H])([H])[N+](C([H])([H])C([H])([H])[H])(C([H])([H])C([H])([H])[H])C([H])([H])C([H])([H])[H])=C1([H])
Diverse DILI B		0		[H]OC(=O)C([H])([H])C([H])([H])C([H])([H])O[H]
Diverse DILI B		0		[H]OC1([H])(C([H])(OC([H])([H])C(O[H])(C([H])([H])[H])C1([H])(N([H])C([H])([H])[H]))OC3([H])(C([H])(O[H])C([H])(OC2([H])(OC([H])(C([H])([H])N([H])[H])C([H])([H])C([H])([H])C2([H])(N([H])[H])))C([H])(N([H])[H])C([H])([H])C3([H])(N([H])[H])))
Diverse DILI B		0		[H]C=1C([H])=C(C([H])=C([H])C=1C(C2=C([H])C([H])=C(C([H])=C2([H]))N(C([H])([H])[H])C([H])([H])[H])=C3C([H])=C([H])C(C([H])=C3([H]))=[N+](C([H])([H])[H])C([H])([H])[H])N(C([H])([H])[H])C([H])([H])[H]
Diverse DILI B		0		[H]C1=C([H])C([H])=C(C([H])=C1([H]))C2(C(=O)N([H])C(=O)C([H])([H])C2([H])([H]))(C([H])([H])C([H])([H])[H])
Diverse DILI B		0		[H]OC(C(=O)OC1([H])(C([H])([H])C([H])([H])[N+](C([H])([H])[H])(C([H])([H])[H])C1([H])([H])))(C2=C([H])C([H])=C([H])C([H])=C2([H]))C3([H])(C([H])([H])C([H])([H])C([H])([H])C3([H])([H]))
Diverse DILI B		0		[H]OC1=C([H])C([H])=C(C([H])=C1([H]))C([H])([H])C([H])(C(=O)N([H])C([H])([H])C(=O)N([H])C([H])(C(=O)N([H])C([H])(C(=O)N2C([H])([H])C([H])([H])C([H])([H])C2([H])(C(=O)N([H])C([H])([H])C(=O)N([H])[H]))C([H])([H])C([H])([H])C([H])([H])N=C(N([H])[H])N([H])[H])C([H])([H])C([H])(C([H])([H])[H])C([H])([H])[H])N([H])C(=O)C([H])(N([H])C(=O)C([H])(N([H])C(=O)C([H])(N([H])C(=O)C3([H])(N([H])C(=O)C([H])([H])C3([H])([H])))C([H])([H])C4=C([H])N=C([H])N4([H]))C([H])([H])C6=C([H])N([H])C=5C([H])=C([H])C([H])=C([H])C=56)C([H])([H])O[H]
Diverse DILI B		0		[H]OC1=C([H])C([H])=C(C([H])=C1([H]))C([H])([H])C([H])(C(=O)N([H])C([H])(C(=O)N([H])C([H])(C(=O)N([H])C([H])(C(=O)N2C([H])([H])C([H])([H])C([H])([H])C2([H])(C(=O)N([H])N([H])C(=O)N([H])[H]))C([H])([H])C([H])([H])C([H])([H])N=C(N([H])[H])N([H])[H])C([H])([H])C([H])(C([H])([H])[H])C([H])([H])[H])C([H])([H])OC(C([H])([H])[H])(C([H])([H])[H])C([H])([H])[H])N([H])C(=O)C([H])(N([H])C(=O)C([H])(N([H])C(=O)C([H])(N([H])C(=O)C3([H])(N([H])C(=O)C([H])([H])C3([H])([H])))C([H])([H])C4=C([H])N=C([H])N4([H]))C([H])([H])C6=C([H])N([H])C=5C([H])=C([H])C([H])=C([H])C=56)C([H])([H])O[H]
Diverse DILI B		0		[H]OC([H])([H])C([H])(O[H])C([H])([H])OC=1C([H])=C([H])C([H])=C([H])C=1(OC([H])([H])[H])
Diverse DILI B		0		[H]N([H])C(=NC([H])([H])C1([H])(OC2(OC1([H])([H]))(C([H])([H])C([H])([H])C([H])([H])C([H])([H])C2([H])([H]))))N([H])[H]
Diverse DILI B		0		[H]N([H])C(=NC([H])([H])C([H])([H])N1C([H])([H])C([H])([H])C([H])([H])C([H])([H])C([H])([H])C([H])([H])C1([H])([H]))N([H])[H]
Diverse DILI B		0		[H]OC([H])(C(=O)N([H])C([H])([H])C([H])([H])C([H])([H])C([H])([H])N([H])C([H])([H])C([H])([H])C([H])([H])N([H])[H])N([H])C(=O)C([H])([H])C([H])([H])C([H])([H])C([H])([H])C([H])([H])C([H])([H])N=C(N([H])[H])N([H])[H]
Diverse DILI B		0		[H]C1=C([H])C([H])=C(C([H])=C1([H]))C2=NC([H])([H])C(=O)N(C=3C([H])=C([H])C(=C([H])C2=3)Cl)C([H])([H])C(F)(F)F
Diverse DILI B		0		[H]OC3([H])(C([H])([H])C1(C([H])([H])[H])(C([H])(C([H])([H])C([H])(C([H])([H])[H])C1(OC(=O)C([H])([H])C([H])([H])[H])(C(=O)C([H])([H])Cl))C4([H])(C([H])([H])C([H])(F)C2=C([H])C(=O)C([H])=C([H])C2(C([H])([H])[H])C34(F))))
Diverse DILI B		0		[H]OC1=C(C(=C(C([H])=C1Cl)Cl)Cl)C([H])([H])C2=C(O[H])C(=C([H])C(=C2Cl)Cl)Cl
Diverse DILI B		0		[H]C=1N=C([H])N([H])C=1C([H])([H])C([H])([H])N([H])[H]
Diverse DILI B		0		[H]OC([H])(C(=O)OC2([H])(C([H])([H])C1([H])(N(C([H])([H])[H])C([H])(C([H])([H])C1([H])([H]))C2([H])([H]))))C3=C([H])C([H])=C([H])C([H])=C3([H])
Diverse DILI B		0		[H]C=2N=C1N=C([H])N([H])C1=C(N=2)N([H])C([H])([H])C=3OC([H])=C([H])C=3([H])
Diverse DILI B		0		[H]OC=5C([H])=C([H])C4=C1C=5(OC2([H])(C(=O)C([H])([H])C([H])([H])C3([H])(C([H])(N(C([H])([H])[H])C([H])([H])C([H])([H])C123)C4([H])([H]))))
Diverse DILI B		0		[H]OC([H])([H])C8([H])(OC([H])(N2C([H])=NC=1C([H])=C(C(=C([H])C=12)C([H])([H])[H])C([H])([H])[H])C([H])(O[H])C8([H])(OP(=O)(O[H])OC([H])(C([H])([H])[H])C([H])([H])N([H])C(=O)C([H])([H])C([H])([H])C3(C=4[N-]C([H])(C3([H])(C([H])([H])C(=O)N([H])[H]))C7(N=C(C(=C6N=C(C([H])=C5N=C(C=4C([H])([H])[H])C([H])(C([H])([H])C([H])([H])C(=O)N([H])[H])C5(C([H])([H])[H])C([H])([H])[H])C([H])(C([H])([H])C([H])([H])C(=O)N([H])[H])C6(C([H])([H])[H])C([H])([H])C(=O)N([H])[H])C([H])([H])[H])C([H])(C([H])([H])C([H])([H])C(=O)N([H])[H])C7(C([H])([H])[H])(C([H])([H])C(=O)N([H])[H]))(C([H])([H])[H]))(C([H])([H])[H])))
Diverse DILI B		0		[H]OC([H])([H])C([H])([H])N(C([H])([H])C([H])([H])[H])C([H])([H])C([H])([H])C([H])([H])C([H])(N([H])C=2C([H])=C([H])N=C1C([H])=C(C([H])=C([H])C1=2)Cl)C([H])([H])[H]
Diverse DILI B		0		[H]OC([H])([H])C([H])([H])OC([H])([H])C([H])([H])N1C([H])([H])C([H])([H])N(C([H])([H])C1([H])([H]))C([H])(C2=C([H])C([H])=C([H])C([H])=C2([H]))C3=C([H])C([H])=C(C([H])=C3([H]))Cl
Diverse DILI B		0		[H]OS(=O)(=O)C([H])([H])C([H])([H])C([H])([H])C([H])([H])N6C=2C([H])=C([H])C=1C([H])=C([H])C([H])=C([H])C=1C=2C(C6(=C([H])C([H])=C([H])C([H])=C([H])C([H])=C([H])C5=[N+](C=4C([H])=C([H])C=3C([H])=C([H])C([H])=C([H])C=3C=4C5(C([H])([H])[H])C([H])([H])[H])C([H])([H])C([H])([H])C([H])([H])C([H])([H])S(=O)(=O)O[H]))(C([H])([H])[H])C([H])([H])[H]
Diverse DILI B		0		[H]OC([H])([H])C([H])(O[H])C([H])([H])N(C(=O)C1=C(C(C(=O)N(C([H])([H])[H])C([H])([H])C([H])(O[H])C([H])([H])O[H])=C(C(=C1I)N([H])C(=O)C([H])(C([H])([H])O[H])C([H])([H])O[H])I)I)C([H])([H])[H]
Diverse DILI B		0		[H]OC(=O)C([H])(C([H])([H])[H])C([H])([H])N(C(=O)C([H])([H])[H])C=1C(=C([H])C(=C(C=1I)N([H])[H])I)I
Diverse DILI B		0		[H]OC([H])([H])C([H])(O[H])C([H])([H])N([H])C(=O)C=1C(=C(C(=O)N([H])C([H])([H])C([H])(O[H])C([H])([H])O[H])C(=C(C=1I)N(C(=O)C([H])([H])[H])C([H])([H])C([H])(O[H])C([H])([H])N(C(=O)C([H])([H])[H])C=2C(=C(C(=O)N([H])C([H])([H])C([H])(O[H])C([H])([H])O[H])C(=C(C(=O)N([H])C([H])([H])C([H])(O[H])C([H])([H])O[H])C=2I)I)I)I)I
Diverse DILI B		0		[H]OC([H])([H])C([H])(O[H])C([H])([H])N([H])C(=O)C=1C(=C(C(=O)N([H])C([H])([H])C([H])(O[H])C([H])([H])O[H])C(=C(C=1I)N(C(=O)C([H])([H])[H])C([H])([H])C([H])(O[H])C([H])([H])O[H])I)I
Diverse DILI B		0		[H]OC([H])([H])C([H])(N([H])C(=O)C1=C(C(C(=O)N([H])C([H])(C([H])([H])O[H])C([H])([H])O[H])=C(C(=C1I)N([H])C(=O)C([H])(O[H])C([H])([H])[H])I)I)C([H])([H])O[H]
Diverse DILI B		0		[H]OC(=O)C([H])(C([H])([H])C=1C(=C([H])C(=C(C=1I)N([H])[H])I)I)C([H])([H])C([H])([H])[H]
Diverse DILI B		0		[H]OC([H])([H])C([H])(O[H])C([H])(N([H])C(=O)C1=C(C(C(=O)N([H])C([H])(C([H])([H])O[H])C([H])(O[H])C([H])([H])O[H])=C(C(=C1I)N(C(=O)C([H])([H])C(=O)N(C2=C(C(C(=O)N([H])C([H])(C([H])([H])O[H])C([H])(O[H])C([H])([H])O[H])=C(C(C(=O)N([H])C([H])(C([H])([H])O[H])C([H])(O[H])C([H])([H])O[H])=C2I)I)I)C([H])([H])[H])C([H])([H])[H])I)I)C([H])([H])O[H]
Diverse DILI B		0		[H]OC([H])([H])C(=O)N(C=1C(=C(C(=O)N([H])C([H])([H])C([H])(O[H])C([H])([H])O[H])C(=C(C(=O)N([H])C([H])([H])C([H])(O[H])C([H])([H])O[H])C=1I)I)I)C([H])([H])C([H])([H])O[H]
Diverse DILI B		0		[H]OC([H])([H])C([H])([H])N([H])C(=O)C=1C(=C(C(=O)N([H])C([H])([H])C([H])(O[H])C([H])([H])O[H])C(=C(C=1I)N(C(=O)C([H])([H])[H])C([H])([H])C([H])(O[H])C([H])([H])O[H])I)I
Diverse DILI B		0		[H]OC(=O)C([H])([H])C([H])([H])C=1C(=C([H])C(=C(N=C([H])N(C([H])([H])[H])C([H])([H])[H])C=1I)I)I
Diverse DILI B		0		[H]OC=1C([H])=C([H])C(=C([H])C=1(O[H]))C([H])(O[H])C([H])(N([H])C([H])(C([H])([H])[H])C([H])([H])[H])C([H])([H])C([H])([H])[H]
Diverse DILI B		0		[H]C([H])([H])C([H])(OP(=O)(F)OC([H])(C([H])([H])[H])C([H])([H])[H])C([H])([H])[H]
Diverse DILI B		0		[H]C1([H])(OC2([H])(C([H])(O[N+](=O)[O-])C([H])([H])OC2([H])(C1([H])(O[N+](=O)[O-]))))
Diverse DILI B		0		[H]OC2([H])(C([H])([H])C(=O)N([H])C([H])(C(=C([H])C=1N=C(C([H])([H])[H])SC=1([H]))C([H])([H])[H])C([H])([H])C3([H])(OC3(C([H])([H])[H])(C([H])([H])C([H])([H])C([H])([H])C([H])(C([H])([H])[H])C([H])(O[H])C([H])(C(=O)C2(C([H])([H])[H])(C([H])([H])[H]))C([H])([H])[H])))
Diverse DILI B		0		[H]OC([H])([H])C3([H])(OC([H])(OC2([H])(C([H])(O[H])C([H])(OC1([H])(OC([H])(C([H])([H])N([H])[H])C([H])(O[H])C([H])(O[H])C1([H])(O[H])))C([H])(N([H])[H])C([H])([H])C2([H])(N([H])[H])))C([H])(O[H])C([H])(N([H])[H])C3([H])(O[H]))
Diverse DILI B		0		[H]C=1C([H])=C([H])C(=C(C=1([H]))C2(C(=O)C([H])([H])C([H])([H])C([H])([H])C2([H])([H]))(N([H])C([H])([H])[H]))Cl
Diverse DILI B		0		[H]C=1C([H])=C([H])C3=C(C=1([H]))C(C=2C([H])=C([H])SC=2C(=O)C3([H])([H]))=C4C([H])([H])C([H])([H])N(C([H])([H])[H])C([H])([H])C4([H])([H])
Diverse DILI B		0		[H]OC1=C([H])C([H])=C(C([H])=C1([H]))C([H])([H])C2([H])(C(=O)N([H])C([H])(C(=O)N([H])C([H])(C(=O)N([H])C([H])(C(=O)N([H])C([H])(C(=O)N([H])C([H])(C(=O)N([H])[H])C([H])(O[H])C([H])([H])[H])C([H])([H])SSC([H])([H])C([H])(C(=O)N2([H]))N([H])C(=O)C([H])(N([H])[H])C([H])([H])C=3C([H])=C([H])C=4C([H])=C([H])C([H])=C([H])C=4(C=3([H])))C([H])(C([H])([H])[H])C([H])([H])[H])C([H])([H])C([H])([H])C([H])([H])C([H])([H])N([H])[H])C([H])([H])C6=C([H])N([H])C=5C([H])=C([H])C([H])=C([H])C=56)
Diverse DILI B		0		[H]OC([H])(C([H])([H])C([H])([H])C1=C([H])C([H])=C([H])C([H])=C1([H]))C([H])([H])C([H])([H])C2([H])(C([H])(O[H])C([H])([H])C([H])(O[H])C2([H])(C([H])([H])C([H])=C([H])C([H])([H])C([H])([H])C([H])([H])C(=O)OC([H])(C([H])([H])[H])C([H])([H])[H]))
Diverse DILI B		0		[H]OC(=O)C([H])([H])C([H])([H])C([H])(C(=O)O[H])N([H])C(=O)C1=C([H])C([H])=C(C([H])=C1([H]))N([H])C([H])([H])C3([H])(N(C([H])=O)C=2C(=O)N=C(N([H])[H])N([H])C=2N([H])C3([H])([H]))
Diverse DILI B		0		[H]OC(=O)C2(C1=C([H])C([H])=C([H])C([H])=C1([H]))(C([H])([H])C([H])([H])N(C([H])([H])C2([H])(C([H])([H])[H]))C4([H])(C([H])([H])C([H])([H])C(C#N)(C3=C([H])C([H])=C(F)C([H])=C3([H]))C([H])([H])C4([H])([H])))
Diverse DILI B		0		[H]OC(=O)C([H])([H])C([H])([H])C([H])(C(=O)O[H])N([H])C(=O)C1=C([H])C([H])=C(C([H])=C1([H]))N([H])C([H])([H])C3([H])(N(C([H])=O)C=2C(=O)N=C(N([H])[H])N([H])C=2N([H])C3([H])([H]))
Diverse DILI B		0		[H]OC=1C([H])=C([H])C2=C(C=1([H]))C34(C([H])([H])C([H])([H])N(C([H])([H])[H])C([H])(C2([H])([H]))C4([H])(C([H])([H])C([H])([H])C([H])([H])C3([H])([H])))
Diverse DILI B		0		[H]C1(C([H])(C([H])(C([H])(C([H])(C1([H])Cl)Cl)Cl)Cl)Cl)Cl
Diverse DILI B		0		[H]OC(=O)C([H])(N([H])[H])C([H])([H])C2=C([H])C(=C(OC=1C([H])=C([H])C(O[H])=C(C=1([H]))I)C(=C2([H]))I)I
Diverse DILI B		0		[H]C1=C([H])C([H])=C(C([H])=C1([H]))C([H])([H])C([H])(N([H])C(=O)C([H])(N([H])[H])C([H])([H])C([H])([H])C([H])([H])C([H])([H])N([H])[H])C([H])([H])[H]
Diverse DILI B		0		[H]OC(=O)C(=O)N([H])C=1C([H])=C(C#N)C([H])=C(C=1Cl)N([H])C(=O)C(=O)O[H]
Diverse DILI B		0		[H]OC(=O)C1=C([H])N(C2=C(F)C(=C(F)C([H])=C2(C1(=O)))N3C([H])([H])C([H])([H])N([H])C([H])(C([H])([H])[H])C3([H])([H]))C([H])([H])C([H])([H])[H]
Diverse DILI B		0		[H]N(C(=O)N(N=O)C([H])([H])C([H])([H])Cl)C1([H])(C([H])([H])C([H])([H])C([H])([H])C([H])([H])C1([H])([H]))
Diverse DILI B		0		[H]OC4(C1=C([H])C([H])=C(C([H])=C1([H]))Cl)(C([H])([H])C([H])([H])N(C([H])([H])C([H])([H])C(C(=O)N(C([H])([H])[H])C([H])([H])[H])(C2=C([H])C([H])=C([H])C([H])=C2([H]))C3=C([H])C([H])=C([H])C([H])=C3([H]))C([H])([H])C4([H])([H]))
Diverse DILI B		0		[H]OC3([H])(C([H])([H])C1(C([H])([H])[H])(C([H])(C([H])([H])C([H])([H])C1(O[H])(C(=O)OC([H])([H])Cl))C4([H])(C([H])([H])C([H])([H])C2=C([H])C(=O)C([H])=C([H])C2(C([H])([H])[H])C34([H]))))
Diverse DILI B		0		[H]OC(=O)C([H])([H])C([H])([H])C([H])([H])C([H])([H])C([H])([H])C([H])([H])C2([H])(C(=O)C([H])([H])C1([H])(OC(O[H])(C([H])([H])C([H])([H])C12([H]))C(F)(F)C([H])([H])C([H])([H])C([H])([H])C([H])([H])[H]))
Diverse DILI B		0		[H]OC1=C([H])C([H])=C(C([H])=C1([H]))C([H])([H])C3([H])(C(=O)N([H])C([H])(C(=O)N([H])C([H])(C(=O)N([H])C([H])(C(=O)N([H])C([H])(C(=O)N2C([H])([H])C([H])([H])C([H])([H])C2([H])(C(=O)N([H])C([H])(C(=O)N([H])C([H])([H])C(=O)N([H])[H])C([H])([H])C([H])([H])C([H])([H])C([H])([H])N([H])[H]))C([H])([H])SSC([H])([H])C([H])(C(=O)N3([H]))N([H])[H])C([H])([H])C(=O)N([H])[H])C([H])([H])C([H])([H])C(=O)N([H])[H])C([H])([H])C4=C([H])C([H])=C([H])C([H])=C4([H]))
Diverse DILI B		0		[H]C=1C([H])=C(C([H])=C([H])C=1C([H])([H])N([H])[H])S(=O)(=O)N([H])[H]
Diverse DILI B		0		[H]OC([H])([H])C([H])(O[H])C([H])(O[H])C([H])(O[H])C([H])(O[H])C([H])([H])O[H]
Diverse DILI B		0		[H]OC3(C1=C([H])C([H])=C(C([H])=C1([H]))Cl)(C=4C([H])=C([H])C([H])=C([H])C=4(C2=NC([H])([H])C([H])([H])N23))
Diverse DILI B		0		[H]N(C([H])([H])[H])C2(C([H])([H])[H])(C1([H])(C([H])([H])C([H])([H])C([H])(C1([H])([H]))C2(C([H])([H])[H])(C([H])([H])[H])))
Diverse DILI B		0		[H]N([H])C([H])(C([H])([H])C([H])([H])Cl)C([H])([H])C([H])([H])Cl
Diverse DILI B		0		[H]C1=C([H])C([H])=C(C([H])=C1([H]))C([H])(C2=C([H])C([H])=C(C([H])=C2([H]))Cl)N4C([H])([H])C([H])([H])N(C([H])([H])C=3C([H])=C([H])C([H])=C(C=3([H]))C([H])([H])[H])C([H])([H])C4([H])([H])
Diverse DILI B		0		[H]OC2([H])(C([H])([H])C4(C([H])([H])[H])(C([H])(C(=O)C([H])([H])[H])C([H])([H])C([H])([H])C4([H])(C3([H])(C([H])([H])C([H])(C1=C([H])C(=O)C([H])([H])C([H])([H])C1(C([H])([H])[H])C23([H]))C([H])([H])[H]))))
Diverse DILI B		0		[H]OC(C(=O)OC1([H])(C([H])([H])C([H])([H])C([H])([H])[N+](C([H])([H])[H])(C([H])([H])[H])C1([H])([H])))(C2=C([H])C([H])=C([H])C([H])=C2([H]))C3=C([H])C([H])=C([H])C([H])=C3([H])
Diverse DILI B		0		[H]C1=C([H])C([H])=C(C([H])=C1([H]))C2(C(=O)OC([H])([H])C([H])([H])[H])(C([H])([H])C([H])([H])N(C([H])([H])[H])C([H])([H])C2([H])([H]))
Diverse DILI B		0		[H]C1=C([H])C([H])=C(C([H])=C1([H]))C([H])([H])C(N([H])C([H])([H])[H])(C([H])([H])[H])C([H])([H])[H]
Diverse DILI B		0		[H]C1=C([H])C(=C(C(=C1([H]))C([H])([H])[H])N([H])C(=O)C2([H])(N(C([H])([H])[H])C([H])([H])C([H])([H])C([H])([H])C2([H])([H])))C([H])([H])[H]
Diverse DILI B		0		[H]N([H])C(=O)OC([H])([H])C(C([H])([H])[H])(C([H])([H])OC(=O)N([H])[H])C([H])([H])C([H])([H])C([H])([H])[H]
Diverse DILI B		0		[H]OS(=O)(=O)C([H])([H])C([H])([H])S[H]
Diverse DILI B		0		[H]C=1C([H])=C([H])C3=C(C=1([H]))N(C=2C([H])=C(C([H])=C([H])C=2S3)S(=O)C([H])([H])[H])C([H])([H])C([H])([H])C4([H])(N(C([H])([H])[H])C([H])([H])C([H])([H])C([H])([H])C4([H])([H]))
Diverse DILI B		0		[H]OC=1C([H])=C(O[H])C([H])=C(C=1([H]))C([H])(O[H])C([H])([H])N([H])C([H])(C([H])([H])[H])C([H])([H])[H]
Diverse DILI B		0		[H]OC1=C([H])C([H])=C([H])C(=C1([H]))C([H])(O[H])C([H])(N([H])[H])C([H])([H])[H]
Diverse DILI B		0		[H]C([H])([H])C(=O)OC([H])(C([H])([H])[H])C([H])([H])[N+](C([H])([H])[H])(C([H])([H])[H])C([H])([H])[H]
Diverse DILI B		0		[H]C1=C([H])C([H])=C(C([H])=C1([H]))C([H])([H])C([H])(N([H])C([H])([H])[H])C([H])([H])[H]
Diverse DILI B		0		[H]C=3C([H])=C([H])C2=C(OC=1C([H])=C([H])C([H])=C([H])C=1C2([H])(C(=O)OC([H])([H])C([H])([H])[N+](C([H])([H])[H])(C([H])([H])C([H])([H])[H])C([H])([H])C([H])([H])[H]))C=3([H])
Diverse DILI B		0		[H]N([H])S(=O)(=O)C1=NN(C(=NC(=O)C([H])([H])[H])S1)C([H])([H])[H]
Diverse DILI B		0		[H]OC(=O)C3([H])(N2C(=O)C([H])(N([H])C(=O)C1=C(OC([H])([H])[H])C([H])=C([H])C([H])=C1(OC([H])([H])[H]))C2([H])SC3(C([H])([H])[H])(C([H])([H])[H]))
Diverse DILI B		0		[H]OC([H])(C([H])([H])OC(=O)N([H])[H])C([H])([H])OC=1C([H])=C([H])C([H])=C([H])C=1(OC([H])([H])[H])
Diverse DILI B		0		[H]C=1C([H])=C([H])C3=C(C=1([H]))N(C=2C([H])=C(OC([H])([H])[H])C([H])=C([H])C=2S3)C([H])([H])C([H])(C([H])([H])[H])C([H])([H])N(C([H])([H])[H])C([H])([H])[H]
Diverse DILI B		0		[H]C1=C([H])C([H])=C(C([H])=C1([H]))C2(C(=O)N(C(=O)C2([H])([H]))C([H])([H])[H])(C([H])([H])[H])
Diverse DILI B		0		[H]OC([H])([H])C([H])(N([H])C(=O)C4([H])(C([H])=C3C=1C([H])=C([H])C([H])=C2C=1C(=C([H])N2([H]))C([H])([H])C3([H])N(C([H])([H])[H])C4([H])([H])))C([H])([H])C([H])([H])[H]
Diverse DILI B		0		[H]OC=6C([H])=C([H])C1=C2C=6(OC3([H])(C(=O)C([H])([H])C([H])([H])C4(O[H])(C([H])(C1([H])([H]))[N+](C([H])([H])[H])(C([H])([H])C([H])([H])C234)C([H])([H])C5([H])(C([H])([H])C5([H])([H])))))
Diverse DILI B		0		[H]OC([H])(C([H])([H])OC=1C([H])=C(C(OC(=O)C([H])([H])[H])=C(C=1C([H])([H])[H])C([H])([H])[H])C([H])([H])[H])C([H])([H])N([H])C([H])(C([H])([H])[H])C([H])([H])[H]
Diverse DILI B		0		[H]C=7C([H])=C4C([H])=C([H])C=7(OC1=C(OC([H])([H])[H])C(OC([H])([H])[H])=C([H])C6=C1C([H])(C([H])([H])C5=C([H])C([H])=C(OC([H])([H])[H])C(OC2=C([H])C3=C(C([H])=C2(OC([H])([H])[H]))C([H])([H])C([H])([H])[N+](C([H])([H])[H])(C([H])([H])[H])C3([H])C4([H])([H]))=C5([H]))[N+](C([H])([H])[H])(C([H])([H])[H])C([H])([H])C6([H])([H]))
Diverse DILI B		0		[H]OC([H])([H])C2([H])(OC([H])(O[H])C([H])(N([H])C(=O)C=1C(=C(C(=C(C=1I)N(C(=O)C([H])([H])[H])C([H])([H])[H])I)N([H])C(=O)C([H])([H])[H])I)C([H])(O[H])C2([H])(O[H]))
Diverse DILI B		0		[H]C=1N=C([H])C(=C([H])C=1([H]))C(=O)C(C=2C([H])=NC([H])=C([H])C=2([H]))(C([H])([H])[H])C([H])([H])[H]
Diverse DILI B		0		[H]OC(=O)C(N([H])[H])(C([H])([H])[H])C([H])([H])C1=C([H])C([H])=C(O[H])C([H])=C1([H])
Diverse DILI B		0		[H]C=1N=C(N2C=4C([H])=C([H])C(=C([H])C=4(C(=NC([H])([H])C=12)C=3C([H])=C([H])C([H])=C([H])C=3(F)))Cl)C([H])([H])[H]
Diverse DILI B		0		[H]OC([H])(C=1C([H])=C(OC([H])([H])[H])C([H])=C([H])C=1(OC([H])([H])[H]))C([H])([H])N([H])C(=O)C([H])([H])N([H])[H]
Diverse DILI B		0		[H]OC5(C#CC([H])([H])[H])(C([H])([H])C([H])([H])C4([H])(C2([H])(C(=C1C(=C([H])C(=O)C([H])([H])C1([H])([H]))C([H])([H])C2([H])([H]))C([H])(C3=C([H])C([H])=C(C([H])=C3([H]))N(C([H])([H])[H])C([H])([H])[H])C([H])([H])C45(C([H])([H])[H]))))
Diverse DILI B		0		[H]OC([H])([H])C([H])([H])N1C([H])([H])C([H])(O[H])C([H])(O[H])C([H])(O[H])C1([H])C([H])([H])O[H]
Diverse DILI B		0		[H]OC([H])([H])C1([H])(N(C([H])([H])C([H])([H])C([H])([H])C([H])([H])[H])C([H])([H])C([H])(O[H])C([H])(O[H])C1([H])(O[H]))
Diverse DILI B		0		[H]OC2([H])(C([H])(OC([H])(C([H])([H])[H])C([H])(OC1([H])(OC([H])(C([H])([H])[H])C([H])(OC(=O)C([H])([H])C([H])([H])[H])C(OC(=O)C([H])([H])[H])(C([H])([H])[H])C1([H])([H])))C2([H])(N(C([H])([H])[H])C([H])([H])[H]))OC3([H])(C([H])(OC([H])([H])[H])C([H])(OC(=O)C([H])([H])C([H])([H])[H])C([H])([H])C(=O)OC([H])(C([H])([H])[H])C([H])([H])C([H])=C([H])C([H])=C([H])C([H])(OC(=O)C([H])([H])[H])C([H])(C([H])([H])[H])C([H])([H])C3([H])(C([H])([H])C([H])=O)))
Diverse DILI B		0		[H]C=1C([H])=C([H])C(=C(C=1([H]))C([H])(C2=C([H])C([H])=C(C([H])=C2([H]))Cl)C([H])(Cl)Cl)Cl
Diverse DILI B		0		[H]C=1C(OC([H])([H])[H])=C(OC([H])([H])[H])C(OC([H])([H])[H])=C([H])C=1C([H])([H])C6([H])(C=2C([H])=C(OC([H])([H])[H])C(OC([H])([H])[H])=C([H])C=2C([H])([H])C([H])([H])[N+]6(C([H])([H])[H])(C([H])([H])C([H])([H])C([H])([H])OC(=O)C([H])([H])C([H])([H])C([H])=C([H])C([H])([H])C([H])([H])C(=O)OC([H])([H])C([H])([H])C([H])([H])[N+]5(C([H])([H])[H])(C([H])([H])C([H])([H])C=3C([H])=C(OC([H])([H])[H])C(OC([H])([H])[H])=C([H])C=3C5([H])(C([H])([H])C4=C([H])C(OC([H])([H])[H])=C(OC([H])([H])[H])C(OC([H])([H])[H])=C4([H])))))
Diverse DILI B		0		[H]OC3([H])(C([H])([H])C1(C([H])([H])[H])(C([H])(C([H])([H])C([H])(C([H])([H])[H])C1(O[H])(C(=O)C([H])([H])Cl))C4([H])(C([H])([H])C([H])([H])C2=C([H])C(=O)C([H])=C([H])C2(C([H])([H])[H])C34Cl)))
Diverse DILI B		0		[H]OC2=C([H])C([H])=C(OC([H])([H])C1=C([H])C([H])=C([H])C([H])=C1([H]))C([H])=C2([H])
Diverse DILI B		0		[H]C=1N=C(C(=C([H])C=1([H]))C(=O)OC([H])([H])C([H])([H])N2C([H])([H])C([H])([H])OC([H])([H])C2([H])([H]))N([H])C=3C([H])=C([H])C([H])=C(C=3([H]))C(F)(F)F
Diverse DILI B		0		[H]OC(=O)C([H])([H])C([H])([H])C([H])([H])C([H])([H])C([H])([H])C([H])([H])C([H])([H])C([H])([H])OC(=O)C([H])=C(C([H])([H])[H])C([H])([H])C2([H])(OC([H])([H])C([H])(C([H])([H])C1([H])(OC1([H])C([H])(C([H])([H])[H])C([H])(O[H])C([H])([H])[H]))C([H])(O[H])C2([H])(O[H]))
Diverse DILI B		0		[H]OC1=C([H])C(=C([H])C=2OC(C([H])([H])[H])(C([H])([H])[H])C3([H])(C([H])([H])C([H])([H])C(=O)C([H])([H])C3([H])(C1=2)))C(C([H])([H])[H])(C([H])([H])[H])C([H])([H])C([H])([H])C([H])([H])C([H])([H])C([H])([H])C([H])([H])[H]
Diverse DILI B		0		[H]OC([H])(C([H])([H])OC1=C([H])C([H])=C([H])C2=C1C([H])([H])C([H])(O[H])C([H])(O[H])C2([H])([H]))C([H])([H])N([H])C(C([H])([H])[H])(C([H])([H])[H])C([H])([H])[H]
Diverse DILI B		0		[H]OC1=C([H])C([H])=C(C([H])=C1([H]))C([H])([H])C([H])(C(=O)N([H])C([H])(C(=O)N([H])C([H])(C(=O)N([H])C([H])(C(=O)N2C([H])([H])C([H])([H])C([H])([H])C2([H])(C(=O)N([H])C([H])([H])C(=O)N([H])[H]))C([H])([H])C([H])([H])C([H])([H])N=C(N([H])[H])N([H])[H])C([H])([H])C([H])(C([H])([H])[H])C([H])([H])[H])C([H])([H])C=3C([H])=C([H])C=4C([H])=C([H])C([H])=C([H])C=4(C=3([H])))N([H])C(=O)C([H])(N([H])C(=O)C([H])(N([H])C(=O)C([H])(N([H])C(=O)C5([H])(N([H])C(=O)C([H])([H])C5([H])([H])))C([H])([H])C6=C([H])N=C([H])N6([H]))C([H])([H])C8=C([H])N([H])C=7C([H])=C([H])C([H])=C([H])C=78)C([H])([H])O[H]
Diverse DILI B		0		[H]C1=C([H])C([H])=C(C([H])=C1([H]))C([H])=C([H])C([H])([H])N(C([H])([H])[H])C([H])([H])C3=C([H])C([H])=C([H])C=2C([H])=C([H])C([H])=C([H])C=23
Diverse DILI B		0		[H]OC=6C([H])=C([H])C5=C1C=6(OC2([H])(C([H])(O[H])C([H])([H])C([H])([H])C3(O[H])(C([H])(N(C([H])([H])C([H])([H])C123)C([H])([H])C4([H])(C([H])([H])C([H])([H])C4([H])([H])))C5([H])([H]))))
Diverse DILI B		0		[H]OC(=O)C1=C([H])N(C2=NC(=C([H])C([H])=C2(C1(=O)))C([H])([H])[H])C([H])([H])C([H])([H])[H]
Diverse DILI B		0		[H]OC=5C([H])=C([H])C4=C1C=5(OC2([H])(C(=O)C([H])([H])C([H])([H])C3(O[H])(C([H])(N(C([H])([H])C([H])=C([H])[H])C([H])([H])C([H])([H])C123)C4([H])([H]))))
Diverse DILI B		0		[H]OC(=O)C=3OC=2C(=C([H])C=1C(=O)C([H])=C(C(=O)O[H])N(C=1C=2C([H])([H])C([H])([H])C([H])([H])[H])C([H])([H])C([H])([H])[H])C(=O)C=3([H])
Diverse DILI B		0		[H]OC([H])([H])C3([H])(OC([H])(N2C([H])=NC=1C(=NC(=NC=12)N([H])[H])OC([H])([H])[H])C([H])(O[H])C3([H])(O[H]))
Diverse DILI B		0		[H]OC([H])([H])C4([H])(OC([H])(OC2([H])(C([H])(O[H])C([H])(N([H])[H])C([H])([H])C([H])(N([H])[H])C2([H])(OC1([H])(OC([H])(C([H])([H])N([H])[H])C([H])(O[H])C([H])(O[H])C1([H])(N([H])[H])))))C([H])(O[H])C4([H])(OC3([H])(OC([H])(C([H])([H])N([H])[H])C([H])(O[H])C([H])(O[H])C3([H])(N([H])[H]))))
Diverse DILI B		0		[H]C1=C([H])C([H])=C(C([H])=C1([H]))C(=O)C2=C([H])C([H])=C([H])C(=C2N([H])[H])C([H])([H])C(=O)N([H])[H]
Diverse DILI B		0		[H]OC=2C([H])=C([H])C(=C([H])C=2(C(=O)N([H])C=1C([H])=C([H])C(=C([H])C=1Cl)[N+](=O)[O-]))Cl
Diverse DILI B		0		[H]C=1N=C([H])C(=C([H])C=1([H]))C2([H])(N(C([H])([H])[H])C([H])([H])C([H])([H])C2([H])([H]))
Diverse DILI B		0		[H]C(=NN([H])C(=O)N([H])[H])C=1OC(=C([H])C=1([H]))[N+](=O)[O-]
Diverse DILI B		0		[H]C([H])(O[N+](=O)[O-])C([H])(O[N+](=O)[O-])C([H])([H])O[N+](=O)[O-]
Diverse DILI B		0		[H]OC=1C([H])=C([H])C(=C([H])C=1(O[H]))C([H])(O[H])C([H])([H])N([H])[H]
Diverse DILI B		0		[H]OC(=O)C3([H])(C([H])(O[H])C([H])([H])C2(O[H])(OC3([H])(C([H])([H])C([H])(OC1([H])(OC([H])(C([H])([H])[H])C([H])(O[H])C([H])(N([H])[H])C1([H])(O[H])))C([H])=C([H])C([H])=C([H])C([H])=C([H])C([H])=C([H])C([H])([H])C([H])([H])C([H])=C([H])C([H])=C([H])C([H])(C([H])([H])[H])C([H])(O[H])C([H])(C([H])([H])[H])C([H])(OC(=O)C([H])([H])C([H])(O[H])C([H])([H])C([H])(O[H])C([H])([H])C([H])(O[H])C([H])([H])C([H])([H])C([H])(O[H])C([H])(O[H])C2([H])([H]))C([H])([H])[H])))
Diverse DILI B		0		[H]OC(=O)C([H])([H])C=1C([H])=C([H])C=2OC([H])([H])C=3C([H])=C([H])C([H])=C([H])C=3(C(=C([H])C([H])([H])C([H])([H])N(C([H])([H])[H])C([H])([H])[H])C=2(C=1([H])))
Diverse DILI B		0		[H]C=1N=C([H])N(C=1([H]))C([H])([H])C(=NOC([H])([H])C=2C([H])=C([H])C(=C([H])C=2Cl)Cl)C=3C([H])=C([H])C(=C([H])C=3Cl)Cl
Diverse DILI B		0		[H]OC([H])(C([H])([H])OC=1C([H])=C([H])C([H])=C([H])C=1(OC([H])([H])C([H])=C([H])[H]))C([H])([H])N([H])C([H])(C([H])([H])[H])C([H])([H])[H]
Diverse DILI B		0		[H]OC(C(=O)OC([H])([H])C#CC([H])([H])N(C([H])([H])C([H])([H])[H])C([H])([H])C([H])([H])[H])(C1=C([H])C([H])=C([H])C([H])=C1([H]))C2([H])(C([H])([H])C([H])([H])C([H])([H])C([H])([H])C2([H])([H]))
Diverse DILI B		0		[H]OC35(C([H])([H])C([H])([H])C(=O)C4([H])(OC1=C(OC([H])([H])[H])C([H])=C([H])C2=C1C45(C([H])([H])C([H])([H])N(C([H])([H])[H])C3([H])(C2([H])([H])))))
Diverse DILI B		0		[H]OC1=C(C([H])=C(C(=C1C([H])([H])[H])C([H])([H])C2=NC([H])([H])C([H])([H])N2([H]))C([H])([H])[H])C(C([H])([H])[H])(C([H])([H])[H])C([H])([H])[H]
Diverse DILI B		0		[H]OC=5C([H])=C([H])C4=C1C=5(OC2([H])(C(=O)C([H])([H])C([H])([H])C3(O[H])(C([H])(N(C([H])([H])[H])C([H])([H])C([H])([H])C123)C4([H])([H]))))
Diverse DILI B		0		[H]OC(C(=O)OC([H])([H])C1=NC([H])([H])C([H])([H])C([H])([H])N1C([H])([H])[H])(C2=C([H])C([H])=C([H])C([H])=C2([H]))C3([H])(C([H])([H])C([H])([H])C([H])([H])C([H])([H])C3([H])([H]))
Diverse DILI B		0		[H]OC2([H])(C1=NC(=C(C(=O)N1C([H])([H])C([H])([H])C2([H])([H]))C([H])([H])C([H])([H])N5C([H])([H])C([H])([H])C([H])(C3=NOC=4C([H])=C(F)C([H])=C([H])C3=4)C([H])([H])C5([H])([H]))C([H])([H])[H])
Diverse DILI B		0		[H]OC(C([H])([H])C([H])([H])N([H])[H])(P(=O)(O[H])O[H])P(=O)(O[H])O[H]
Diverse DILI B		0		[H]OC3([H])(C([H])([H])C(=C([H])C([H])=C1C([H])([H])C([H])([H])C([H])([H])C2(C([H])([H])[H])(C1([H])C([H])([H])C([H])([H])C2([H])(C([H])(C([H])=C([H])C([H])(C([H])([H])[H])C(O[H])(C([H])([H])[H])C([H])([H])[H])C([H])([H])[H])))C([H])([H])C([H])(O[H])C3([H])([H]))
Diverse DILI B		0		[H]OC([H])([H])C4([H])(OC([H])(OC3([H])(C([H])(OC2([H])(OC([H])(C([H])([H])O[H])C([H])(OC1([H])(OC([H])(C([H])([H])N([H])[H])C([H])(O[H])C([H])(O[H])C1([H])(N([H])[H])))C2([H])(O[H])))C([H])(O[H])C([H])(N([H])[H])C([H])([H])C3([H])(N([H])[H])))C([H])(N([H])[H])C([H])(O[H])C4([H])(O[H]))
Diverse DILI B		0		[H]OP(=O)(OC([H])([H])C([H])([H])C([H])([H])C([H])([H])C([H])([H])N([H])C(=O)C([H])(N([H])C(=O)OC([H])([H])C([H])([H])OC([H])([H])[H])C([H])([H])C([H])([H])C([H])([H])C([H])([H])N([H])C(=O)OC([H])([H])C([H])([H])OC([H])([H])[H])C([H])([H])[H]
Diverse DILI B		0		[H]OC([H])(C([H])([H])OC=1C([H])=C([H])C([H])=C([H])C=1C2([H])(C([H])([H])C([H])([H])C([H])([H])C2([H])([H])))C([H])([H])N([H])C(C([H])([H])[H])(C([H])([H])[H])C([H])([H])[H]
Diverse DILI B		0		[H]OC([H])([H])C([H])(C([H])([H])O[H])C([H])([H])C([H])([H])N2C([H])=NC=1C(=O)N=C(N([H])[H])N([H])C=12
Diverse DILI B		0		[H]OC4(C=1C([H])=C([H])C(=C(C=1([H]))C(F)(F)F)Cl)(C([H])([H])C([H])([H])N(C([H])([H])C([H])([H])C([H])([H])C([H])(C2=C([H])C([H])=C(F)C([H])=C2([H]))C3=C([H])C([H])=C(F)C([H])=C3([H]))C([H])([H])C4([H])([H]))
Diverse DILI B		0		[H]OC(=O)C([H])([H])C([H])(C(=O)N([H])C([H])(C(=O)N([H])[H])C([H])([H])C1=C([H])C([H])=C([H])C([H])=C1([H]))N([H])C(=O)C([H])(N([H])C(=O)C([H])(N([H])C(=O)C([H])([H])C([H])([H])N([H])C(=O)OC([H])([H])C([H])(C([H])([H])[H])C([H])([H])[H])C([H])([H])C3=C([H])N([H])C=2C([H])=C([H])C([H])=C([H])C=23)C([H])([H])C([H])([H])SC([H])([H])[H]
Diverse DILI B		0		[H]OC=1C([H])=C([H])C2=C(C=1([H]))C3(C([H])([H])[H])(C([H])([H])C([H])([H])N(C([H])([H])C([H])=C(C([H])([H])[H])C([H])([H])[H])C([H])(C2([H])([H]))C3([H])(C([H])([H])[H]))
Diverse DILI B		0		[H]N1C(=O)N([H])C(=O)C(C1(=O))(C([H])([H])C([H])([H])[H])C([H])(C([H])([H])[H])C([H])([H])C([H])([H])C([H])([H])[H]
Diverse DILI B		0		[H]C=1C([H])=C3C2=C(C=1([H]))C4([H])(C([H])([H])C([H])(C([H])([H])N(C([H])([H])C([H])([H])C([H])([H])[H])C4([H])(C([H])([H])C2=C([H])N3([H])))C([H])([H])SC([H])([H])[H])
Diverse DILI B		0		[H]C3=C([H])C([H])=C(OC1=C([H])C([H])=C([H])C(=C1([H]))C([H])([H])OC(=O)C2([H])(C([H])(C([H])=C(Cl)Cl)C2(C([H])([H])[H])(C([H])([H])[H])))C([H])=C3([H])
Diverse DILI B		0		[H]C1=C([H])C([H])=C(C([H])=C1([H]))C2([H])(OC([H])([H])C([H])([H])N(C([H])([H])[H])C2([H])(C([H])([H])[H]))
Diverse DILI B		0		[H]C1=C([H])C([H])=C(C([H])=C1([H]))C2([H])(OC([H])([H])C([H])([H])N([H])C2([H])(C([H])([H])[H]))
Diverse DILI B		0		[H]C2=C([H])C([H])=C(OC([H])([H])C([H])(N(C([H])([H])C1=C([H])C([H])=C([H])C([H])=C1([H]))C([H])([H])C([H])([H])Cl)C([H])([H])[H])C([H])=C2([H])
Diverse DILI B		0		[H]OC=1OC=3C([H])=C([H])C([H])=C([H])C=3(C(=O)C=1C([H])(C2=C([H])C([H])=C([H])C([H])=C2([H]))C([H])([H])C([H])([H])[H])
Diverse DILI B		0		[H]C1=C([H])C([H])=C(C([H])=C1([H]))C([H])([H])C(N([H])[H])(C([H])([H])[H])C([H])([H])[H]
Diverse DILI B		0		[H]OC1=C([H])C([H])=C([H])C(=C1([H]))N(C2=C([H])C([H])=C(C([H])=C2([H]))C([H])([H])[H])C([H])([H])C3=NC([H])([H])C([H])([H])N3([H])
Diverse DILI B		0		[H]OC2([H])(C([H])([H])C(=O)C([H])(C([H])=C(C([H])([H])[H])C([H])([H])C([H])(C([H])([H])[H])C([H])([H])C([H])(OC([H])([H])[H])C4([H])(OC(O[H])(C(=O)C(=O)N3C([H])([H])C([H])([H])C([H])([H])C([H])([H])C3([H])(C(=O)OC([H])(C(=C([H])C1([H])(C([H])([H])C([H])([H])C([H])(C([H])(OC([H])([H])[H])C1([H])([H]))Cl))C([H])([H])[H])C2([H])(C([H])([H])[H])))C([H])(C([H])([H])[H])C([H])([H])C4([H])(OC([H])([H])[H])))C([H])([H])C([H])([H])[H])
Diverse DILI B		0		[H]C([H])([H])C(=O)OC5([H])(C([H])([H])C6([H])(C([H])([H])C([H])([H])C2([H])(C([H])(C([H])([H])C([H])([H])C3(C([H])([H])[H])(C([H])(OC(=O)C([H])([H])[H])C([H])(N1C([H])([H])C([H])([H])[N+](C([H])([H])[H])(C([H])([H])[H])C([H])([H])C1([H])([H]))C([H])([H])C23([H])))C6(C([H])([H])[H])(C([H])([H])C5([H])(N4C([H])([H])C([H])([H])[N+](C([H])([H])[H])(C([H])([H])[H])C([H])([H])C4([H])([H]))))))
Diverse DILI B		0		[H]N1C([H])([H])C([H])([H])N([H])C([H])([H])C1([H])([H])
Diverse DILI B		0		[H]C([H])(C(=O)N1C([H])([H])C([H])([H])N(C(=O)C([H])([H])C([H])([H])Br)C([H])([H])C1([H])([H]))C([H])([H])Br
Diverse DILI B		0		[H]OC=1C([H])=C([H])C(=NC=1C([H])([H])O[H])C([H])(O[H])C([H])([H])N([H])C(C([H])([H])[H])(C([H])([H])[H])C([H])([H])[H]
Diverse DILI B		0		[H]C=1C([H])=C(C([H])=C([H])C=1C([H])([H])N2C([H])([H])C([H])([H])N([H])C([H])([H])C([H])([H])C([H])([H])N([H])C([H])([H])C([H])([H])N([H])C([H])([H])C([H])([H])C2([H])([H]))C([H])([H])N3C([H])([H])C([H])([H])N([H])C([H])([H])C([H])([H])C([H])([H])N([H])C([H])([H])C([H])([H])N([H])C([H])([H])C([H])([H])C3([H])([H])
Diverse DILI B		0		[H]OC3([H])(C=1C([H])=C5OC([H])([H])OC5(=C([H])C=1C([H])(C2=C([H])C(OC([H])([H])[H])=C(OC([H])([H])[H])C(OC([H])([H])[H])=C2([H]))C4([H])(C(=O)OC([H])([H])C34([H]))))
Diverse DILI B		0		[H]OC([H])(C([H])([H])[H])C1([H])(C(=O)N([H])C([H])([H])C([H])([H])C([H])(C(=O)N([H])C([H])(C(=O)N([H])C([H])(C(=O)N([H])C([H])(C(=O)N([H])C([H])(C(=O)N([H])C([H])(C(=O)N1([H]))C([H])([H])C([H])([H])N([H])[H])C([H])([H])C([H])([H])N([H])[H])C([H])([H])C([H])(C([H])([H])[H])C([H])([H])[H])C([H])([H])C2=C([H])C([H])=C([H])C([H])=C2([H]))C([H])([H])C([H])([H])N([H])[H])N([H])C(=O)C([H])(N([H])C(=O)C([H])(N([H])C(=O)C([H])(N([H])C(=O)C([H])([H])C([H])([H])C([H])([H])C([H])([H])C([H])(C([H])([H])[H])C([H])([H])C([H])([H])[H])C([H])([H])C([H])([H])N([H])[H])C([H])(O[H])C([H])([H])[H])C([H])([H])C([H])([H])N([H])[H])
Diverse DILI B		0		[H]OS(=O)(=O)C=1C([H])=C([H])C([H])=C([H])C=1(C([H])=C([H])[H])
Diverse DILI B		0		[H]C=1C2=C(C([H])=C(C=1Cl)S(=O)(=O)N([H])[H])S(=O)(=O)N(C([H])([H])[H])C([H])(N2([H]))C([H])([H])SC([H])([H])C(F)(F)F
Diverse DILI B		0		[H]C(N=O)=C1C([H])=C([H])C([H])=C([H])N1C([H])([H])[H]
Diverse DILI B		0		[H]OC3([H])(C([H])([H])C1(C([H])([H])[H])(C([H])(C([H])([H])C([H])([H])C1(OC(=O)OC([H])([H])C([H])([H])[H])(C(=O)C([H])([H])OC(=O)C([H])([H])C([H])([H])[H]))C4([H])(C([H])([H])C([H])([H])C2=C([H])C(=O)C([H])=C([H])C2(C([H])([H])[H])C34([H]))))
Diverse DILI B		0		[H]C=1C([H])=C([H])C(=C(C=1([H]))N([H])C(=O)C([H])(N([H])C([H])([H])C([H])([H])C([H])([H])[H])C([H])([H])[H])C([H])([H])[H]
Diverse DILI B		0		[H]C=1N=C2C(=C([H])C=1([H]))C([H])=C(OC([H])([H])[H])C([H])=C2N([H])C([H])(C([H])([H])[H])C([H])([H])C([H])([H])C([H])([H])N([H])[H]
Diverse DILI B		0		[H]C=1C([H])=C(C([H])=C([H])C=1C(=O)OC([H])([H])C([H])([H])N(C([H])([H])C([H])([H])[H])C([H])([H])C([H])([H])[H])N([H])[H]
Diverse DILI B		0		[H]OC(C1=C([H])C([H])=C([H])C([H])=C1([H]))(C([H])([H])C([H])([H])N2C([H])([H])C([H])([H])C([H])([H])C2([H])([H]))C3([H])(C([H])([H])C([H])([H])C([H])([H])C([H])([H])C3([H])([H]))
Diverse DILI B		0		[H]C=3C([H])=C([H])C2=C(OC=1C([H])=C([H])C([H])=C([H])C=1C2([H])(C(=O)OC([H])([H])C([H])([H])[N+](C([H])([H])[H])(C([H])(C([H])([H])[H])C([H])([H])[H])C([H])(C([H])([H])[H])C([H])([H])[H]))C=3([H])
Diverse DILI B		0		[H]C1=C([H])C(=C([H])C(=C1(OC([H])([H])C([H])([H])C([H])([H])[H]))N([H])[H])C(=O)OC([H])([H])C([H])([H])N(C([H])([H])C([H])([H])[H])C([H])([H])C([H])([H])[H]
Diverse DILI B		0		[H]C=1C([H])=C([H])C3=C(C=1([H]))N(C=2C([H])=C(C([H])=C([H])C=2S3)C(=O)C([H])([H])C([H])([H])[H])C([H])([H])C([H])(N(C([H])([H])[H])C([H])([H])[H])C([H])([H])[H]
Diverse DILI B		0		[H]C1=C(C(=O)C(=C([H])N1C([H])([H])C(=O)OC([H])([H])C([H])([H])C([H])([H])[H])I)I
Diverse DILI B		0		[H]C=1N=C([H])N([H])C=1C([H])([H])C([H])(C(=O)N2C([H])([H])C([H])([H])C([H])([H])C2([H])(C(=O)N([H])[H]))N([H])C(=O)C3([H])(N([H])C(=O)C([H])([H])C3([H])([H]))
Diverse DILI B		0		[H]C=1C([H])=C(C([H])=C([H])C=1C2=C(N=C(N=C2C([H])([H])C([H])([H])[H])N([H])[H])N([H])[H])Cl
Diverse DILI B		0		[H]C1=C([H])C([H])=C(C([H])=C1([H]))N4C(=C([H])C(C([H])=C([H])C3=C([H])C([H])=C2C([H])=C(C([H])=C([H])C2=[N+]3C([H])([H])[H])N(C([H])([H])[H])C([H])([H])[H])=C4C([H])([H])[H])C([H])([H])[H]
Diverse DILI B		0		[H]C=1C([H])=C([H])C(=C(F)C=1([H]))C2=NC([H])([H])C(N(C=3C([H])=C([H])C(=C([H])C2=3)Cl)C([H])([H])C(F)(F)F)=S
Diverse DILI B		0		[H]OC(=O)C3([H])(N(C(=O)C([H])(N([H])C([H])(C(=O)OC([H])([H])C([H])([H])[H])C([H])([H])C([H])([H])C1=C([H])C([H])=C([H])C([H])=C1([H]))C([H])([H])[H])C([H])([H])C=2C([H])=C([H])C([H])=C([H])C=2C3([H])([H]))
Diverse DILI B		0		[H]C2=C([H])C3=C(C1=C2(OC([H])([H])C1([H])([H])))C([H])(C([H])([H])C3([H])([H]))C([H])([H])C([H])([H])N([H])C(=O)C([H])([H])C([H])([H])[H]
Diverse DILI B		0		[H]OC([H])(C([H])([H])OC=1C([H])=C([H])C([H])=C([H])C=1(OC([H])([H])[H]))C([H])([H])N3C([H])([H])C([H])([H])N(C([H])([H])C(=O)N([H])C2=C(C([H])=C([H])C([H])=C2C([H])([H])[H])C([H])([H])[H])C([H])([H])C3([H])([H])
Diverse DILI B		0		[H]C([H])=C([H])C([H])([H])[N+]1(C([H])([H])C([H])([H])C([H])([H])C([H])([H])C1([H])([H]))C4([H])(C([H])([H])C5([H])(C6([H])(C([H])([H])C([H])([H])C3([H])(C([H])([H])C([H])(OC(=O)C([H])([H])[H])C([H])(N2C([H])([H])C([H])([H])C([H])([H])C([H])([H])C2([H])([H]))C([H])([H])C3(C([H])([H])[H])C6([H])(C([H])([H])C([H])([H])C5(C([H])([H])[H])(C4([H])(OC(=O)C([H])([H])C([H])([H])[H])))))))
Diverse DILI B		0		[H]C#CC([H])([H])N([H])C2([H])(C=1C([H])=C([H])C([H])=C([H])C=1C([H])([H])C2([H])([H]))
Diverse DILI B		0		[H]C(=C([H])C1=C([H])C(OC([H])([H])[H])=C(OC([H])([H])[H])C(OC([H])([H])[H])=C1([H]))C(=O)OC5([H])(C([H])([H])C6([H])(C([H])([H])N4C([H])([H])C([H])([H])C=3C=2C([H])=C([H])C(OC([H])([H])[H])=C([H])C=2N([H])C=3C4([H])C([H])([H])C6([H])(C([H])(C(=O)OC([H])([H])[H])C5([H])(OC([H])([H])[H]))))
Diverse DILI B		0		[H]C1=C([H])C2=C(C([H])=C1(OC([H])([H])[H]))N([H])C4=C2C([H])([H])C([H])([H])N5C([H])([H])C6([H])(C([H])([H])C([H])(OC(=O)C3=C([H])C(OC([H])([H])[H])=C(OC([H])([H])[H])C(OC([H])([H])[H])=C3([H]))C([H])(OC([H])([H])[H])C([H])(C(=O)OC([H])([H])[H])C6([H])(C([H])([H])C45([H])))
Diverse DILI B		0		[H]OC3([H])(C([H])(C([H])([H])[H])C45(C([H])([H])C([H])([H])C(=O)C5([H])(C(C([H])([H])[H])(C([H])(OC(=O)C([H])([H])SC2([H])(C([H])([H])C1([H])(N(C([H])([H])[H])C([H])(C([H])([H])C1([H])([H]))C2([H])([H]))))C([H])([H])C3(C([H])=C([H])[H])(C([H])([H])[H]))C([H])(C([H])([H])[H])C([H])([H])C4([H])([H]))))
Diverse DILI B		0		[H]N([H])C([H])(C([H])([H])[H])C23(C([H])([H])C1([H])(C([H])([H])C([H])(C([H])([H])C([H])(C1([H])([H]))C2([H])([H]))C3([H])([H])))
Diverse DILI B		0		[H]OC3([H])(C([H])([H])C1(C([H])([H])[H])(C([H])(C([H])([H])C([H])(C([H])([H])[H])C1(C(=O)C([H])([H])C([H])([H])[H])(C([H])([H])[H]))C4([H])(C([H])([H])C([H])([H])C2=C([H])C(=O)C([H])=C([H])C2(C([H])([H])[H])C34([H]))))
Diverse DILI B		0		[H]C=1C([H])=C(OC(=O)N(C([H])([H])[H])C([H])([H])C([H])([H])[H])C([H])=C(C=1([H]))C([H])(N(C([H])([H])[H])C([H])([H])[H])C([H])([H])[H]
Diverse DILI B		0		[H]C=1N=C([H])N(N=1)C([H])([H])C=2C([H])=C([H])C3=C(C=2([H]))C(=C([H])N3([H]))C([H])([H])C([H])([H])N(C([H])([H])[H])C([H])([H])[H]
Diverse DILI B		0		[H]OC5([H])(C([H])([H])C6([H])(C([H])([H])C([H])([H])C1([H])(C([H])(C([H])([H])C([H])([H])C2(C([H])([H])[H])(C([H])(OC(=O)C([H])([H])[H])C([H])(C([H])([H])C12([H]))[N+]3(C([H])([H])C([H])=C([H])[H])(C([H])([H])C([H])([H])C([H])([H])C3([H])([H]))))C6(C([H])([H])[H])(C([H])([H])C5([H])(N4C([H])([H])C([H])([H])OC([H])([H])C4([H])([H]))))))
Diverse DILI B		0		[H]C1=C([H])C2=C(C(=C1([H]))C([H])([H])C([H])([H])N(C([H])([H])C([H])([H])C([H])([H])[H])C([H])([H])C([H])([H])C([H])([H])[H])C([H])([H])C(=O)N2([H])
Diverse DILI B		0		[H]C1=C([H])C(=C(C(=C1([H]))C([H])([H])[H])N([H])C(=O)C2([H])(N(C([H])([H])C([H])([H])C([H])([H])[H])C([H])([H])C([H])([H])C([H])([H])C2([H])([H])))C([H])([H])[H]
Diverse DILI B		0		[H]OC1=C([H])C([H])=C([H])C3=C1C([H])([H])C([H])([H])C([H])(N(C([H])([H])C([H])([H])C2=C([H])C([H])=C([H])S2)C([H])([H])C([H])([H])C([H])([H])[H])C3([H])([H])
Diverse DILI B		0		[H]C1=C([H])C(F)=C(C(F)=C1([H]))C([H])([H])N2N=NC(=C2([H]))C(=O)N([H])[H]
Diverse DILI B		0		[H]C=1C([H])=C(C([H])=C2OC([H])(OC=12)C([H])([H])[H])C(C([H])([H])[H])(C([H])([H])[H])C([H])([H])[H]
Diverse DILI B		0		[H]OC=1C([H])=C([H])C(=C([H])C=1C([H])([H])O[H])C([H])(O[H])C([H])([H])N([H])C([H])([H])C([H])([H])C([H])([H])C([H])([H])C([H])([H])C([H])([H])OC([H])([H])C([H])([H])C([H])([H])C([H])([H])C2=C([H])C([H])=C([H])C([H])=C2([H])
Diverse DILI B		0		[H]OP(=O)(O[H])C([H])([H])N(C([H])([H])C([H])([H])N(C([H])([H])P(=O)(O[H])O[H])C([H])([H])P(=O)(O[H])O[H])C([H])([H])P(=O)(O[H])O[H]
Diverse DILI B		0		[H]OC([H])(C([H])([H])[H])C([H])(O[H])C2([H])(N([H])C=1C(=O)N=C(N([H])[H])N([H])C=1N([H])C2([H])([H]))
Diverse DILI B		0		[H]C([H])=C([H])C([H])([H])C1(C(=O)N([H])C(=O)N([H])C1(=O))C([H])(C([H])([H])[H])C([H])([H])C([H])([H])C([H])([H])[H]
Diverse DILI B		0		[H]C#CC([H])([H])N(C([H])([H])[H])C([H])(C([H])([H])[H])C([H])([H])C1=C([H])C([H])=C([H])C([H])=C1([H])
Diverse DILI B		0		[H]C=1N=C(N=C([H])C=1([H]))[N-]S(=O)(=O)C2=C([H])C([H])=C(C([H])=C2([H]))N([H])[H]
Diverse DILI B		0		[H]OC(=O)C([H])([H])C([H])(C(=O)N([H])C([H])(C(=O)N([H])C([H])(C(=O)N([H])C([H])([H])C(=O)N([H])C([H])(C(=O)N([H])C([H])(C(=O)N([H])C([H])(C(=O)N([H])C([H])(C(=O)N([H])[H])C([H])([H])C1=C([H])C([H])=C([H])C([H])=C1([H]))C([H])([H])C(=O)O[H])C([H])([H])C([H])([H])SC([H])([H])[H])C([H])([H])C3=C([H])N([H])C=2C([H])=C([H])C([H])=C([H])C=23)C([H])([H])C([H])([H])SC([H])([H])[H])C([H])([H])C4=C([H])C([H])=C(OS(=O)(=O)O[H])C([H])=C4([H]))N([H])[H]
Diverse DILI B		0		[H]C1=C([H])C([H])=C(C([H])=C1([H]))C5([H])(C=2C([H])=C([H])C([H])=C([H])C=2C([H])([H])C([H])([H])N5(C(=O)OC4([H])(C([H])([H])N3C([H])([H])C([H])([H])C4([H])(C([H])([H])C3([H])([H])))))
Diverse DILI B		0		[H]OC([H])([H])C([H])(O[H])C([H])(O[H])C([H])(O[H])C([H])(O[H])C([H])([H])O[H]
Diverse DILI B		0		[H]OC([H])([H])C3([H])(OC([H])(OC1([H])(C([H])(OC([H])(C([H])([H])[H])C1(O[H])(C([H])=O))OC2([H])(C([H])(N=C(N([H])[H])N([H])[H])C([H])(O[H])C([H])(N=C(N([H])[H])N([H])[H])C([H])(O[H])C2([H])(O[H]))))C([H])(N([H])C([H])([H])[H])C([H])(O[H])C3([H])(O[H]))
Diverse DILI B		0		[H]C([H])([H])[N+](C([H])([H])[H])(C([H])([H])[H])C([H])([H])C([H])([H])OC(=O)C([H])([H])C([H])([H])C(=O)OC([H])([H])C([H])([H])[N+](C([H])([H])[H])(C([H])([H])[H])C([H])([H])[H]
Diverse DILI B		0		[H]C1=C([H])C([H])=C(C([H])=C1([H]))N(C(=O)C([H])([H])C([H])([H])[H])C3(C([H])([H])OC([H])([H])[H])(C([H])([H])C([H])([H])N(C([H])([H])C([H])([H])C2=C([H])C([H])=C([H])S2)C([H])([H])C3([H])([H]))
Diverse DILI B		0		[H]C=1C([H])=C(C([H])=C([H])C=1N([H])[H])S(=O)(=O)N([H])C(=O)C([H])([H])[H]
Diverse DILI B		0		[H]C1=C([H])C([H])=C(C([H])=C1([H]))N3C(=O)C([H])(C(=O)N3(C2=C([H])C([H])=C([H])C([H])=C2([H])))C([H])([H])C([H])([H])S(=O)C4=C([H])C([H])=C([H])C([H])=C4([H])
Diverse DILI B		0		[H]C=2C([H])=C([H])C(OC([H])([H])C([H])([H])N([H])C([H])(C([H])([H])[H])C([H])([H])C=1C([H])=C([H])C(OC([H])([H])[H])=C(C=1([H]))S(=O)(=O)N([H])[H])=C(OC([H])([H])C([H])([H])[H])C=2([H])
Diverse DILI B		0		[H]C=3N=C(C#CC=1C([H])=C([H])C2=C(C=1([H]))C(C([H])([H])[H])(C([H])([H])[H])C([H])([H])C([H])([H])S2)C([H])=C([H])C=3C(=O)OC([H])([H])C([H])([H])[H]
Diverse DILI B		0		[H]C([H])([H])C([H])([H])OC([H])([H])C([H])([H])P(C([H])([H])C([H])([H])OC([H])([H])C([H])([H])[H])C([H])([H])C([H])([H])P(C([H])([H])C([H])([H])OC([H])([H])C([H])([H])[H])C([H])([H])C([H])([H])OC([H])([H])C([H])([H])[H]
Diverse DILI B		0		[H]OC(=O)C([H])(C(=O)N([H])C2(OC([H])([H])[H])(C(=O)N1C([H])(C(=O)O[H])C(C([H])([H])[H])(C([H])([H])[H])SC12([H])))C=3C([H])=C([H])SC=3([H])
Diverse DILI B		0		[H]C=1C=2N=C(N=C(C=2(C([H])=C(OC([H])([H])[H])C=1(OC([H])([H])[H])))N([H])[H])N4C([H])([H])C([H])([H])N(C(=O)C3([H])(OC([H])([H])C([H])([H])C3([H])([H])))C([H])([H])C4([H])([H])
Diverse DILI B		0		[H]OC([H])(C([H])([H])OC1=C([H])C([H])=C([H])C2=C1SC([H])([H])C([H])([H])C2([H])([H]))C([H])([H])N([H])C(C([H])([H])[H])(C([H])([H])[H])C([H])([H])[H]
Diverse DILI B		0		[H]C=3C(=O)C([H])=C4C([H])([H])C([H])([H])C1([H])(C([H])(C([H])([H])C([H])([H])C2(OC(=O)C([H])([H])C([H])([H])C12([H]))(C([H])([H])[H]))C4(C=3([H]))C([H])([H])[H])
Diverse DILI B		0		[H]C1=C(OC([H])([H])[H])C(OC([H])([H])[H])=C([H])C2=C1C([H])([H])C([H])([H])N3C([H])([H])C([H])(C(=O)C([H])([H])C23([H]))C([H])([H])C([H])(C([H])([H])[H])C([H])([H])[H]
Diverse DILI B		0		[H]C=1C([H])=C([H])C3=C(C=1([H]))C([H])([H])C([H])([H])C([H])([H])C3([H])(C2=NC([H])([H])C([H])([H])N2([H]))
Diverse DILI B		0		[H]C1([H])(N(C1([H])([H]))P(N2C([H])([H])C2([H])([H]))(N3C([H])([H])C3([H])([H]))=S)
Diverse DILI B		0		[H]C=1N=C([H])N([H])C=1C([H])([H])C([H])(C(=O)N2C([H])([H])C([H])([H])C([H])([H])C2([H])(C(=O)N([H])[H]))N([H])C(=O)C3([H])(N([H])C(=O)C([H])([H])C3([H])([H]))
