## Supplementary Tables for "Improved Detection of Drug-Induced Liver Injury by Integrating Predicted *in vivo* and *in vitro* Data" (part 3 of 3)

### Sheet: S1 (continued)
S1: Compounds and Labels for Proxy-Datasets Datasets Used in this Study (annotations taken directly from sources where available, SMILES/InChI prior to standardisation)
Diverse DILI B		0		[H]OC(=O)C3([H])(C([H])([H])N(C([H])([H])C([H])([H])C([H])=C(C1=C(C([H])=C([H])S1)C([H])([H])[H])C2=C(C([H])=C([H])S2)C([H])([H])[H])C([H])([H])C([H])([H])C3([H])([H]))
Diverse DILI B		0		[H]C#CC4(O[H])(C([H])([H])C([H])([H])C3([H])(C2([H])(C([H])(C1=C(C([H])([H])C(=O)C([H])([H])C1([H])([H]))C([H])([H])C2([H])(C([H])([H])[H]))C([H])([H])C([H])([H])C34(C([H])([H])[H]))))
Diverse DILI B		0		[H]OC(=O)C([H])(C(=O)N([H])C2([H])(C(=O)N1C([H])(C(=O)O[H])C(C([H])([H])[H])(C([H])([H])[H])SC12([H])))C=3C([H])=C([H])SC=3([H])
Diverse DILI B		0		[H]OP(=O)(O[H])C([H])(SC1=C([H])C([H])=C(C([H])=C1([H]))Cl)P(=O)(O[H])O[H]
Diverse DILI B		0		[H]OC([H])(C([H])([H])OC1=NSN=C1N2C([H])([H])C([H])([H])OC([H])([H])C2([H])([H]))C([H])([H])N([H])C(C([H])([H])[H])(C([H])([H])[H])C([H])([H])[H]
Diverse DILI B		0		[H]C=1N=C([H])N(C=1([H]))C([H])([H])C([H])(OC([H])([H])C=2C([H])=C([H])SC=2Cl)C=3C([H])=C([H])C(=C([H])C=3Cl)Cl
Diverse DILI B		0		[H]OC(C(=O)OC2([H])(C([H])([H])C3([H])(C1([H])(OC1([H])C([H])(C2([H])([H]))[N+]3(C([H])([H])[H])(C([H])([H])[H])))))(C4=C([H])C([H])=C([H])S4)C5=C([H])C([H])=C([H])S5
Diverse DILI B		0		[H]OC(=O)C([H])(N([H])S(=O)(=O)C([H])([H])C([H])([H])C([H])([H])C([H])([H])[H])C([H])([H])C2=C([H])C([H])=C(OC([H])([H])C([H])([H])C([H])([H])C([H])([H])C1([H])(C([H])([H])C([H])([H])N([H])C([H])([H])C1([H])([H])))C([H])=C2([H])
Diverse DILI B		0		[H]C=1N=C([H])C(=C(C=1([H]))N([H])C=2C([H])=C([H])C([H])=C(C=2([H]))C([H])([H])[H])S(=O)(=O)N([H])C(=O)N([H])C([H])(C([H])([H])[H])C([H])([H])[H]
Diverse DILI B		0		[H]OC(=O)C2([H])(N(C(=O)C([H])(N([H])C([H])(C(=O)OC([H])([H])C([H])([H])[H])C([H])([H])C([H])([H])C1=C([H])C([H])=C([H])C([H])=C1([H]))C([H])([H])[H])C3([H])(C([H])([H])C([H])([H])C([H])([H])C([H])([H])C3([H])(C2([H])([H]))))
Diverse DILI B		0		[H]OC(=O)C1([H])(C([H])([H])C([H])([H])C([H])(C([H])([H])N([H])[H])C([H])([H])C1([H])([H]))
Diverse DILI B		0		[H]OC([H])(C([H])=C([H])C1([H])(C([H])(O[H])C([H])([H])C([H])(O[H])C1([H])(C([H])([H])C([H])=C([H])C([H])([H])C([H])([H])C([H])([H])C(=O)OC([H])(C([H])([H])[H])C([H])([H])[H])))C([H])([H])OC=2C([H])=C([H])C([H])=C(C=2([H]))C(F)(F)F
Diverse DILI B		0		[H]OC(=O)C([H])([H])OC1=C([H])C([H])=C([H])C2=C1C([H])([H])C3([H])(C([H])([H])C([H])(O[H])C([H])(C([H])([H])C([H])([H])C([H])(O[H])C([H])([H])C([H])([H])C([H])([H])C([H])([H])C([H])([H])[H])C3([H])(C2([H])([H])))
Diverse DILI B		0		[H]OC(C1=C([H])C([H])=C([H])C([H])=C1([H]))(C([H])([H])C([H])([H])[N+](C([H])([H])C([H])([H])[H])(C([H])([H])C([H])([H])[H])C([H])([H])C([H])([H])[H])C2([H])(C([H])([H])C([H])([H])C([H])([H])C([H])([H])C2([H])([H]))
Diverse DILI B		0		[H]N([H])C([H])([H])C([H])([H])N([H])C([H])([H])C([H])([H])N([H])C([H])([H])C([H])([H])N([H])[H]
Diverse DILI B		0		[H]OC([H])([H])C2([H])(OC([H])(N1C([H])=C(C(=O)N([H])C1(=O))C(F)(F)F)C([H])([H])C2([H])(O[H]))
Diverse DILI B		0		[H]OC(C1=C([H])C([H])=C([H])C([H])=C1([H]))(C([H])([H])C([H])([H])N2C([H])([H])C([H])([H])C([H])([H])C([H])([H])C2([H])([H]))C3([H])(C([H])([H])C([H])([H])C([H])([H])C([H])([H])C3([H])([H]))
Diverse DILI B		0		[H]C1=C([H])C([H])=C(C([H])=C1([H]))C([H])([H])N3C(=O)N(C([H])([H])C2=C([H])C([H])=C([H])C([H])=C2([H]))C4([H])(C3([H])C([H])([H])[S+]5C([H])([H])C([H])([H])C([H])([H])C45([H]))
Diverse DILI B		0		[H]C=2C=1C([H])=C(OC=1C(=C3OC(=O)C([H])=C(C=23)C([H])([H])[H])C([H])([H])[H])C([H])([H])[H]
Diverse DILI B		0		[H]C=1N=C(C([H])=C([H])C=1([H]))N(C([H])([H])C2=C([H])C([H])=C([H])C([H])=C2([H]))C([H])([H])C([H])([H])N(C([H])([H])[H])C([H])([H])[H]
Diverse DILI B		0		[H]C=1N=C(C([H])=C([H])C=1([H]))C(=C([H])C([H])([H])N2C([H])([H])C([H])([H])C([H])([H])C2([H])([H]))C3=C([H])C([H])=C(C([H])=C3([H]))C([H])([H])[H]
Diverse DILI B		0		[H]OC1=C([H])C([H])=C(C([H])=C1([H]))C([H])([H])C([H])(C(=O)N([H])C([H])(C(=O)N([H])C([H])(C(=O)N([H])C([H])(C(=O)N2C([H])([H])C([H])([H])C([H])([H])C2([H])(C(=O)N([H])C([H])([H])C(=O)N([H])[H]))C([H])([H])C([H])([H])C([H])([H])N=C(N([H])[H])N([H])[H])C([H])([H])C([H])(C([H])([H])[H])C([H])([H])[H])C([H])([H])C4=C([H])N([H])C=3C([H])=C([H])C([H])=C([H])C=34)N([H])C(=O)C([H])(N([H])C(=O)C([H])(N([H])C(=O)C([H])(N([H])C(=O)C5([H])(N([H])C(=O)C([H])([H])C5([H])([H])))C([H])([H])C6=C([H])N=C([H])N6([H]))C([H])([H])C8=C([H])N([H])C=7C([H])=C([H])C([H])=C([H])C=78)C([H])([H])O[H]
Diverse DILI B		0		[H]OC([H])([H])C([H])(C(=O)N(C([H])([H])C1=C([H])C([H])=NC([H])=C1([H]))C([H])([H])C([H])([H])[H])C2=C([H])C([H])=C([H])C([H])=C2([H])
Diverse DILI B		0		[H]OC(C(=O)OC1([H])(C([H])([H])C3([H])(C([H])([H])C([H])([H])C([H])(C1([H])([H]))[N+]23(C([H])([H])C([H])([H])C([H])([H])C2([H])([H])))))(C4=C([H])C([H])=C([H])C([H])=C4([H]))C5=C([H])C([H])=C([H])C([H])=C5([H])
Diverse DILI B		0		[H]OS(=O)(=O)C6=C([H])C=5C([H])=C(C(=NN([H])C=1C([H])=C([H])C(=C([H])C=1C([H])([H])[H])C=2C([H])=C([H])C(=C(C=2([H]))C([H])([H])[H])N([H])N=C4C(=O)C3=C(C([H])=C(C([H])=C3N([H])[H])S(=O)(=O)O[H])C([H])=C4S(=O)(=O)O[H])C(=O)C=5C(=C6([H]))N([H])[H])S(=O)(=O)O[H]
Diverse DILI B		0		[H]OC(=O)C([H])(C([H])([H])C=1C(=C([H])C(=C(C=1I)N([H])C(=O)C([H])([H])C([H])([H])C([H])([H])[H])I)I)C([H])([H])C([H])([H])[H]
Diverse DILI B		0		[H]OC(=O)C([H])([H])C([H])([H])C([H])([H])C([H])=C([H])C([H])([H])C1([H])(C([H])(O[H])C([H])([H])C([H])(O[H])C1([H])(C([H])([H])C([H])([H])C(=O)C([H])([H])C([H])([H])C([H])([H])C([H])([H])C([H])([H])C([H])([H])C([H])([H])[H]))
Diverse DILI B		0		[H]OC1=C([H])C([H])=C(C([H])=C1([H]))C([H])([H])C3([H])(C(=O)N([H])C([H])(C(=O)N([H])C([H])(C(=O)N([H])C([H])(C(=O)N([H])C([H])(C(=O)N2C([H])([H])C([H])([H])C([H])([H])C2([H])(C(=O)N([H])C([H])(C(=O)N([H])C([H])([H])C(=O)N([H])[H])C([H])([H])C([H])(C([H])([H])[H])C([H])([H])[H]))C([H])([H])SSC([H])([H])C([H])(C(=O)N3([H]))N([H])[H])C([H])([H])C(=O)N([H])[H])C([H])(O[H])C([H])([H])[H])C([H])(C([H])([H])[H])C([H])([H])C([H])([H])[H])
Diverse DILI B		0		[H]OC([H])([H])C([H])(OC([H])([H])N2C([H])=NC=1C(=O)N=C(N([H])[H])N([H])C=12)C([H])([H])OC(=O)C([H])(N([H])[H])C([H])(C([H])([H])[H])C([H])([H])[H]
Diverse DILI B		0		[H]OC1=C4C(=O)C=5C([H])=C([H])C([H])=C(OC([H])([H])[H])C=5(C(=O)C4(=C(O[H])C3=C1C([H])([H])C(O[H])(C(=O)C([H])([H])OC(=O)C([H])([H])C([H])([H])C([H])([H])C([H])([H])[H])C([H])([H])C3([H])(OC2([H])(OC([H])(C([H])([H])[H])C([H])(O[H])C([H])(N([H])C(=O)C(F)(F)F)C2([H])([H])))))
Diverse DILI B		0		[H]OC(=O)C2([H])(C=%10C([H])=C(O[H])C([H])=C(O[H])C=%10(C=1C([H])=C(C([H])=C([H])C=1(O[H]))C4([H])(C(=O)N([H])C([H])(C(=O)N2([H]))C([H])(O[H])C=9C([H])=C([H])C(OC=8C([H])=C5C([H])=C(OC=3C([H])=C([H])C(=C([H])C=3Cl)C([H])(O[H])C([H])(C(=O)N([H])C([H])(C(=O)N([H])C5([H])(C(=O)N4([H])))C([H])([H])C(=O)N([H])[H])N([H])C(=O)C([H])(N([H])C([H])([H])[H])C([H])([H])C([H])(C([H])([H])[H])C([H])([H])[H])C=8(OC7([H])(OC([H])(C([H])([H])O[H])C([H])(O[H])C([H])(O[H])C7([H])(OC6([H])(OC([H])(C([H])([H])[H])C([H])(O[H])C(N([H])[H])(C([H])([H])[H])C6([H])([H]))))))=C(C=9([H]))Cl)))
Diverse DILI B		0		[H]C1=NC2=C([H])C3=C(C([H])=C2(N=C1([H])))C4([H])(C([H])([H])N([H])C([H])([H])C3([H])C4([H])([H]))
Diverse DILI B		0		[H]C([H])([H])C(=O)OC5([H])(C([H])([H])C6([H])(C([H])([H])C([H])([H])C1([H])(C([H])(C([H])([H])C([H])([H])C2(C([H])([H])[H])(C([H])(OC(=O)C([H])([H])[H])C([H])(C([H])([H])C12([H]))[N+]3(C([H])([H])[H])(C([H])([H])C([H])([H])C([H])([H])C([H])([H])C3([H])([H]))))C6(C([H])([H])[H])(C([H])([H])C5([H])(N4C([H])([H])C([H])([H])C([H])([H])C([H])([H])C4([H])([H]))))))
Diverse DILI B		0		[H]OC3([H])(C([H])([H])C(=C([H])C([H])=C1C([H])([H])C([H])([H])C([H])([H])C2(C([H])([H])[H])(C1([H])C([H])([H])C([H])([H])C2([H])(C([H])(C([H])([H])[H])C([H])([H])C([H])([H])C([H])([H])C([H])(C([H])([H])[H])C([H])([H])[H])))C(=C([H])[H])C([H])([H])C3([H])([H]))
Diverse DILI B		0		[H]ON([H])C(=O)C([H])([H])C([H])([H])C([H])([H])C([H])([H])C([H])([H])C([H])([H])C(=O)N([H])C1=C([H])C([H])=C([H])C([H])=C1([H])
Diverse DILI B		0		[H]OC1([H])(OC([H])([H])C([H])(O[H])C([H])(O[H])C1([H])(O[H]))
Diverse DILI B		0		[H]C2=NC1=C(C#N)C([H])=NN1C(=C2([H]))C3=C([H])C([H])=C([H])C(=C3([H]))N(C(=O)C([H])([H])[H])C([H])([H])C([H])([H])[H]
Diverse DILI B		0		[H]OC(=O)C=1OC([H])(C([H])(O[H])C([H])(O[H])C([H])([H])O[H])C([H])(N([H])C(=O)C([H])([H])[H])C([H])(N=C(N([H])[H])N([H])[H])C=1([H])
Diverse DILI B		0		[H]C1=C([H])C(=C([H])C2=C1N([H])C([H])=C2C([H])([H])C([H])([H])N(C([H])([H])[H])C([H])([H])[H])C([H])([H])C3([H])(N([H])C(=O)OC3([H])([H]))
Diverse DILI B		0		[H]C=3N=C4C(=O)N(C1=NC([H])=C(C([H])=C1([H]))Cl)C([H])(OC(=O)N2C([H])([H])C([H])([H])N(C([H])([H])[H])C([H])([H])C2([H])([H]))C4(=NC=3([H]))
DILIrank	dyphylline	0		Cn1c2ncn(CC(O)CO)c2c(=O)n(C)c1=O
DILIrank	betaxolol	1		CC(C)NCC(O)COc1ccc(CCOCC2CC2)cc1
DILIrank	mepivacaine	0		CN1CCCCC1C(=O)Nc1c(C)cccc1C
DILIrank	bupropion	1		CC(NC(C)(C)C)C(=O)c1cccc(Cl)c1
DILIrank	ONDANSETRON	1		CN1C2CCC(Cn3ccnc3C)C(=O)C2c2ccccc12
DILIrank	labetalol	1		CC(CCc1ccccc1)NCC(O)c1ccc(O)c(c1)C(N)=O
DILIrank	orciprenaline	0		CC(C)NCC(O)c1cc(O)cc(O)c1
DILIrank	doxycycline	1		C[C@@H]1[C@H]2[C@H](O)[C@H]3[C@H](N(C)C)C(=O)C(C(N)=O)C(=O)[C@@]3(O)C(=O)C2C(=O)c2c(O)cccc12
DILIrank	alfuzosin	1		COc1cc2nc(nc(N)c2cc1OC)N(C)CCCNC(=O)C1CCCO1
DILIrank	norethindrone acetate	0		CC(=O)O[C@]1(CCC2C3CCC4=CC(=O)CC[C@@H]4C3CC[C@]12C)C#C
DILIrank	flecainide	1		FC(F)(F)COc1ccc(OCC(F)(F)F)c(c1)C(=O)NCC1CCCCN1
DILIrank	verapamil	1		COc1ccc(CCN(C)CCCC(C#N)(C(C)C)c2ccc(OC)c(OC)c2)cc1OC
DILIrank	propranolol	1		CC(C)NCC(O)COc1cccc2ccccc12
DILIrank	doxazosin	1		COc1cc2nc(nc(N)c2cc1OC)N1CCN(CC1)C(=O)C1COc2ccccc2O1
DILIrank	sulindac	1		CC1=C(CC(O)=O)c2cc(F)ccc2C\1=C/c1ccc(cc1)S(C)=O
DILIrank	mesoridazine	1		CN1CCCCC1CCN1c2ccccc2Sc2ccc(cc12)S(C)=O
DILIrank	scopolamine	0		CN1C2CC(CC1C1OC21)OC(=O)C(CO)c1ccccc1
DILIrank	telithromycin	1		CCC1OC(=O)[C@H](C)C(=O)[C@H](C)[C@@H](OC2O[C@H](C)C[C@@H]([C@H]2O)N(C)C)[C@@](C)(C[C@@H](C)C(=O)[C@H](C)[C@H]2N(CCCCn3cnc(c3)-c3cccnc3)C(=O)O[C@@]12C)OC
DILIrank	modafinil	1		NC(=O)CS(=O)C(c1ccccc1)c1ccccc1
DILIrank	ibuprofen	1		CC(C)Cc1ccc(cc1)C(C)C(O)=O
DILIrank	ondansetron	1		Cc1nccn1CC1CCc2c(C1=O)c1ccccc1n2C
DILIrank	atenolol	1		CC(C)NCC(O)COc1ccc(CC(N)=O)cc1
DILIrank	chlormezanone	1		CN1C(c2ccc(Cl)cc2)S(=O)(=O)CCC1=O
DILIrank	praziquantel	1		O=C(C1CCCCC1)N1CC2N(CCc3ccccc23)C(=O)C1
DILIrank	amlodipine	1		CCOC(=O)C1=C(COCCN)NC(C)=C(C1c1ccccc1Cl)C(=O)OC
DILIrank	pantoprazole	1		COc1ccnc(CS(=O)c2nc3cc(OC(F)F)ccc3[nH]2)c1OC
DILIrank	clindamycin	1		CCC[C@@H]1C[C@H](N(C)C1)C(=O)N[C@H]([C@H](C)Cl)C1O[C@H](SC)[C@H](O)[C@@H](O)[C@H]1O
DILIrank	estradiol	1		CC(=O)OC1CCC2C3CCc4cc(O)ccc4C3CCC12C
DILIrank	ofloxacin	1		CC1COc2c(N3CCN(C)CC3)c(F)cc3c2n1cc(C(O)=O)c3=O
DILIrank	warfarin	1		CC(=O)CC(c1ccccc1)c1c(O)c2ccccc2oc1=O
DILIrank	propafenone	1		CCCNCC(O)COc1ccccc1C(=O)CCc1ccccc1
DILIrank	chlorthalidone	1		NS(=O)(=O)c1cc(ccc1Cl)C1(O)NC(=O)c2ccccc12
DILIrank	nicardipine	1		COC(=O)C1=C(C)NC(C)=C(C1c1cccc(c1)[N+]([O-])=O)C(=O)OCCN(C)Cc1ccccc1
DILIrank	atropine	0		CN1[C@H]2CC[C@@H]1C[C@@H](C2)OC(=O)C(CO)c1ccccc1
DILIrank	acebutolol	1		CCCC(=O)Nc1ccc(OCC(O)CNC(C)C)c(c1)C(C)=O
DILIrank	carbinoxamine	0		CN(C)CCOC(c1ccc(Cl)cc1)c1ccccn1
DILIrank	nomifensine	1		CN1CC(c2ccccc2)c2cccc(N)c2C1
DILIrank	disopyramide	1		CC(C)N(CCC(C(N)=O)(c1ccccc1)c1ccccn1)C(C)C
DILIrank	felodipine	1		CCOC(=O)C1=C(C)NC(C)=C(C1c1cccc(Cl)c1Cl)C(=O)OC
DILIrank	fluoxetine	1		CNCCC(Oc1ccc(cc1)C(F)(F)F)c1ccccc1
DILIrank	methocarbamol	1		COc1ccccc1OCC(O)COC(N)=O
DILIrank	procyclidine	0		OC(CCN1CCCC1)(C1CCCCC1)c1ccccc1
DILIrank	timolol	1		CC(C)(C)NCC(O)COc1nsnc1N1CCOCC1
DILIrank	trandolapril	1		CCOC(=O)[C@H](CCc1ccccc1)N[C@H](C)C(=O)N1C2CCCCC2C[C@H]1C(O)=O
DILIrank	sotalol	1		CC(C)NCC(O)c1ccc(NS(C)(=O)=O)cc1
DILIrank	demeclocycline	1		CN(C)[C@H]1[C@@H]2C[C@@H]3[C@H](O)c4c(Cl)ccc(O)c4C(=O)C3C(=O)[C@]2(O)C(=O)C(C(N)=O)C1=O
DILIrank	tetracycline	1		CN(C)[C@H]1[C@@H]2C[C@H]3C(C(=O)c4c(O)cccc4[C@@]3(C)O)C(=O)[C@]2(O)C(=O)C(C(N)=O)C1=O
DILIrank	apomorphine	0		CN1CCc2cccc-3c2C1Cc1ccc(O)c(O)c-31
DILIrank	biperiden	0		OC(CCN1CCCCC1)(C1C[C@H]2C[C@@H]1C=C2)c1ccccc1
DILIrank	glafenine	1		OCC(O)COC(=O)c1ccccc1Nc1ccnc2cc(Cl)ccc12
DILIrank	eplerenone	1		COC(=O)C1CC2=CC(=O)CCC2(C)C23OC2CC2(C)C(CCC22CCC(=O)O2)C13
DILIrank	gemifloxacin	1		CO\N=C1/CN(CC1CN)c1nc2n(cc(C(O)=O)c(=O)c2cc1F)C1CC1
DILIrank	ezetimibe	1		OC(CC[C@@H]1[C@H](N(C1=O)c1ccc(F)cc1)c1ccc(O)cc1)c1ccc(F)cc1
DILIrank	naloxone	0		Oc1ccc2CC3N(CC=C)CCC45C(Oc1c24)C(CCC35O)=NNC(=O)c1ccccc1
DILIrank	cetirizine	1		OC(=O)COCCN1CCN(CC1)C(c1ccccc1)c1ccc(Cl)cc1
DILIrank	doxylamine	0		CN(C)CCOC(C)(c1ccccc1)c1ccccn1
DILIrank	pentobarbital	1		CCCC(C)C1(CC)C(=O)NC(=O)NC1=O
DILIrank	colchicine	1		COc1cc2CCC(NC(C)=O)c3cc(=O)c(OC)ccc3-c2c(OC)c1OC
DILIrank	citalopram	1		CN(C)CCCC1(OCc2cc(ccc12)C#N)c1ccc(F)cc1
DILIrank	lansoprazole	1		Cc1c(OCC(F)(F)F)ccnc1CS(=O)c1nc2ccccc2[nH]1
DILIrank	terbutaline	1		CC(C)(C)NCC(O)c1cc(O)cc(O)c1
DILIrank	fenoldopam	0		Oc1ccc(cc1)C1CNCCc2c(Cl)c(O)c(O)cc12
DILIrank	venlafaxine	1		COc1ccc(cc1)C(CN(C)C)C1(O)CCCCC1
DILIrank	orphenadrine	0		CN(C)CCOC(c1ccccc1)c1ccccc1C
DILIrank	testosterone	1		C[C@]12CCC3C(CCC4=CC(=O)CC[C@]34C)C1CC[C@@H]2O
DILIrank	methotrexate	1		CN(Cc1cnc2nc(N)nc(N)c2n1)c1ccc(cc1)C(=O)NC(CCC(O)=O)C(O)=O
DILIrank	primaquine	0		COc1cc(NC(C)CCCN)c2ncccc2c1
DILIrank	omeprazole	1		COc1ccc2nc([nH]c2c1)S(=O)Cc1ncc(C)c(OC)c1C
DILIrank	cefadroxil	1		CC1=C(N2[C@H](SC1)[C@H](NC(=O)C(N)c1ccc(O)cc1)C2=O)C(O)=O
DILIrank	chlorcyclizine	0		CN1CCN(CC1)C(c1ccccc1)c1ccc(Cl)cc1
DILIrank	piroxicam	1		CN1C(C(=O)Nc2ccccn2)C(=O)c2ccccc2S1(=O)=O
DILIrank	nimodipine	1		COCCOC(=O)C1=C(C)NC(C)=C(C1c1cccc(c1)[N+]([O-])=O)C(=O)OC(C)C
DILIrank	bromocriptine	1		CC(C)C[C@@H]1N2C(=O)[C@](NC(=O)[C@H]3CN(C)C4Cc5c(Br)[nH]c6cccc(C4=C3)c56)(O[C@@]2(O)[C@@H]2CCCN2C1=O)C(C)C
DILIrank	medroxyprogesterone	1		C[C@H]1CC2C3CC[C@](OC(C)=O)(C(C)=O)[C@@]3(C)CCC2[C@@]2(C)CCC(=O)C=C12
DILIrank	metolazone	1		CC1Nc2cc(Cl)c(cc2C(=O)N1c1ccccc1C)S(N)(=O)=O
DILIrank	hydroxyzine	0		OCCOCCN1CCN(CC1)C(c1ccccc1)c1ccc(Cl)cc1
DILIrank	prednisone	1		C[C@]12CC(=O)C3C(CCC4=CC(=O)C=C[C@]34C)C1CC[C@]2(O)C(=O)CO
DILIrank	mexiletine	1		CC(N)COc1c(C)cccc1C
DILIrank	mirtazapine	1		CN1CCN2C(C1)c1ccccc1Cc1cccnc21
DILIrank	oxybutynin	0		CCN(CC)CC#CCOC(=O)C(O)(C1CCCCC1)c1ccccc1
DILIrank	ramipril	1		CCOC(=O)[C@H](CCc1ccccc1)N[C@@H](C)C(=O)N1[C@H]2CCC[C@H]2CC1C(O)=O
DILIrank	brompheniramine	0		CN(C)CCC(c1ccc(Br)cc1)c1ccccn1
DILIrank	diltiazem	1		COc1ccc(cc1)C1Sc2ccccc2N(CCN(C)C)C(=O)C1OC(C)=O
DILIrank	minocycline	1		CN(C)[C@H]1[C@@H]2C[C@@H]3Cc4c(ccc(O)c4C(=O)C3C(=O)[C@]2(O)C(=O)C(C(N)=O)C1=O)N(C)C
DILIrank	pravastatin	1		CCC(C)C(=O)O[C@H]1C[C@H](O)C=C2C=C[C@H](C)[C@H](CC[C@@H](O)C[C@@H](O)CC(O)=O)C12
DILIrank	fexofenadine	0		CC(C)(C(O)=O)c1ccc(cc1)C(O)CCCN1CCC(CC1)C(O)(c1ccccc1)c1ccccc1
DILIrank	isoxsuprine	0		CC(COc1ccccc1)NC(C)C(O)c1ccc(O)cc1
DILIrank	etodolac	1		CCc1cccc2c3CCOC(CC)(CC(O)=O)c3[nH]c12
DILIrank	lomefloxacin	1		CCn1cc(C(O)=O)c(=O)c2cc(F)c(N3CCNC(C)C3)c(F)c12
DILIrank	cefuroxime	1		CO\N=C(\C(=O)NC1C2SCC(COC(N)=O)=C(N2C1=O)C(O)=O)c1ccco1
DILIrank	dobutamine	0		CC(CCc1ccc(O)cc1)NCCc1ccc(O)c(O)c1
DILIrank	midodrine	0		COc1ccc(OC)c(c1)C(O)CNC(=O)CN
DILIrank	bendroflumethiazide	1		NS(=O)(=O)c1cc2c(NC(Cc3ccccc3)NS2(=O)=O)cc1C(F)(F)F
DILIrank	bromocriptine	1		CC(C)CC1N2C(=O)[C@](NC(=O)C3CN(C)[C@@H]4Cc5c(Br)[nH]c6cccc(C4=C3)c56)(OC2(O)[C@@H]2CCCN2C1=O)C(C)C
DILIrank	budesonide	0		CCCC1OC2CC3C4CCC5=CC(=O)C=CC5(C)C4C(O)CC3(C)C2(O1)C(=O)CO
DILIrank	clofarabine	1		Nc1nc(Cl)nc2n(cnc12)C1OC(CO)C(O)C1F
DILIrank	naltrexone	1		Oc1ccc2CC3N(CC4CC4)CCC45C(Oc1c24)C(=O)CCC35O
DILIrank	mephenytoin	1		CCC1(NC(=O)N(C)C1=O)c1ccccc1
DILIrank	meloxicam	1		CN1C(C(=O)Nc2ncc(C)s2)C(=O)c2ccccc2S1(=O)=O
DILIrank	baclofen	1		NCC(CC(O)=O)c1ccc(Cl)cc1
DILIrank	cefprozil	1		C\C=C/C1=C(N2C(SC1)C(NC(=O)C(N)c1ccc(O)cc1)C2=O)C(O)=O
DILIrank	flurbiprofen	1		CC(C(O)=O)c1ccc(c(F)c1)-c1ccccc1
DILIrank	naproxen	1		COc1ccc2cc(ccc2c1)C(C)C(O)=O
DILIrank	salbutamol	0		CC(C)(C)NCC(O)c1ccc(O)c(CO)c1
DILIrank	mefloquine	1		OC(C1CCCCN1)c1cc(nc2c(cccc12)C(F)(F)F)C(F)(F)F
DILIrank	cladribine	1		Nc1nc(Cl)nc2n(cnc12)C1C[C@@H](O)C(CO)O1
DILIrank	guaifenesin	0		COc1ccccc1OCC(O)CO
DILIrank	isradipine	1		COC(=O)C1=C(C)NC(C)=C(C1c1cccc2nonc12)C(=O)OC(C)C
DILIrank	chloroquine	1		CCN(CC)CCCC(C)Nc1ccnc2cc(Cl)ccc12
DILIrank	thalidomide	1		O=C1N(C2CCC(=O)NC2=O)C(=O)c2ccccc12
DILIrank	clopidogrel	1		COC(=O)C(N1CCc2sccc2C1)c1ccccc1Cl
DILIrank	atropine	0		CN1C2CCC1CC(C2)OC(=O)C(CO)c1ccccc1
DILIrank	metaxalone	1		Cc1cc(C)cc(OCC2CNC(=O)O2)c1
DILIrank	indapamide	1		CC1Cc2ccccc2N1NC(=O)c1ccc(Cl)c(c1)S(N)(=O)=O
DILIrank	nadolol	1		CC(C)(C)NCC(O)COc1cccc2CC(O)C(O)Cc12
DILIrank	pindolol	0		CC(C)NCC(O)COc1cccc2[nH]ccc12
DILIrank	ketoprofen	1		CC(C(O)=O)c1cccc(c1)C(=O)c1ccccc1
DILIrank	methysergide	0		CCC(CO)NC(=O)C1CN(C)C2Cc3cn(C)c4cccc(C2=C1)c34
DILIrank	nafcillin	1		CCOc1ccc2ccccc2c1NC(=O)[C@H]1[C@H]2SC(C)(C)C(N2C1=O)C(O)=O
DILIrank	colchicine	1		COc1cc2CC[C@H](NC(C)=O)c3cc(=O)c(OC)ccc3-c2c(OC)c1OC
DILIrank	ticlopidine	1		Clc1ccccc1CN1CCc2sccc2C1
DILIrank	famotidine	1		NC(N)=Nc1nc(CSCC\C(N)=N/S(N)(=O)=O)cs1
DILIrank	finasteride	0		CC(C)(C)NC(=O)[C@H]1CC[C@H]2[C@@H]3CC[C@H]4NC(=O)C=C[C@]4(C)[C@H]3CC[C@]12C
DILIrank	cloxacillin	1		Cc1onc(c1C(=O)N[C@H]1[C@H]2SC(C)(C)[C@@H](N2C1=O)C(O)=O)-c1ccccc1Cl
DILIrank	pimozide	0		Fc1ccc(cc1)C(CCCN1CCC(CC1)n1c2ccccc2[nH]c1=O)c1ccc(F)cc1
DILIrank	adenosine	0		Nc1ncnc2n(cnc12)[C@@H]1O[C@H](CO)[C@@H](O)[C@H]1O
DILIrank	amoxapine	1		Clc1ccc2Oc3ccccc3N=C(N3CCNCC3)c2c1
DILIrank	cefoperazone	1		CCN1CCN(C(=O)N[C@@H](C(=O)N[C@H]2[C@H]3SCC(CSc4nnnn4C)=C(N3C2=O)C(O)=O)c2ccc(O)cc2)C(=O)C1=O
DILIrank	caffeine	0		Cn1cnc2n(C)c(=O)n(C)c(=O)c12
DILIrank	celecoxib	1		Cc1ccc(cc1)-c1cc(nn1-c1ccc(cc1)S(N)(=O)=O)C(F)(F)F
DILIrank	cefuroxime	1		CO\N=C(/C(=O)N[C@H]1[C@H]2SCC(COC(N)=O)=C(N2C1=O)C(O)=O)c1ccco1
DILIrank	fluvastatin	1		CC(C)n1c(\C=C\[C@H](O)C[C@H](O)CC(O)=O)c(-c2ccc(F)cc2)c2ccccc12
DILIrank	ciprofloxacin	1		OC(=O)c1cn(C2CC2)c2cc(N3CCNCC3)c(F)cc2c1=O
DILIrank	dicloxacillin	1		Cc1onc(c1C(=O)N[C@H]1[C@H]2SC(C)(C)[C@@H](N2C1=O)C(O)=O)-c1c(Cl)cccc1Cl
DILIrank	fluconazole	1		OC(Cn1cncn1)(Cn1cncn1)c1ccc(F)cc1F
DILIrank	trimethoprim	1		COc1cc(Cc2cnc(N)nc2N)cc(OC)c1OC
DILIrank	diclofenac	1		OC(=O)Cc1ccccc1Nc1c(Cl)cccc1Cl
DILIrank	timolol	1		CC(C)(C)NC[C@H](O)COc1nsnc1N1CCOCC1
DILIrank	lovastatin	1		CC[C@H](C)C(=O)O[C@H]1C[C@@H](C)C=C2C=C[C@H](C)[C@H](CC[C@@H]3C[C@@H](O)CC(=O)O3)[C@@H]12
DILIrank	levofloxacin	1		C[C@H]1COc2c(N3CCN(C)CC3)c(F)cc3c2n1cc(C(O)=O)c3=O
DILIrank	vincristine	1		CC[C@]1(O)C[C@H]2CN(C1)CCc1c([nH]c3ccccc13)[C@@](C2)(C(=O)OC)c1cc2c(cc1OC)N(C=O)[C@@H]1[C@]22CCN3CC=C[C@@](CC)([C@@H]23)[C@@H](OC(C)=O)[C@]1(O)C(=O)OC
DILIrank	thiotepa	1		S=P(N1CC1)(N1CC1)N1CC1
DILIrank	deferoxamine	0		CC(=O)N(O)CCCCCNC(=O)CCC(=O)N(O)CCCCCNC(=O)CCC(=O)N(O)CCCCCN
DILIrank	saquinavir	1		CC(C)(C)NC(=O)[C@@H]1C[C@@H]2CCCC[C@@H]2CN1C[C@@H](O)[C@H](Cc1ccccc1)NC(=O)[C@H](CC(N)=O)NC(=O)c1ccc2ccccc2n1
DILIrank	sulfasalazine	1		OC(=O)c1cc(ccc1O)\N=N\c1ccc(cc1)S(=O)(=O)Nc1ccccn1
DILIrank	perphenazine	1		OCCN1CCN(CCCN2c3ccccc3Sc3ccc(Cl)cc23)CC1
DILIrank	gemfibrozil	1		Cc1ccc(C)c(OCCCC(C)(C)C(O)=O)c1
DILIrank	norfloxacin	1		CCn1cc(C(O)=O)c(=O)c2cc(F)c(cc12)N1CCNCC1
DILIrank	benzbromarone	1		CCc1oc2ccccc2c1C(=O)c1cc(Br)c(O)c(Br)c1
DILIrank	triprolidine	0		Cc1ccc(cc1)C(=C/CN1CCCC1)\c1ccccn1
DILIrank	nialamide	1		O=C(CCNNC(=O)c1ccncc1)NCc1ccccc1
DILIrank	glipizide	1		Cc1cnc(cn1)C(=O)NCCc1ccc(cc1)S(=O)(=O)NC(=O)NC1CCCCC1
DILIrank	valdecoxib	1		Cc1onc(c1-c1ccc(cc1)S(N)(=O)=O)-c1ccccc1
DILIrank	hydrochlorothiazide	1		NS(=O)(=O)c1cc2c(NCNS2(=O)=O)cc1Cl
DILIrank	methazolamide	1		CC(=O)N=c1sc(nn1C)S(N)(=O)=O
DILIrank	propranolol	1		CC(C)NC[C@H](O)COc1cccc2ccccc12
DILIrank	bromocriptine	1		CC(C)C[C@@H]1N2C(=O)[C@](NC(=O)[C@H]3CN(C)[C@@H]4Cc5c(Br)[nH]c6cccc(C4=C3)c56)(O[C@@]2(O)[C@@H]2CCCN2C1=O)C(C)C
DILIrank	sulfathiazole	1		Nc1ccc(cc1)S(=O)(=O)Nc1nccs1
DILIrank	minoxidil	0		Nc1cc(nc(=N)n1O)N1CCCCC1
DILIrank	cefdinir	1		Nc1nc(cs1)C(=N\O)\C(=O)N[C@H]1[C@H]2SCC(C=C)=C(N2C1=O)C(O)=O
DILIrank	clotrimazole	1		Clc1ccccc1C(c1ccccc1)(c1ccccc1)n1ccnc1
DILIrank	ropinirole	1		CCCN(CCC)CCc1cccc2NC(=O)Cc12
DILIrank	diazepam	1		CN1c2ccc(Cl)cc2C(=NCC1=O)c1ccccc1
DILIrank	amiodarone	1		CCCCc1oc2ccccc2c1C(=O)c1cc(I)c(OCCN(CC)CC)c(I)c1
DILIrank	nafcillin	1		CCOc1ccc2ccccc2c1C(=O)N[C@H]1[C@H]2SC(C)(C)[C@@H](N2C1=O)C(O)=O
DILIrank	estradiol	1		C[C@]12CC[C@H]3[C@@H](CCc4cc(O)ccc34)[C@@H]1CC[C@@H]2O
DILIrank	prochlorperazine	1		CN1CCN(CCCN2c3ccccc3Sc3ccc(Cl)cc23)CC1
DILIrank	atomoxetine	1		CNCC[C@@H](Oc1ccccc1C)c1ccccc1
DILIrank	pyrantel	0		CN1CCCN=C1\C=C\c1cccs1
DILIrank	riluzole	1		Nc1nc2ccc(OC(F)(F)F)cc2s1
DILIrank	mitoxantrone	1		OCCNCCNc1ccc(NCCNCCO)c2C(=O)c3c(O)ccc(O)c3C(=O)c12
DILIrank	diflunisal	1		OC(=O)c1cc(ccc1O)-c1ccc(F)cc1F
DILIrank	simvastatin	1		CCC(C)(C)C(=O)O[C@H]1C[C@@H](C)C=C2C=C[C@H](C)[C@H](CC[C@@H]3C[C@@H](O)CC(=O)O3)[C@@H]12
DILIrank	chloramphenicol	0		OC[C@H](NC(=O)C(Cl)Cl)[C@H](O)c1ccc(cc1)[N+]([O-])=O
DILIrank	digoxin	0		C[C@H]1O[C@H](C[C@H](O)[C@@H]1O)O[C@H]1[C@@H](O)C[C@H](O[C@H]2[C@@H](O)C[C@H](O[C@H]3CC[C@@]4(C)[C@H](CC[C@@H]5[C@@H]4C[C@@H](O)[C@]4(C)[C@H](CC[C@]54O)C4=CC(=O)OC4)C3)O[C@@H]2C)O[C@@H]1C
DILIrank	nilutamide	1		CC1(C)NC(=O)N(C1=O)c1ccc(c(c1)C(F)(F)F)[N+]([O-])=O
DILIrank	diltiazem	1		COc1ccc(cc1)[C@@H]1Sc2ccccc2N(CCN(C)C)C(=O)[C@@H]1OC(C)=O
DILIrank	oxaprozin	1		OC(=O)CCc1nc(c(o1)-c1ccccc1)-c1ccccc1
DILIrank	maprotiline	1		CNCCCC12CCC(c3ccccc13)c1ccccc21
DILIrank	calcitriol	0		C[C@H](CCCC(C)(C)O)[C@H]1CC[C@@H]2[C@]1(C)CCC\C2=C/C=C1/C[C@@H](O)C[C@H](O)C1=C
DILIrank	cyproheptadine	1		CN1CCC(CC1)=C1c2ccccc2C=Cc2ccccc12
DILIrank	flutamide	1		CC(C)C(=O)Nc1ccc(c(c1)C(F)(F)F)[N+]([O-])=O
DILIrank	ramelteon	0		CCC(=O)NCC[C@@H]1CCc2ccc3OCCc3c12
DILIrank	ketoconazole	1		CC(=O)N1CCN(CC1)c1ccc(OC[C@H]2CO[C@@](Cn3ccnc3)(O2)c2ccc(Cl)cc2Cl)cc1
DILIrank	clemastine	0		CN1CCC[C@@H]1CCO[C@](C)(c1ccccc1)c1ccc(Cl)cc1
DILIrank	timolol	1		CC(C)(C)NC[C@@H](O)COc1nsnc1N1CCOCC1
DILIrank	torasemide	1		CC(C)NC(=O)NS(=O)(=O)c1cnccc1Nc1cccc(C)c1
DILIrank	levothyroxine	1		N[C@@H](Cc1cc(I)c(Oc2cc(I)c(O)c(I)c2)c(I)c1)C(O)=O
DILIrank	mycophenolic acid	1		COc1c(C)c2COC(=O)c2c(O)c1CC=C(C)CCC(O)=O
DILIrank	sulfamethizole	0		Cc1nnc(NS(=O)(=O)c2ccc(N)cc2)s1
DILIrank	tolazamide	1		Cc1ccc(cc1)S(=O)(=O)NC(=O)NN1CCCCCC1
DILIrank	primidone	0		CCC1(C(=O)NCNC1=O)c1ccccc1
DILIrank	sulfadiazine	1		Nc1ccc(cc1)S(=O)(=O)Nc1ncccn1
DILIrank	disulfiram	1		CCN(CC)C(=S)SSC(=S)N(CC)CC
DILIrank	azathioprine	1		Cn1cnc(c1Sc1[nH]cnc2ncnc12)[N+]([O-])=O
DILIrank	guanfacine	1		NC(=N)NC(=O)Cc1c(Cl)cccc1Cl
DILIrank	dextromethorphan	0		COc1ccc2C[C@H]3[C@H]4CCCC[C@@]4(CCN3C)c2c1
DILIrank	ethionamide	1		CCc1cc(ccn1)C(N)=S
DILIrank	cimetidine	1		CN\C(NCCSCc1nc[nH]c1C)=N/C#N
DILIrank	trimethobenzamide	1		COc1cc(cc(OC)c1OC)C(=O)NCc1ccc(OCCN(C)C)cc1
DILIrank	levonorgestrel	0		CC[C@]12CC[C@H]3[C@@H](CCC4=CC(=O)CC[C@H]34)[C@@H]1CC[C@@]2(O)C#C
DILIrank	methylprednisolone	1		C[C@H]1C[C@H]2[C@@H]3CC[C@](O)(C(=O)CO)[C@@]3(C)C[C@H](O)[C@@H]2[C@@]2(C)C=CC(=O)C=C12
DILIrank	methysergide	0		CC[C@@H](CO)NC(=O)[C@H]1CN(C)[C@@H]2Cc3cn(C)c4cccc(C2=C1)c34
DILIrank	hydroflumethiazide	1		NS(=O)(=O)c1cc2c(NCNS2(=O)=O)cc1C(F)(F)F
DILIrank	glibenclamide	1		COc1ccc(Cl)cc1C(=O)NCCc1ccc(cc1)S(=O)(=O)NC(=O)NC1CCCCC1
DILIrank	mifepristone	0		CC#C[C@]1(O)CC[C@H]2[C@@H]3CCC4=CC(=O)CCC4=C3[C@H](C[C@]12C)c1ccc(cc1)N(C)C
DILIrank	clozapine	1		CN1CCN(CC1)C1=Nc2cc(Cl)ccc2Nc2ccccc12
DILIrank	fipexide	1		Clc1ccc(OCC(=O)N2CCN(Cc3ccc4OCOc4c3)CC2)cc1
DILIrank	etoposide	1		COc1cc(cc(OC)c1O)[C@H]1[C@@H]2[C@H](COC2=O)[C@H](O[C@@H]2O[C@@H]3CO[C@@H](C)O[C@H]3[C@H](O)[C@H]2O)c2cc3OCOc3cc12
DILIrank	paroxetine	1		Fc1ccc(cc1)[C@@H]1CCNC[C@H]1COc1ccc2OCOc2c1
DILIrank	bumetanide	1		CCCCNc1cc(cc(c1Oc1ccccc1)S(N)(=O)=O)C(O)=O
DILIrank	imipramine	1		CN(C)CCCN1c2ccccc2CCc2ccccc12
DILIrank	dexamethasone	1		C[C@@H]1C[C@H]2[C@@H]3CCC4=CC(=O)C=C[C@]4(C)[C@@]3(F)[C@@H](O)C[C@]2(C)[C@@]1(O)C(=O)CO
DILIrank	loxapine	1		CN1CCN(CC1)C1=Nc2ccccc2Oc2ccc(Cl)cc12
DILIrank	bisacodyl	0		CC(=O)Oc1ccc(cc1)C(c1ccc(OC(C)=O)cc1)c1ccccn1
DILIrank	protriptyline	0		CNCCCC1c2ccccc2C=Cc2ccccc12
DILIrank	cyclobenzaprine	1		CN(C)CCC=C1c2ccccc2C=Cc2ccccc12
DILIrank	glimepiride	1		CCC1=C(C)CN(C(=O)NCCc2ccc(cc2)S(=O)(=O)NC(=O)NC2CCC(C)CC2)C1=O
DILIrank	daunorubicin	0		COc1cccc2C(=O)c3c(O)c4C[C@](O)(C[C@H](O[C@H]5C[C@H](N)[C@H](O)[C@H](C)O5)c4c(O)c3C(=O)c12)C(C)=O
DILIrank	acetazolamide	1		CC(=O)Nc1nnc(s1)S(N)(=O)=O
DILIrank	tamoxifen	1		CCC(=C(c1ccccc1)c1ccc(OCCN(C)C)cc1)c1ccccc1
DILIrank	zolpidem	1		CN(C)C(=O)Cc1c(nc2ccc(C)cn12)-c1ccc(C)cc1
DILIrank	famciclovir	1		CC(=O)OCC(CCn1cnc2cnc(N)nc12)COC(C)=O
DILIrank	valsartan	1		CCCCC(=O)N(Cc1ccc(cc1)-c1ccccc1-c1nn[nH]n1)[C@@H](C(C)C)C(O)=O
DILIrank	valaciclovir	1		CC(C)[C@H](N)C(=O)OCCOCn1cnc2c1nc(N)[nH]c2=O
DILIrank	nizatidine	1		CN\C(NCCSCc1csc(CN(C)C)n1)=C\[N+]([O-])=O
DILIrank	metyrapone	0		CC(C)(C(=O)c1cccnc1)c1cccnc1
DILIrank	zimelidine	1		CN(C)C\C=C(/c1ccc(Br)cc1)c1cccnc1
DILIrank	diphenhydramine	0		CN(C)CCOC(c1ccccc1)c1ccccc1
DILIrank	flavoxate	0		Cc1c(oc2c(cccc2c1=O)C(=O)OCCN1CCCCC1)-c1ccccc1
DILIrank	propylthiouracil	1		CCCc1cc(=O)[nH]c(=S)[nH]1
DILIrank	zonisamide	1		NS(=O)(=O)Cc1noc2ccccc12
DILIrank	danazol	1		C[C@]12CC[C@H]3[C@@H](CCC4=Cc5oncc5C[C@]34C)[C@@H]1CC[C@@]2(O)C#C
DILIrank	prazosin	1		COc1cc2nc(nc(N)c2cc1OC)N1CCN(CC1)C(=O)c1ccco1
DILIrank	galantamine	1		COc1ccc2CN(C)CC[C@@]34C=C[C@H](O)C[C@@H]3Oc1c24
DILIrank	benazepril	1		CCOC(=O)[C@H](CCc1ccccc1)N[C@H]1CCc2ccccc2N(CC(O)=O)C1=O
DILIrank	fenofibrate	1		CC(C)OC(=O)C(C)(C)Oc1ccc(cc1)C(=O)c1ccc(Cl)cc1
DILIrank	meclofenamic acid	1		Cc1ccc(Cl)c(Nc2ccccc2C(O)=O)c1Cl
DILIrank	estropipate	1		C[C@]12CC[C@H]3[C@@H](CCc4cc(OS(O)(=O)=O)ccc34)[C@@H]1CCC2=O
DILIrank	metronidazole	0		Cc1ncc(n1CCO)[N+]([O-])=O
DILIrank	lidocaine	0		CCN(CC)CC(=O)Nc1c(C)cccc1C
DILIrank	clomipramine	1		CN(C)CCCN1c2ccccc2CCc2ccc(Cl)cc12
DILIrank	amitriptyline	1		CN(C)CCC=C1c2ccccc2CCc2ccccc12
DILIrank	risperidone	1		Cc1nc2CCCCn2c(=O)c1CCN1CCC(CC1)c1noc2cc(F)ccc12
DILIrank	tyramine	0		NCCc1ccc(O)cc1
DILIrank	doxepin	1		CN(C)CC\C=C1/c2ccccc2COc2ccccc12
DILIrank	captopril	1		C[C@H](CS)C(=O)N1CCC[C@H]1C(O)=O
DILIrank	phenytoin	1		O=C1NC(=O)C(N1)(c1ccccc1)c1ccccc1
DILIrank	triprolidine	0		Cc1ccc(cc1)C(=CCN1CCCC1)c1ccccn1
DILIrank	enalapril	1		CCOC(=O)[C@H](CCc1ccccc1)N[C@@H](C)C(=O)N1CCC[C@H]1C(O)=O
DILIrank	pentoxifylline	1		CC(=O)CCCCn1c(=O)n(C)c2ncn(C)c2c1=O
DILIrank	naproxen	1		COc1ccc2cc(ccc2c1)[C@H](C)C(O)=O
DILIrank	pravastatin	1		CC[C@H](C)C(=O)O[C@H]1C[C@H](O)C=C2C=C[C@H](C)[C@H](CC[C@@H](O)C[C@@H](O)CC(O)=O)[C@@H]12
DILIrank	loperamide	0		CN(C)C(=O)C(CCN1CCC(O)(CC1)c1ccc(Cl)cc1)(c1ccccc1)c1ccccc1
DILIrank	paclitaxel	1		CC(=O)O[C@@H]1C2=C(C)[C@H](C[C@@](O)([C@@H](OC(=O)c3ccccc3)[C@@H]3[C@@]4(CO[C@@H]4C[C@H](O)[C@@]3(C)C1=O)OC(C)=O)C2(C)C)OC(=O)[C@H](O)[C@@H](NC(=O)c1ccccc1)c1ccccc1
DILIrank	dapsone	1		Nc1ccc(cc1)S(=O)(=O)c1ccc(N)cc1
DILIrank	aztreonam	1		C[C@H]1[C@H](NC(=O)C(=N/OC(C)(C)C(O)=O)\c2csc(N)n2)C(=O)N1S(O)(=O)=O
DILIrank	methoxsalen	1		COc1c2occc2cc2ccc(=O)oc12
DILIrank	mycophenolic acid	1		COc1c(C)c2COC(=O)c2c(O)c1C\C=C(/C)CCC(O)=O
DILIrank	raloxifene	0		Oc1ccc(cc1)-c1sc2cc(O)ccc2c1C(=O)c1ccc(OCCN2CCCCC2)cc1
DILIrank	progesterone	1		CC(=O)[C@H]1CC[C@H]2[C@@H]3CCC4=CC(=O)CC[C@]4(C)[C@H]3CC[C@]12C
DILIrank	nabumetone	1		COc1ccc2cc(CCC(C)=O)ccc2c1
DILIrank	nalbuphine	0		O[C@H]1CC[C@@]2(O)[C@H]3Cc4ccc(O)c5O[C@@H]1[C@]2(CCN3CC1CCC1)c45
DILIrank	cilostazol	1		O=C1CCc2cc(OCCCCc3nnnn3C3CCCCC3)ccc2N1
DILIrank	altretamine	1		CN(C)c1nc(nc(n1)N(C)C)N(C)C
DILIrank	milrinone	1		Cc1[nH]c(=O)c(cc1-c1ccncc1)C#N
DILIrank	naloxone	0		Oc1ccc2C[C@H]3N(CC=C)CC[C@@]45[C@@H](Oc1c24)C(=O)CC[C@@]35O
DILIrank	almotriptan	0		CN(C)CCc1c[nH]c2ccc(CS(=O)(=O)N3CCCC3)cc12
DILIrank	haloperidol	1		OC1(CCN(CCCC(=O)c2ccc(F)cc2)CC1)c1ccc(Cl)cc1
DILIrank	aceclofenac	0		OC(=O)COC(=O)Cc1ccccc1Nc1c(Cl)cccc1Cl
DILIrank	riboflavin	0		Cc1cc2nc3c(nc(=O)[nH]c3=O)n(C[C@@H](O)[C@@H](O)[C@@H](O)CO)c2cc1C
DILIrank	amantadine	1		NC12CC3CC(CC(C3)C1)C2
DILIrank	trazodone	1		Clc1cccc(c1)N1CCN(CCCn2nc3ccccn3c2=O)CC1
DILIrank	cefoxitin	1		CO[C@]1(NC(=O)Cc2cccs2)[C@H]2SCC(COC(N)=O)=C(N2C1=O)C(O)=O
DILIrank	cefixime	1		Nc1nc(cs1)C(=N\OCC(O)=O)\C(=O)N[C@H]1[C@H]2SCC(C=C)=C(N2C1=O)C(O)=O
DILIrank	dichlorphenamide	0		NS(=O)(=O)c1cc(Cl)c(Cl)c(c1)S(N)(=O)=O
DILIrank	carbamazepine	1		NC(=O)N1c2ccccc2C=Cc2ccccc12
DILIrank	quinapril	1		CCOC(=O)[C@H](CCc1ccccc1)N[C@@H](C)C(=O)N1Cc2ccccc2C[C@H]1C(O)=O
DILIrank	zidovudine	1		Cc1cn([C@H]2C[C@H](N=[N+]=[N-])[C@@H](CO)O2)c(=O)[nH]c1=O
DILIrank	cinchophen	1		OC(=O)c1cc(nc2ccccc12)-c1ccccc1
DILIrank	diazoxide	1		CC1=Nc2ccc(Cl)cc2S(=O)(=O)N1
DILIrank	procainamide	1		CCN(CC)CCNC(=O)c1ccc(N)cc1
DILIrank	isotretinoin	1		CC(/C=C/C1=C(C)CCCC1(C)C)=C\C=C\C(C)=C/C(O)=O
DILIrank	nimesulide	1		CS(=O)(=O)Nc1ccc(cc1Oc1ccccc1)[N+]([O-])=O
DILIrank	nitrofurantoin	1		[O-][N+](=O)c1ccc(\C=N\N2CC(=O)NC2=O)o1
DILIrank	mebendazole	1		COC(=O)Nc1nc2ccc(cc2[nH]1)C(=O)c1ccccc1
DILIrank	furosemide	1		NS(=O)(=O)c1cc(C(O)=O)c(NCc2ccco2)cc1Cl
DILIrank	cefotaxime	1		CO\N=C(/C(=O)N[C@H]1[C@H]2SCC(COC(C)=O)=C(N2C1=O)C(O)=O)c1csc(N)n1
DILIrank	leflunomide	1		Cc1oncc1C(=O)Nc1ccc(cc1)C(F)(F)F
DILIrank	albendazole	1		CCCSc1ccc2[nH]c(NC(=O)OC)nc2c1
DILIrank	sildenafil	1		CCCc1nn(C)c2c1nc([nH]c2=O)-c1cc(ccc1OCC)S(=O)(=O)N1CCN(C)CC1
DILIrank	moxisylyte	1		CC(C)c1cc(OC(C)=O)c(C)cc1OCCN(C)C
DILIrank	dantrolene	1		[O-][N+](=O)c1ccc(cc1)-c1ccc(\C=N\N2CC(=O)NC2=O)o1
DILIrank	lincomycin	1		CCC[C@@H]1C[C@H](N(C)C1)C(=O)N[C@H]([C@@H](C)O)[C@H]1O[C@H](SC)[C@H](O)[C@@H](O)[C@@H]1O
DILIrank	estrone	1		C[C@]12CC[C@H]3[C@@H](CCc4cc(O)ccc34)[C@@H]1CCC2=O
DILIrank	hydralazine	1		NNc1nncc2ccccc12
DILIrank	propofol	1		CC(C)c1cccc(C(C)C)c1O
DILIrank	tolmetin	1		Cc1ccc(cc1)C(=O)c1ccc(CC(O)=O)n1C
DILIrank	loratadine	0		CCOC(=O)N1CCC(CC1)=C1c2ccc(Cl)cc2CCc2cccnc12
DILIrank	repaglinide	1		CCOc1cc(CC(=O)N[C@@H](CC(C)C)c2ccccc2N2CCCCC2)ccc1C(O)=O
DILIrank	pseudoephedrine	0		CN[C@@H](C)[C@@H](O)c1ccccc1
DILIrank	pilocarpine	1		CC[C@H]1[C@@H](Cc2cncn2C)COC1=O
DILIrank	tolbutamide	1		CCCCNC(=O)NS(=O)(=O)c1ccc(C)cc1
DILIrank	prednisone	1		C[C@]12CC(=O)[C@H]3[C@@H](CCC4=CC(=O)C=C[C@]34C)[C@@H]1CC[C@]2(O)C(=O)CO
DILIrank	dipyridamole	1		OCCN(CCO)c1nc(N2CCCCC2)c2nc(nc(N3CCCCC3)c2n1)N(CCO)CCO
DILIrank	selegiline	0		C[C@H](Cc1ccccc1)N(C)CC#C
DILIrank	piperacillin	1		CCN1CCN(C(=O)N[C@@H](C(=O)N[C@H]2[C@H]3SC(C)(C)[C@@H](N3C2=O)C(O)=O)c2ccccc2)C(=O)C1=O
DILIrank	cabergoline	0		CCNC(=O)N(CCCN(C)C)C(=O)[C@@H]1C[C@H]2[C@@H](Cc3c[nH]c4cccc2c34)N(CC=C)C1
DILIrank	naltrexone	1		Oc1ccc2C[C@H]3N(CC4CC4)CC[C@@]45[C@@H](Oc1c24)C(=O)CC[C@@]35O
DILIrank	pyrimethamine	1		CCc1nc(N)nc(N)c1-c1ccc(Cl)cc1
DILIrank	iproniazid	1		CC(C)NNC(=O)c1ccncc1
DILIrank	chlorothiazide	1		NS(=O)(=O)c1cc2c(cc1Cl)N=CNS2(=O)=O
DILIrank	tegaserod	1		CCCCCNC(=N)N\N=C\c1c[nH]c2ccc(OC)cc12
DILIrank	letrozole	1		N#Cc1ccc(cc1)C(c1ccc(cc1)C#N)n1cncn1
DILIrank	tranylcypromine	1		N[C@H]1C[C@@H]1c1ccccc1
DILIrank	tinidazole	1		CCS(=O)(=O)CCn1c(C)ncc1[N+]([O-])=O
DILIrank	liothyronine	0		N[C@@H](Cc1cc(I)c(Oc2ccc(O)c(I)c2)c(I)c1)C(O)=O
DILIrank	trifluoperazine	1		CN1CCN(CCCN2c3ccccc3Sc3ccc(cc23)C(F)(F)F)CC1
DILIrank	scopolamine	0		CN1[C@H]2C[C@@H](C[C@@H]1[C@H]1O[C@@H]21)OC(=O)[C@H](CO)c1ccccc1
DILIrank	chlorpromazine	1		CN(C)CCCN1c2ccccc2Sc2ccc(Cl)cc12
DILIrank	spironolactone	1		CC(=O)S[C@@H]1CC2=CC(=O)CC[C@]2(C)[C@H]2CC[C@@]3(C)[C@@H](CC[C@@]33CCC(=O)O3)[C@H]12
DILIrank	phentolamine	0		Cc1ccc(cc1)N(CC1=NCCN1)c1cccc(O)c1
DILIrank	nefazodone	1		CCc1nn(CCCN2CCN(CC2)c2cccc(Cl)c2)c(=O)n1CCOc1ccccc1
DILIrank	nortriptyline	1		CNCCC=C1c2ccccc2CCc2ccccc12
DILIrank	triamterene	1		Nc1nc(N)c2nc(-c3ccccc3)c(N)nc2n1
DILIrank	doxorubicin	1		COc1cccc2C(=O)c3c(O)c4C[C@](O)(C[C@H](O[C@H]5C[C@H](N)[C@H](O)[C@H](C)O5)c4c(O)c3C(=O)c12)C(=O)CO
DILIrank	imatinib	1		CN1CCN(Cc2ccc(cc2)C(=O)Nc2ccc(C)c(Nc3nccc(n3)-c3cccnc3)c2)CC1
DILIrank	perindopril	1		CCC[C@H](N[C@@H](C)C(=O)N1[C@H]2CCCC[C@H]2C[C@H]1C(O)=O)C(=O)OCC
DILIrank	mefenamic acid	1		Cc1cccc(Nc2ccccc2C(O)=O)c1C
DILIrank	propranolol	1		CC(C)NC[C@@H](O)COc1cccc2ccccc12
DILIrank	isocarboxazid	1		Cc1cc(no1)C(=O)NNCc1ccccc1
DILIrank	lamotrigine	1		Nc1nnc(c(N)n1)-c1cccc(Cl)c1Cl
DILIrank	buspirone	1		O=C1CC2(CCCC2)CC(=O)N1CCCCN1CCN(CC1)c1ncccn1
DILIrank	hydrocortisone	0		C[C@]12C[C@H](O)[C@H]3[C@@H](CCC4=CC(=O)CC[C@]34C)[C@@H]1CC[C@]2(O)C(=O)CO
DILIrank	tamoxifen	1		CC\C(c1ccccc1)=C(/c1ccccc1)c1ccc(OCCN(C)C)cc1
DILIrank	probenecid	1		CCCN(CCC)S(=O)(=O)c1ccc(cc1)C(O)=O
DILIrank	tetrabenazine	1		COc1cc2CCN3C[C@H](CC(C)C)C(=O)C[C@H]3c2cc1OC
DILIrank	droperidol	0		Fc1ccc(cc1)C(=O)CCCN1CCC(=CC1)n1c2ccccc2[nH]c1=O
DILIrank	amiloride	1		NC(=N)NC(=O)c1nc(Cl)c(N)nc1N
DILIrank	chlorpropamide	1		CCCNC(=O)NS(=O)(=O)c1ccc(Cl)cc1
DILIrank	aminophylline	0		Cn1c2nc[nH]c2c(=O)n(C)c1=O
DILIrank	prednisolone	1		C[C@]12C[C@H](O)[C@H]3[C@@H](CCC4=CC(=O)C=C[C@]34C)[C@@H]1CC[C@]2(O)C(=O)CO
DILIrank	chlorzoxazone	1		Clc1ccc2oc(=O)[nH]c2c1
DILIrank	cefazolin	1		Cc1nnc(SCC2=C(N3[C@H](SC2)[C@H](NC(=O)Cn2cnnn2)C3=O)C(O)=O)s1

### Sheet: S2
S2: Cmax dataset used for training models in this study
protonated_Standardized_SMILES	median pMolar total plasma concentration	median pMolar unbound plasma concentration
Nc1ccc(C(=O)[O-])cc1	2.35901
[NH3+]C(C(=O)NC1C(=O)[NH+]2C(C(=O)[O-])=C(Cl)CSC12)c1ccccc1	2.61138	2.73459
O=C([O-])CCCO	2.93831
O=C(CCCCC(=O)Nc1c(I)cc(I)c(C(=O)[O-])c1I)Nc1c(I)cc(I)c(C(=O)[O-])c1I	2.97763
CCOC(=O)C(C)(C)Oc1ccc(Cl)cc1	2.98713	4.44306
O=C([O-])c1cc(-c2ccc(F)cc2F)ccc1O	3.09726	s
Cc1c(O)cccc1C(=O)NC(CSc1ccccc1)C(O)C[NH+]1CC2CCCCC2CC1C(=O)NC(C)(C)C	3.11173	4.73152
CC1OC(C)OC(C)O1	3.1211
CCCC(CCC)C(=O)[O-]	3.12759	4.2245
CON=C(C(=O)NC1C(=O)[NH+]2C(C(=O)[O-])=C(CSc3nc(C)c(CC(=O)[O-])s3)CSC12)c1csc(=N)[nH]1	3.16486	3.90959
FCOC(C(F)(F)F)C(F)(F)F	3.17403
CC1C(=NC(=O)C([NH2+]OC(C)(C)C(=O)[O-])c2csc(=N)[nH]2)C(=O)N1S(=O)(=O)[O-]	3.24099	3.63893
CCC[NH2+]C(=O)[N-]S(=O)(=O)c1ccc(Cl)cc1	3.266	4.66394
CN(Cc1cnc2[nH]c(=N)[nH]c(=N)c2n1)c1ccc(C(=O)NC(CCC(=O)[O-])C(=O)[O-])cc1	3.30099	3.73279
Cc1cc(=NS(=O)(=O)c2ccc(N)cc2)[nH]o1	3.32442	3.96269
NC(=O)OCC(COC(N)=O)c1ccccc1	3.33562
COc1ccc2cc(C(C)C(=O)[O-])ccc2c1	3.36222	5.45913
CCC1(C)CC(=O)NC1=O	3.37159	3.37159
ClC(Cl)Cl	3.37796
CON=C(C(=O)NC1C(=O)[NH+]2C(C(=O)[O-])=CCSC12)c1csc(=N)[nH]1	3.37954	3.52221
CON=C(C(=O)NC1C(=O)[NH+]2C(C(=O)[O-])=C(CSc3nnnn3C)CSC12)c1csc(=N)[nH]1	3.40788	3.91651
CC[NH+]1CC[NH+](C(=O)NC(C(=O)NC2C(=O)[NH+]3C(C(=O)[O-])=C(CSc4nnnn4C)CSC23)c2ccc(O)cc2)C(=O)C1=O	3.41208	4.50899
CC(C)(ON=C(C(=O)NC1C(=O)[NH+]2C(C(=O)[O-])=C(C[n+]3ccccc3)CSC12)c1csc(=N)[nH]1)C(=O)[O-]	3.41544	3.51782
Cc1[nH]oc(=NS(=O)(=O)c2ccc(N)cc2)c1C	3.42702	4.52939
NC(=O)c1cnccn1	3.42754
CCCC[NH2+]C(=O)[N-]S(=O)(=O)c1ccc(C)cc1	3.43193	4.73296
NC(=O)C[NH+]1CCCC1=O	3.45381
COC1(NC(=O)Cc2cccs2)C(=O)[NH+]2C(C(=O)[O-])=C(COC(N)=O)CSC21	3.4548	3.59148
C=CC([NH3+])CCC(=O)[O-]	3.45792
CC1(C)C(C(=O)[O-])[NH+]2C(=O)CC2S1(=O)=O	3.46471	3.67232
CON=C(C(=O)NC1C(=O)[NH+]2C(C(=O)[O-])=C(C[N+]3(C)CCCC3)CSC12)c1csc(=N)[nH]1	3.47764	3.58554
Cc1nnc(SC=C2CSC3C(NC(=O)Cn4cnnn4)C(=O)[NH+]3C2C(=O)[O-])s1	3.48146	4.22619
CCC[NH+](CCC)S(=O)(=O)c1ccc(C(=O)[O-])cc1	3.48856	4.37462
Cn1nnnc1SC=C1CSC2C(NC(=O)C(O)c3ccccc3)C(=O)[NH+]2C1C(=O)[O-]	3.48903	4.09109
CCCCc1c(O)n(-c2ccccc2)n(-c2ccccc2)c1=O	3.48909	5.14666
C=CC[NH+]1CC(C(=O)[NH+](CCC[NH+](C)C)C(=O)NCC)CC2c3cccc4[nH]cc(c34)CC21	3.49641
[NH3+]CC1CCC(C(=O)[O-])CC1	3.49751	3.51074
Cc1ccc(C(=O)c2ccc(CC(=O)[O-])n2C)cc1	3.50733	6.03021
CCCCc1c(O)n(-c2ccc(O)cc2)n(-c2ccccc2)c1=O	3.51105	5.51105
CCCc1c(O)n2c(N(C)C)nc3ccc(C)cc3n2c1=O	3.5234	5.92134
C[NH+](C)CCn1nnnc1SC=C1CSC2C(NC(=O)Cc3csc(=N)[nH]3)C(=O)[NH+]2C1C(=O)[O-]	3.5446	3.84563
C[NH+]1C(=O)OC(C)(C)C1=O	3.5537
CC(C(=O)[O-])c1cccc(Oc2ccccc2)c1	3.60615	5.30512
O=C([O-])c1ccccc1O	3.6075	4.90853
CON=C(C(=O)NC1C(=O)[NH+]2C(C(=O)[O-])=C(COC(N)=O)CSC12)c1ccco1	3.61493	4.05863
O=C([O-])CCC(=O)c1ccc(-c2ccccc2)cc1	3.62716	5.45107
CCC(C(N)=O)[NH+]1CCCC1=O	3.62893	3.67468
Cc1oncc1C(=O)Nc1ccc(C(F)(F)F)cc1	3.63236
CC1=[NH+]S(=O)(=O)c2cc(Cl)ccc2N1	3.66404	4.88589
CC(=O)c1ccc(S(=O)(=O)[N-]C(=O)[NH2+]C2CCCCC2)cc1	3.66598	4.26804
COc1ccccc1OCC(O)COC(N)=O	3.68348
C[NH+]1C(=O)CC(C)(c2ccccc2)C1=O	3.70595
Cc1onc(-c2ccccc2Cl)c1C(=O)NC1C(=O)[NH+]2C1SC(C)(C)C2C(=O)[O-]	3.70996
NS(=O)(=O)Cc1noc2ccccc12	3.72475	4.2362
NC(=O)c1cc[n+](C=C2CSC3C(NC(=O)C(c4ccccc4)S(=O)(=O)[O-])C(=O)[NH+]3C2C(=O)[O-])cc1	3.72637	3.98601
CC1=C(C(=O)[O-])[NH+]2C(=O)C(NC(=O)C([NH3+])c3ccccc3)C2SC1	3.72792	3.7985
O=C([O-])c1cc(N=Nc2ccc(S(=O)(=O)N=c3cccc[nH]3)cc2)ccc1O	3.75522	4.19651
[NH3+]CC1(CC(=O)[O-])CCCCC1	3.75648	3.76971
CCCCCCCCCCCCCCCCOP(=O)([O-])OCC[N+](C)(C)C	3.76511
CC(O)C1C(=O)[NH+]2C(C(=O)[O-])=C(SC3C[NH2+]C(C(=O)Nc4cccc(C(=O)[O-])c4)C3)C(C)C12	3.77954	4.57542
CC(C(=O)[O-])c1ccc2oc(-c3ccc(Cl)cc3)nc2c1	3.78065	5.98826
Cc1onc(-c2ccccc2)c1C(=O)NC1C(=O)[NH+]2C1SC(C)(C)C2C(=O)[O-]	3.79744	4.95234
COC1([NH2+]C(O)=c2sc(=C(C(N)=O)C(=O)[O-])s2)C(=O)[NH+]2C(C(=O)[O-])=C(CSc3nnnn3C)CSC21	3.8059	4.62981
CON=C(C(=O)NC1C(=O)[NH+]2C(C(=O)[O-])=C(COC(C)=O)CSC12)c1csc(=N)[nH]1	3.8115	4.03335
N=c1ccn(CC(CO)OC[P](=O)(=O)O)c(=O)[nH]1	3.81243	3.81243
CC(C(=O)[O-])c1ccc(C(=O)c2ccccc2)s1	3.81343	5.63734
CC(O)C1C(=O)[NH+]2C(C(=O)[O-])=C(SC3C[NH2+]C(C(=O)[NH+](C)C)C3)C(C)C12	3.83091	3.8914
O=C([O-])c1cccnc1	3.83502	4.0934
CC(C)Cc1ccc(C(C)C(=O)[O-])cc1	3.83734	6.05918
CC(O)C1C(=O)[NH+]2C(C(=O)[O-])=C(SCC[NH+]=CN)CC12	3.86552	3.93102
CC[NH+]1CC[NH+](C(=O)NC(C(=O)NC2C(=O)[NH+]3C2SC(C)(C)C3C(=O)[O-])c2ccccc2)C(=O)C1=O	3.86886	4.16989
CON=C(C(=O)NC1C(=O)[NH+]2C(C(=O)[O-])=C(CSc3nc(=O)c(=O)[nH]n3C)CSC12)c1csc(=N)[nH]1	3.86891	4.86891
CC1(C)SC2C(NC(=O)Cc3ccccc3)C(=O)[NH+]2C1C(=O)[O-]	3.87105	4.26899
Cc1cc(=O)n(-c2ccccc2)n1C	3.87675	3.90827
CCn1cc(C(=O)[O-])c(=O)c2ccc(C)nc21	3.88882	4.98573
CC(=O)Nc1ccc(O)cc1	3.93146	4.13433
CCCC(C)(COC(N)=O)COC(=O)NC(C)C	3.9384
CCOc1ccc(NC(C)=O)cc1	3.95236	4.20394
Cn1c(=O)c2[nH]cnc2n(C)c1=O	3.95465	4.16932
CCC1(CC)C(=O)NCC(C)C1=O	3.96201
CCC1(CC)C(=O)[N-]C(=O)[N-]C1=O	3.96424
CCC1(c2ccc(N)cc2)CCC(=O)NC1=O	3.96807
Cn1c(O)cc(-c2ccccc2)c1O	3.97591
O=S(=O)(Nc1ccccc1)c1cccc(C=CC(O)=NO)c1	3.99607	5.21792
Cc1ccc(C)c(OCCCC(C)(C)C(=O)[O-])c1	4.00059	6.30162
CCC1(c2ccccc2)C(=O)[N-]C(=O)[N-]C1=O	4.00896	4.31876
O=P1([NH+](CCCl)CCCl)[NH2+]CCCO1	4.01885	4.07933
CC(=O)N=c1[nH]nc(S(N)(=O)=O)s1	4.04581	5.44375
O=c1c(Cc2c(O)oc3ccccc3c2=O)c(O)oc2ccccc12	4.04961
Cc1onc(-c2c(F)cccc2Cl)c1C(=O)NC1C(=O)[NH+]2C1SC(C)(C)C2C(=O)[O-]	4.05488	5.42141
C[n+]1c(N)c(NC(=O)NCC[NH3+])cn1C=C1CSC2C(=NC(=O)C([NH2+]OC(C)(C)C(=O)[O-])c3nc(=N)s[nH]3)C(=O)[NH+]2C1C(=O)[O-]	4.0605	4.15202
Cc1c(N(C)C)c(=O)n(-c2ccccc2)n1C	4.06315
CC1(C)OC2COC3(COS(N)(=O)=O)OC(C)(C)OC3C2O1	4.06828	4.21094
OCC(O)c1oc(O)c(O)c1O	4.06972	4.65474
CC(C)OC(=O)C(C)(C)Oc1ccc(C(=O)c2ccc(Cl)cc2)cc1	4.08019
Cc1cccc(Nc2ccccc2C(=O)[O-])c1C	4.08151
CC1=C(C(=O)[O-])[NH+]2C(=O)C(NC(=O)C([NH3+])c3ccc(O)cc3)C2SC1	4.08325	4.49219
Cn1c(=O)c2c(ncn2CC(O)CO)n(C)c1=O	4.10423
O=C(NC(CO)C(O)c1ccc([N+](=O)[O-])cc1)C(Cl)Cl	4.11144	4.57996
CC(=O)OC=C1CSC2C(NC(=O)Cc3cccs3)C(=O)[NH+]2C1C(=O)[O-]	4.12107	4.65568
CCC(C)C1(CC)C(=O)[N-]C(=O)[N-]C1=O	4.15076
CCc1cccc2c3c([nH]c12)C(CC)(CC(=O)[O-])OCC3	4.1574	6.20315
C[NH2+]C1C(OC2C(OC3C(O)C(O)C([NH+]=C(N)N)C(O)C3[NH+]=C(N)N)OC(C)C2(O)C=O)OC(CO)C(O)C1O	4.16255	4.34964
CCC1(c2ccccc2)C(=O)NCNC1=O	4.16288
COc1c(CC=C(C)CCC(=O)[O-])c(O)c2c(O)occ2c1C	4.17928	5.97516
Cc1onc(-c2c(Cl)cccc2Cl)c1C(=O)NC1C(=O)[NH+]2C1SC(C)(C)C2C(=O)[O-]	4.19528	5.67677
CC[NH+](CC)CCOC(=O)c1ccc(N)cc1	4.19739	4.22426
Clc1ccc(C(c2ccccc2Cl)C(Cl)Cl)cc1	4.20419
CC(C(=O)[O-])c1ccc(-c2ccccc2)c(F)c1	4.21176	6.21176
C#CC1(OC(N)=O)CCCCC1	4.22326
CC(=O)OC1=C(C(CCC=C(C)C)C(=O)[O-])C2CC(O)C3C4(C)CCC(O)C(C)C4CCC3(C)C2(C)C1	4.23613	5.53716
CCn1nc(C(=O)[O-])c(=O)c2cc3c(cc21)OCO3	4.24257
Cc1cccc(C)c1NC(=O)c1cc(S(N)(=O)=O)c(Cl)cc1O	4.24898
C#CC(O)(C=CCl)CC	4.25708
Cc1ccccc1OCC(O)CO	4.2606
N=c1[nH]c(=O)c2ncn(COCCO)c2[nH]1	4.26518	4.33576
Cc1ncc([N+](=O)[O-])n1CCO	4.27916	4.29916
CC1(C(=O)[O-])CCC2(C)CCC3(C)C(=C2C1)CC(=O)C1C2(C)CCC(OC(=O)CCC(=O)[O-])C(C)(C)C2CCC13C	4.27934	6.27934
Cc1cccc(C)c1NC(=O)C(C)[NH3+]	4.28389	4.34437
[NH3+]CC1OC(OC2C([NH3+])CC([NH3+])C(OC3OC(CO)C(O)C([NH3+])C3O)C2O)C(O)C(O)C1O	4.28735	4.29172
Cn1c(=O)c2c(ncn2C)n(C)c1=O	4.28823	4.48205
[NH3+]CCC(=O)C(O)[NH2+]C1CC([NH3+])C(OC2OC(C[NH3+])C(O)C(O)C2O)C(O)C1OC1OC(CO)C(O)C([NH3+])C1O	4.29049	4.346
C[NH+]1C(=O)CCS(=O)(=O)C1c1ccc(Cl)cc1	4.29121
CC[NH+](CC)CCNC(=O)c1ccc(N)cc1	4.2925	4.36822
NC(=O)N1c2ccccc2C=Cc2ccccc21	4.29423	4.8595
CC(C)CC(C[NH3+])CC(=O)[O-]	4.29893
CCCC1(CCc2ccccc2)CC(=O)C(C(CC)c2cccc(NS(=O)(=O)c3ccc(C(F)(F)F)cn3)c2)C(=O)O1	4.30583
OC(Cn1cncn1)(Cn1cncn1)c1ccc(F)cc1F	4.31003	4.36064
CC1(C)SC2C(NC(=O)C([NH3+])c3ccc(O)cc3)C(=O)[NH+]2C1C(=O)[O-]	4.33233	4.40291
CCCC(C)(COC(N)=O)COC(N)=O	4.33895	4.33895
CC(O)C1C(=O)[NH+]2C(C(=O)[O-])=C(SC3C[NH2+]C(CNS(N)(=O)=O)C3)C(C)C12	4.34731	4.38353
CC(C)c1cccc(C(C)C)c1O	4.34799	6.09272
Cc1cc(=NC(=O)C2C(=O)c3ccccc3S(=O)(=O)[NH+]2C)[nH]o1	4.34939	5.80533
CCCC(C)C1(CC)C(=O)[N-]C(=O)[N-]C1=O	4.35465	4.76358
CC(=O)NCC1CN(c2ccc(N3CCOCC3)c(F)c2)C(=O)O1	4.36076	4.52191
CC(C)(C)C(O)C=Cc1ccc2c(c1)OCO2	4.36975
N=c1[nH]c(C(CCC(=O)[O-])C(=O)N=C2C(=O)[NH+]3C(C(=O)[O-])=CCSC23)cs1	4.3702
O=c1c(CC[S+](O)c2ccccc2)c(O)n(-c2ccccc2)n1-c1ccccc1	4.37646	6.14601
C=CCC1(C(C)C#CCC)C(=O)[N-]C(=O)N(C)C1=O	4.37742	4.94606
CC(C)(Oc1ccc(CCNC(=O)c2ccc(Cl)cc2)cc1)C(=O)[O-]	4.38241
COCC(NC(C)=O)C(=O)NCc1ccccc1	4.39846	4.46904
N=c1[nH]c(O)c(-c2ccccc2)o1	4.40086
CC(=O)Oc1ccccc1C(=O)[O-]	4.41367	4.58116
N[N-]C(=O)c1ccncc1	4.41618	4.41618
C[NH2+]C(CC(C)C)C(=O)NC1C(=O)NC(CC(N)=O)C(=O)NC2C(=O)Nc3c(O)[nH]c(c(O)[nH]c(=C(O)O)c4cc(O)cc(O)c4c4cc3ccc4O)C(O)c3ccc(c(Cl)c3)Oc3cc2cc(c3OC2OC(CO)C(O)C(O)C2OC2CC(C)([NH3+])C(O)C(C)O2)Oc2ccc(cc2Cl)C1O	4.45358	4.66119
CC(C(=O)[O-])c1cccc(C(=O)c2ccccc2)c1	4.47071	6.20121
CCOc1ccccc1OCC1C[NH2+]CCO1	4.47221
CC1(C)SC2C(NC(=O)C([NH3+])c3ccccc3)C(=O)[NH+]2C1C(=O)[O-]	4.47888	4.54946
Cc1c([NH+](C)CS(=O)(=O)[O-])c(=O)n(-c2ccccc2)n1C	4.49326
C=CC[N+]1(C2CC3C4CCC5CC(O)C([NH+]6CCOCC6)CC5(C)C4CCC3(C)C2OC(C)=O)CCCC1	4.49365	4.76126
O=C1CCC([NH+]2C(=O)c3ccccc3C2=O)C(=O)N1	4.50892	4.90686
Cc1ncsc1CCCl	4.50963	4.95333
CC(S)C(=O)NCC(=O)[O-]	4.51375	4.86054
CCC(CC)C(NC(C)=O)C1C([NH+]=C(N)N)CC(C(=O)[O-])C1O	4.51642
NS(=O)(=O)c1cc(C(=O)[O-])c(NCc2ccco2)cc1Cl	4.5195	6.42259
O=c1[nH]cnc2c1ncn2C1CCC(CO)O1	4.52288	4.54516
CC(O)(CS(=O)(=O)c1ccc(F)cc1)C(=O)Nc1ccc(C#N)c(C(F)(F)F)c1	4.5238
C[NH+]1C(C(=O)N=c2cccc[nH]2)C(=O)c2sccc2S1(=O)=O	4.52812	6.5987
CC(C)N[N-]C(=O)c1ccncc1	4.55442
CCON=C(C(=O)NC1C(=O)[NH+]2C(C(=O)[O-])=C(Sc3nc(-c4cc[n+](C)cc4)cs3)CSC12)c1nc(=N[P](=O)(=O)O)s[nH]1	4.55675	4.65366
NS(=O)(=O)c1ccc(N2CCCCS2(=O)=O)cc1	4.55986
CC(=O)N(O)CCCCCNC(=O)CCC(=O)N(O)CCCCCNC(=O)CCC(=O)N(O)CCCCC[NH3+]	4.57263
CCC1(C2=CCCCC2)C(=O)[N-]C(=O)[N-]C1=O	4.59526
C[NH2+]C1(c2ccccc2Cl)CCCCC1=O	4.59793	4.92583
CC[NH2+]C1CC([NH3+])C(OC2OC(C[NH3+])=CCC2[NH3+])C(O)C1OC1OCC(C)(O)C([NH2+]C)C1O	4.59805	4.59805
COC1C=COC2(C)Oc3c(C)c(O)c4c(O)c(c(=C[NH2+][NH+]5CC[NH+](C6CCCC6)CC5)c(O)c4c3C2=O)=NC(=O)C(C)=CC=CC(C)C(O)C(C)C(O)C(C)C(OC(C)=O)C1C	4.61668	6.13956
COc1cc(C2c3cc4c(cc3C(OC3OC5COC(C)OC5C(O)C3O)C3COC(=O)C23)OCO4)cc(OC)c1O	4.62366	5.54448
CC([NH3+])(Cc1ccc(O)c(O)c1)C(=O)[O-]	4.62577	4.69635
CCc1oc2ccccc2c1C(=O)c1cc(Br)c(O)c(Br)c1	4.62746
CCC1(c2ccccc2)CCC(=O)NC1=O	4.63803
CC(=O)CC(c1ccccc1)c1c(O)c2ccccc2oc1=O	4.64392	6.46783
C=CCC1(CC(C)C)C(=O)[N-]C(=O)[N-]C1=O	4.65178
CCC1(CCC(C)C)C(=O)[N-]C(=O)[N-]C1=O	4.65568	5.06333
Cc1ccc(C(=O)c2cc(O)c(O)c([N+](=O)[O-])c2)cc1	4.65839	7.33617
Cn1cc[nH]c1=S	4.65961	4.75107
COc1cc(Cc2c[nH]c(=N)[nH]c2=N)cc(OC)c1OC	4.674	4.97503
CS(=O)(=O)Nc1ccc([N+](=O)[O-])cc1Oc1ccccc1	4.67607	5.93571
O=c1[nH]c(O)cn1N=Cc1ccc([N+](=O)[O-])o1	4.6779	5.44745
C=CCC1(C(C)CCC)C(=O)[N-]C(=O)[N-]C1=O	4.67814
C[NH+](C)C1C(=O)C(C(N)=O)C(=O)C2(O)C(=O)C3C(=O)c4c(O)ccc(Cl)c4C(C)(O)C3CC12	4.68024	4.96423
CCCC(C)C1(CC)C(=O)[N-]C(=S)[N-]C1=O	4.68546	5.53933
NS(=O)(=O)c1cc2c(cc1Cl)[NH+]=CNS2(=O)=O	4.69274	5.44477
N=c1ccn(C2OC(CO)C(O)C2(F)F)c(=O)[nH]1	4.69897	4.69897
[NH3+]CCS	4.69897
C=CCC1(C(C)CCC)C(=O)[N-]C(=S)[N-]C1=O	4.70646
N=c1[nH]c(=O)c2ncn(COC(CO)CO)c2[nH]1	4.70796	4.71233
Oc1c(C2=CCC(c3ccc(Cl)cc3)CC2)c(O)c2ccccc2c1O	4.72563	7.72563
CC(=O)Nc1ccc(OCC(O)C[NH2+]C(C)C)cc1	4.72647	4.88137
CCOC(=O)n1ccn(C)c1=S	4.73859
C=CC1C[NH+]2CCC1CC2C(O)c1ccnc2ccc(OC)cc12	4.73907	5.33937
C[NH+]1C(C(=O)N=c2cccc[nH]2)C(=O)c2ccccc2S1(=O)=O	4.74214	6.89704
CCn1cc(C(=O)[O-])c(=O)c2cc(F)c(N3CC[NH+](C)CC3)cc21	4.74476	4.8697
CCC(c1ccccc1)c1c(O)c2ccccc2oc1=O	4.74868	4.99281
Cc1cccc(C)c1OCC(=O)NC(Cc1ccccc1)C(O)CC(Cc1ccccc1)NC(=O)C(C(C)C)[NH+]1CCCNC1=O	4.75047
Cc1cccc(C)c1NC(=O)C1CCCC[NH+]1C	4.78949	5.31237
O=C1[N-]C(=O)C(c2ccccc2)(c2ccccc2)N1	4.79281	5.68255
CSc1ccc(C(=O)c2[nH]c(=O)[nH]c2C)cc1	4.79293	5.31581
CCn1cc(C(=O)[O-])c(=O)c2cc(F)c(N3CC[NH2+]CC3)cc21	4.80528	5.69134
CC1c2cccc(O)c2C(=O)C2C(=O)C3(O)C(=O)C(C(N)=O)C(=O)C([NH+](C)C)C3C(O)C21	4.83268	5.7535
CC(C)[NH2+]CC(O)c1ccc(NS(C)(=O)=O)cc1	4.8331	4.91665
CCC(CO)[NH2+]CC[NH2+]C(CC)CO	4.84047	5.5852
CC(C)[NH+](CCC(C(N)=O)(c1ccccc1)c1ccccn1)C(C)C	4.84512	5.641
CC1=C(CC(=O)[O-])c2cc(F)ccc2C1=Cc1ccc([S+](C)O)cc1	4.85299	6.04008
COP(=O)(OC)C(O)C(Cl)(Cl)Cl	4.85437
COc1cc(NS(C)(=O)=O)ccc1N=c1c2ccccc2[nH]c2ccccc12	4.85455	6.39215
C[NH+]=C(NC#N)NCCSCc1[nH]cnc1C	4.85775	4.95738
Cc1cc(CC(=O)[O-])n(C)c1C(=O)c1ccc(Cl)cc1	4.86292	6.68683
CC(C)C[NH+](CC(O)C(Cc1ccccc1)NC(=O)OC1COC2OCCC12)S(=O)(=O)c1ccc(N)cc1	4.87117	6.1722
CC[NH+](CC)C(=O)C(C#N)=Cc1cc(O)c(O)c([N+](=O)[O-])c1	4.87193	6.5709
CCC(C)CC(C)CCCCCCCCC(=O)NC1CC(O)C([NH2+]CC[NH3+])NC(=O)C2C(O)CC[NH+]2C(=O)C(C(O)CC[NH3+])NC(=O)C(C(O)C(O)c2ccc(O)cc2)NC(=O)C2CC(O)C[NH+]2C(=O)C(C(C)O)NC1=O	4.87828	6.33421
CC[NH+]1CC(CC[NH+]2CCOCC2)C(c2ccccc2)(c2ccccc2)C1=O	4.87912
C[NH+](C)C1C(=O)C(C(N)=O)C(=O)C2(O)C(=O)C3C(=O)c4c(O)cccc4C(C)(O)C3CC12	4.88066	4.98856
COC=C1CSC2C(=NC(=O)C([NH2+]OC)c3csc(=N)[nH]3)C(=O)[NH+]2C1C(=O)OC(C)OC(=O)OC(C)C	4.90123
CCn1cc(C(=O)[O-])c(=O)c2cc(F)c(N3CC[NH2+]CC3)nc21	4.90352	5.00043
CC1COc2c(N3CC[NH+](C)CC3)c(F)cc3c(=O)c(C(=O)[O-])cn1c23	4.9042	5.02914
COC1C=COC2(C)Oc3c(C)c(O)c4c(O)c(c(=C[NH2+][NH+]5CC[NH+](C)CC5)c(O)c4c3C2=O)=NC(=O)C(C)=CC=CC(C)C(O)C(C)C(O)C(C)C(OC(C)=O)C1C	4.91537	5.71809
N=c1[nH]c(=O)c2ncn(CCC(CO)CO)c2[nH]1	4.91785	4.99357
O=C([O-])c1cn(C2CC2)c2cc(N3CC[NH2+]CC3)c(F)cc2c1=O	4.91823	5.07313
CC(C)C[NH+](CC(O)C(Cc1ccccc1)NC(=O)OC1CCOC1)S(=O)(=O)c1ccc(N)cc1	4.91851	4.95472
Cc1ccccc1-n1c(C)nc2ccccc2c1=O	4.92134
CCC1OC(=O)C(C)C(OC2CC(C)(OC)C(O)C(C)O2)C(C)C(OC2OC(C)CC([NH+](C)C)C2O)C(C)(O)CC(C)C(=NOCOCCOC)C(C)C(O)C1(C)O	4.92493	6.22596
O=C1Nc2ccc(Cl)cc2C(C#CC2CC2)(C(F)(F)F)O1	4.92707	7.25497
O=C(c1ccccc1)c1ccc2n1CCC2C(=O)[O-]	4.92988	7.09737
Cc1cn(C2CC(O)C(CO)O2)c(=O)[nH]c1=O	4.93707
CC(=O)[NH+]1CCN(c2ccc(OCC3COC(Cn4ccnc4)(c4ccc(Cl)cc4Cl)O3)cc2)CC1	4.9473	6.9473
Cc1ccnc2c1NC(=O)c1cccnc1[NH+]2C1CC1	4.94825	5.4431
C=C1C(=CC=C2CCCC3(C)C2CCC3C(C)CCCC(C)(C)O)CC(O)CC1O	4.94885
CC(C=CC=C(C)C=CC1=C(C)CCCC1(C)C)=CC=CC=C(C)C=CC=C(C)C=CC1=C(C)CCCC1(C)C	4.95173
O=C(NCC[NH+]1CCOCC1)c1ccc(Cl)cc1	4.95221	5.06572
Cc1cccc(C)c1OCC(C)[NH3+]	4.95245	5.39016
CCCCC(=O)[NH+](Cc1ccc(-c2ccccc2-c2nn[nH]n2)cc1)C(C(=O)[O-])C(C)C	4.9535	6.35144
[NH3+]CC1OC(OC2C([NH3+])CC([NH3+])C(OC3OC(CO)C(O)C([NH3+])C3O)C2O)C([NH3+])CC1O	4.9538	4.9538
C=CC1=C(C(=O)[O-])[NH+]2C(=O)C(=NC(=O)C([NH2+]OCC(=O)[O-])c3csc(=N)[nH]3)C2SC1	4.95757	5.46621
NC(=O)N1c2ccccc2CC(O)c2ccccc21	4.95861
NC(=O)C[S+](O)C(c1ccccc1)c1ccccc1	4.95961
COc1ccnc(C[S+](O)c2nc3cc(OC(F)F)ccc3[nH]2)c1OC	4.97674	6.67571
C[NH+](CC=CC#CC(C)(C)C)Cc1cccc2ccccc12	4.98743
COc1c(N2CC3CCC[NH2+]C3C2)c(F)cc2c(=O)c(C(=O)[O-])cn(C3CC3)c12	4.99084	5.21269
[NH3+]C(Cc1ccc(O)c(O)c1)C(=O)[O-]	4.99385	5.11304
C=CC1=C(C(=O)[O-])[NH+]2C(=O)C(NC(=O)C(=NO)c3csc(=N)[nH]3)C2SC1	4.995
C[NH+](C)C([NH3+])=NC(N)=[NH2+]	4.99722	4.99722
Cc1ccc(-c2ncc(Cl)cc2-c2ccc(S(C)(=O)=O)cc2)cn1	4.99861	6.09013
C[NH+]=C1C=[N+](O)C(c2ccccc2)c2cc(Cl)ccc2N1	4.99965	6.31841
N=c1[nH]c(=NC2CC2)c2ncn(C3C=CC(CO)C3)c2[nH]1	5.00356	5.30459
CC[N+](C)(C)Cc1ccccc1Br	5.0057
COc1cc2c3cc1Oc1cc(ccc1O)CC1c4c(cc(OC)c(O)c4Oc4ccc(cc4)CC3[NH+](C)CC2)CC[N+]1(C)C	5.00699	5.24357
CCCCCOc1ccc(-c2cc(-c3ccc(C(=O)NC4CC(O)C(O)NC(=O)C5C(O)C(C)C[NH+]5C(=O)C(C(O)CC(N)=O)NC(=O)C(C(O)C(O)c5ccc(O)c(OS(=O)(=O)[O-])c5)NC(=O)C5CC(O)C[NH+]5C(=O)C(C(C)O)NC4=O)cc3)no2)cc1	5.01048	7.64875
O=c1[nH]c(O)cn1N=Cc1ccc(-c2ccc([N+](=O)[O-])cc2)o1	5.02017
CCC1OC(=O)C(C)C(OC2CC(C)(OC)C(O)C(C)O2)C(C)C(OC2OC(C)CC([NH+](C)C)C2O)C(C)(O)CC(C)C(=O)C(C)C(O)C1(C)O	5.02056	6.02056
COc1c(N2CC[NH2+]C(C)C2)c(F)cc2c(=O)c(C(=O)[O-])cn(C3CC3)c12	5.04302	5.13993
CN1C(=O)CN=C(c2ccccc2)c2cc(Cl)ccc21	5.05652	6.6948
CC(=O)OC1=C2C(C)C(OC(=O)C(O)C(NC(=O)c3ccccc3)c3ccccc3)CC(O)(C(OC(=O)c3ccccc3)C3C4(OC(C)=O)COC4CC(O)C3(C)C1=O)C2(C)C	5.09891	6.12118
N=c1ccn(C2CSC(CO)O2)c(=O)[nH]1	5.11236	5.13923
COc1cccc(C2(O)CCCCC2C[NH+](C)C)c1	5.11955	5.21646
Clc1ccccc1C[NH+]1CCc2sccc2C1	5.12023	6.57616
NS(=O)(=O)c1cc(C2(O)NC(=O)c3ccccc32)ccc1Cl	5.12336	5.74315
CC(C)[NH2+]CC(O)COc1ccc(CC(N)=O)cc1	5.12441	5.15128
CC(=O)CCCCn1c(=O)c2c(ncn2C)n(C)c1=O	5.1435	5.26555
CC(C)(C)NC(=O)C1C[NH+](Cc2cccnc2)CC[NH+]1CC(O)CC(Cc1ccccc1)C(=O)NC1c2ccccc2CC1O	5.14755	5.57864
COc1ccccc1OCC(O)CO	5.15102
CCC[NH2+]C(C)C(=O)Nc1c(C)csc1C(=O)OC	5.15287	5.49011
CCCC[NH+]1CCCCC1C(=O)Nc1c(C)cccc1C	5.15903	6.41084
CC(C)COCC(CN(Cc1ccccc1)c1ccccc1)[NH+]1CCCC1	5.16619	7.56463
COC(=O)CCc1ccc(OCC(O)C[NH2+]C(C)C)cc1	5.16935	5.3985
NS(=O)(=O)c1cc2c(cc1Cl)NCNS2(=O)=O	5.17282	5.62869
[NH3+]C12CC3CC(CC(C3)C1)C2	5.1797	5.66118
CC1CCOC2Cn3cc(C(=O)NCc4ccc(F)cc4F)c(=O)c(O)c3C(=O)[NH+]12	5.1817	7.3366
Nc1ccc(O)c(C(=O)[O-])c1	5.18509	5.59402
Cc1c(C)c2c(c(C)c1O)CCC(C)(COc1ccc(Cc3sc(=O)[nH]c3O)cc1)O2	5.20066	8.24642
CC(=O)OCC(CCn1cnc2c[nH]c(=N)nc21)COC(C)=O	5.20811
CCc1[nH]c(=N)[nH]c(=N)c1-c1ccc(Cl)cc1	5.21962	6.2419
Cc1cc(=O)n(-c2ccccc2)[nH]1	5.22185	5.27246
O=C(c1cc(Cc2n[nH]c(=O)c3ccccc23)ccc1F)[NH+]1CC[NH+](C(=O)C2CC2)CC1	5.22299	5.84097
CON=C(C(=O)NC1C(=O)[NH+]2C(C(=O)OCOC(=O)C(C)(C)C)=C(C=Cc3scnc3C)CSC12)c1csc(=N)[nH]1	5.22471
CCCC(=O)Nc1ccc(OCC(O)C[NH2+]C(C)C)c(C(C)=O)c1	5.22586	5.35663
COc1ccc(Cc2nccc3cc(OC)c(OC)cc23)cc1OC	5.22967	6.36635
CCCC1CC(C(=O)NC(C(C)Cl)C2OC(SC)C(O)C(O)C2O)[NH+](C)C1	5.23044	6.45229
[NH3+]CCC(O)([P](=O)(=O)O)[P](=O)(=O)O	5.23132	5.38622
CCC[NH2+]CC(O)COc1ccccc1C(=O)CCc1ccccc1	5.2323	6.5736
CC#CC1(O)CCC2C3=C(C4=C(CC3)CC(=O)CC4)C(c3ccc(N(C)C)cc3)CC21C	5.23512	6.93409
CC[NH+]1CCCC1CNC(=O)c1c(OC)ccc(Br)c1OC	5.23726	6.03314
CCCCCOc1ccc(-c2ccc(-c3ccc(C(=O)NC4CC(O)C(O)NC(=O)C5C(O)C(C)C[NH+]5C(=O)C(C(C)O)NC(=O)C(C(O)C(O)c5ccc(O)cc5)NC(=O)C5CC(O)C[NH+]5C(=O)C(C(C)O)NC4=O)cc3)cc2)cc1	5.23746	6.03334
Cc1cn(C2CC(N=[N+]=[N-])C(CO)O2)c(=O)[nH]c1=O	5.24765	5.35278
CCCSc1ccc2[nH]c(=NC(=O)OC)[nH]c2c1	5.24771	6.5878
COc1ccc2c(c1)c(CC(=O)[O-])c(C)n2C(=O)c1ccc(Cl)cc1	5.2526	7.2526
CC(c1ncncc1F)C(O)(Cn1cncn1)c1ccc(F)cc1F	5.26447	5.64122
CCC[NH+](CC)C(CC)C(=O)Nc1c(C)cccc1C	5.26548
COc1ccc(CC2c3cc(OC)c(OC)cc3CC[N+]2(C)CCC(=O)OCCCCCOC(=O)CC[N+]2(C)CCc3cc(OC)c(OC)cc3C2Cc2ccc(OC)c(OC)c2)cc1OC	5.26912	5.55312
CCCCC1=[NH+]C2(CCCC2)C(=O)N1Cc1ccc(-c2ccccc2-c2nn[nH]n2)cc1	5.27026	6.27026
O=C1Nc2ccc(Cl)cc2C(c2ccccc2)NC1=O	5.28137	6.67931
COc1cc(C(=O)NCc2ccc(OCC[NH+](C)C)cc2)cc(OC)c1OC	5.28832
CC[NH+](CC)C(=O)[NH+]1CC[NH+](C)CC1	5.29951
[NH3+]C(Cc1ccc(N(CCCl)CCCl)cc1)C(=O)[O-]	5.30851	6.16238
O=C([O-])Cc1ccc(-c2ccccc2)cc1	5.32685
O=[P-](=O)(O)C([S+]=C1C=CC(=[Cl+])C=C1)[P-](=O)(=O)O	5.32717	6.32717
Cc1c[nH]c(=NC(=O)C2C(=O)c3ccccc3S(=O)(=O)[NH+]2C)s1	5.33496	8.07969
C=CC[N+]12CCC34c5ccccc5[NH+]5C=C6C7CC8C9(CC[N+]8(CC=C)CC7=CCO)c7ccccc7[NH+](C=C(C(CC31)C(=CCO)C2)C54)C69	5.34695
CC(C)CC(NC(=O)C(CCc1ccccc1)NC(=O)C[NH+]1CCOCC1)C(=O)NC(Cc1ccccc1)C(=O)NC(CC(C)C)C(=O)C1(C)CO1	5.34761	7.00519
O=[N+]([O-])OC1COC2C(O)COC12	5.34989	5.34989
CCCC=c1ncc(=CC(Cc2cccs2)C(=O)[O-])n1Cc1ccc(C(=O)[O-])cc1	5.36073	7.13028
C1CC[NH+]2CC3CC(C[NH+]4CCCCC34)C2C1	5.36994
Cc1ccc(NC(=O)c2ccc(C[NH+]3CC[NH+](C)CC3)cc2)cc1N=c1nc(-c2cccnc2)cc[nH]1	5.39218	6.69321
C[NH2+]CCC(Oc1ccccc1C)c1ccccc1	5.40715	7.10612
CCCCc1oc2ccccc2c1C(=O)c1cc(I)c(OCC[NH+](CC)CC)c(I)c1	5.41184	9.11081
CC(=O)NCCCS(=O)(=O)[O-]	5.41308	5.41308
C=CCOc1ccccc1OCC(O)C[NH2+]C(C)C	5.42382	6.14507
O=C([O-])Cc1ccccc1Nc1c(Cl)cccc1Cl	5.42776	7.72879
CN1CCN=C(c2ccccc2)c2cc(Cl)ccc21	5.43258
COC(=O)NC(C(=O)[N-]N(Cc1ccc(-c2ccccn2)cc1)CC(O)C(Cc1ccccc1)NC(=O)C(NC(=O)OC)C(C)(C)C)C(C)(C)C	5.43314	5.59366
CS(=O)(=O)OCCCCOS(C)(=O)=O	5.43724	5.43724
COC1C(O)CC(=O)OC(C)CC=CC=CC(OC2CCC([NH+](C)C)C(C)O2)C(C)CC(CC=O)C1OC1OC(C)C(OC2CC(C)(O)C(O)C(C)O2)C([NH+](C)C)C1O	5.44874	6.03376
c1ccc(C2CN3CCSC3=[NH+]2)cc1	5.45993
OCCN(CCO)c1nc(N2CCCCC2)c2nc(N(CCO)CCO)nc(N3CCCCC3)c2n1	5.46015	6.72375
CN1C(=O)C=NC(=C2CCCCC2)c2cc(Cl)ccc21	5.46057
CC(C)(C)[NH2+]CC(O)COc1ccccc1C1CCCC1	5.46455
CSc1ccc2c(c1)N(CCC1CCCC[NH+]1C)c1ccccc1S2	5.47198	6.22658
Cc1cnc(C(=O)NCCc2ccc(S(=O)(=O)[N-]C(=O)[NH2+]C3CCCCC3)cc2)cn1	5.47281	7.21753
CC([NH3+])C(O)c1ccccc1	5.48061
O=C([O-])CCCc1ccc(N(CCCl)CCCl)cc1	5.48319	7.48319
CCOC(=O)C1(c2ccccc2)CC[NH+](C)CC1	5.4902	5.86696
Cc1nnc(C(=O)NC(C)(C)c2nc(C(=O)NCc3ccc(F)cc3)c(O)c(=O)n2C)o1	5.49444	5.57536
C[NH+]=C(C[N+](=O)[O-])NCCSCc1ccc(C[NH+](C)C)o1	5.4975	5.51977
CC1C=CC=CC=CC=CC=CC=CC=CC(OC2OC(C)C(O)C([NH3+])C2O)CC2OC(O)(CC(O)CC(O)C(O)CCC(O)CC(O)CC(=O)OC(C)C(C)C1O)CC(O)C2C(=O)[O-]	5.50332	6.90126
C[NH+]=C(C[N+](=O)[O-])NCCSCc1csc(C[NH+](C)C)n1	5.52044	5.70753
CN1C(=O)C(O)N=C(c2ccccc2)c2cc(Cl)ccc21	5.52396	7.01881
CCC1OC(=O)C(C)C(OC2CC(C)(OC)C(O)C(C)O2)C(C)C(OC2OC(C)CC([NH+](C)C)C2O)C(C)(OC)CC(C)C(=O)C(C)C(O)C1(C)O	5.53027	6.16666
CC[NH+]1CCCC1CNC(=O)c1cc(S(N)(=O)=O)ccc1OC	5.5333	5.5988
CNC(NCc1ccccc1)=[NH+]C	5.54962
CC(C=CC1=C(C)CCCC1(C)C)=CC=CC(C)=CCO	5.55397
O=c1n(CCC[NH+]2CCN(c3cccc(Cl)c3)CC2)nc2ccccn12	5.57039	6.6839
OC(c1cc(C(F)(F)F)nc2c(C(F)(F)F)cccc12)C1CCCC[NH2+]1	5.57786	7.13058
CC[NH+](CC)C(=O)Nc1ccc(OCC(O)C[NH2+]C(C)(C)C)c(C(C)=O)c1	5.57921
C[NH+]1CCCCC1CCN1c2ccccc2Sc2ccc([S+](C)O)cc21	5.58725	6.70189
CC1CCC2C(C)C(O)OC3OC4(C)CCC1C32OO4	5.61
CCC(=O)C(CC(C)[NH+](C)C)(c1ccccc1)c1ccccc1	5.61553	6.29331
C[NH2+]C(C)C(O)c1ccccc1	5.61606
Cc1cc(C#N)cc(C)c1Oc1[nH]c(=Nc2ccc(C#N)cc2)[nH]c(=N)c1Br	5.61635	8.31532
Clc1ccc(COC(Cn2ccnc2)c2ccc(Cl)cc2Cl)c(Cl)c1	5.61924	6.71615
CCC1OC(=O)C(C)C(=O)C(C)C(OC2OC(C)CC([NH+](C)C)C2O)C(C)(OC)CC(C)C(=O)C(C)C2[NH+](CCCCn3cnc(-c4cccnc4)c3)C(=O)OC12C	5.63081	6.01803
CC(CS)C(=O)[NH+]1CCCC1C(=O)[O-]	5.63807	5.77475
CCc1cc2c(s1)N(C)C(=O)CN=C2c1ccccc1Cl	5.65846
OC(CC[NH+]1CCCC1)(c1ccccc1)C1CCCCC1	5.65922
COc1nc2ccc(Br)cc2cc1C(c1ccccc1)C(O)(CC[NH+](C)C)c1cccc2ccccc12	5.66263
C1CCC(C(CC2CCCC[NH2+]2)C2CCCCC2)CC1	5.66511	6.12705
O=C1CN=C(c2ccccc2)c2cc(Cl)ccc2N1CC1CC1	5.66653
C[NH+]1C(C(=O)N=c2cccc[nH]2)C(=O)c2sc(Cl)cc2S1(=O)=O	5.66725
N=c1[nH]c2ccc(OC(F)(F)F)cc2s1	5.67062	7.13469
CC(Cc1ccccc1)[NH+](C)Cc1ccccc1	5.68008
N=c1ccn(C2OC(CO)C(O)C2O)c(=O)[nH]1	5.68703	5.74751
CCOC(=O)c1cncn1C(C)c1ccccc1	5.68894	6.32721
CC12C=CC(=O)C=C1CCC1C2C(O)CC2(C)C1CCC2(O)C(=O)CO	5.69412	6.29618
NC(=O)c1cccc2cn(-c3ccc(C4CCC[NH2+]C4)cc3)nc12	5.69897	6.49485
CC(CCc1ccccc1)[NH2+]CC(O)c1ccc(O)c(C(N)=O)c1	5.7035	6.00453
N=c1[nH]c(CC(=O)Nc2ccc(CC[NH2+]CC(O)c3ccccc3)cc2)cs1	5.70784	6.24545
COc1ccc2[nH]c([S+](O)Cc3ncc(C)c(OC)c3C)nc2c1	5.71357	7.0146
O=C(NCC1CCCC[NH2+]1)c1cc(OCC(F)(F)F)ccc1OCC(F)(F)F	5.71428	6.05626
Clc1ccc2c(c1)C(N1CC[NH2+]CC1)=[NH+]c1ccccc1O2	5.71849	6.67907
CC(C=CC1=C(C)CCCC1(C)C)=CC=CC(C)=CC(=O)[O-]	5.71938	8.71938
COC1=CC(=O)CC(C)C12Oc1c(Cl)c(OC)cc(OC)c1C2=O	5.71973
COCCc1ccc(OCC(O)C[NH2+]C(C)C)cc1	5.72814	5.7812
C[NH+](c1nc(=O)cc[nH]1)C1CCN(c2nc3ccccc3n2Cc2ccc(F)cc2)CC1	5.7329	8.06048
CCc1c(C)[nH]c2c1C(=O)C(C[NH+]1CCOCC1)CC2	5.74254
[NH3+]CC(CC(=O)[O-])c1ccc(Cl)cc1	5.74994	5.91109
CC(C)C(=O)Nc1ccc([N+](=O)[O-])c(C(F)(F)F)c1	5.76455	6.98639
CN1c2ccccc2C(=O)N(CC[NH+](C)C)c2ccccc21	5.77143
N#CC1CC2CC2[NH+]1C(=O)C([NH3+])C12CC3CC(CC(O)(C3)C1)C2	5.77543	5.77543
CC[NH+](CC)Cc1cc(N=c2cc[nH]c3cc(Cl)ccc23)ccc1O	5.7767
COCCCOc1ccnc(C[S+](O)c2nc3ccccc3[nH]2)c1C	5.77749	7.20929
C[NH2+]CCC(Oc1ccc(C(F)(F)F)cc1)c1ccccc1	5.79145	7.08049
CC1CCC2C(C)C(=O)OC3OC4(C)CCC1C32OO4	5.79588
Oc1c(Cl)cc(Cl)c(Cl)c1Cc1c(O)c(Cl)cc(Cl)c1Cl	5.79659
C[NH+](C)CCCN1c2ccccc2Sc2ccc(Cl)cc21	5.80464	7.32752
C[NH+](C)CC(c1ccc(O)cc1)C1(O)CCCCC1	5.81852	5.97342
CCC(=O)OC(Cc1ccccc1)(c1ccccc1)C(C)C[NH+](C)C	5.83184	6.45163
COc1ccc(C(C[NH+](C)C)C2(O)CCCCC2)cc1	5.84106	5.97774
CCC(=O)N(c1ccccc1)C1(COC)CC[NH+](CCn2nnn(CC)c2=O)CC1	5.8415	6.907
CCOC(=O)C1(c2ccccc2)CC[NH+](CCc2ccc(N)cc2)CC1	5.84816
CC(=O)CC(c1ccc([N+](=O)[O-])cc1)c1c(O)c2ccccc2oc1=O	5.84921	7.54818
CC1[NH2+]CCOC1c1ccccc1	5.85065
C[NH+](C)CCCN1c2ccccc2Sc2ccccc21	5.85192	6.81052
CC(CN1c2ccccc2Sc2ccccc21)[NH+](C)C	5.85192	6.89767
CC(C)c1nc(C[NH+](C)C(=O)NC(C(=O)NC(Cc2ccccc2)CC(O)C(Cc2ccccc2)NC(=O)OCc2cncs2)C(C)C)cs1	5.86228	6.47222
CC[NH+](CC)C(=S)SSC(=S)[NH+](CC)CC	5.87004
CCC(=C(c1ccccc1)c1ccc(OCC[NH+](C)C)cc1)c1ccccc1	5.87101	7.73107
C[NH2+]CC(=O)OCc1cccnc1N(C)C(=O)OC(C)[n+]1cnn(CC(O)(c2cc(F)ccc2F)C(C)c2nc(-c3ccc(C#N)cc3)cs2)c1	5.87146
CC(CN1c2ccccc2Sc2ccccc21)C[NH+](C)C	5.87281
CN(C)c1ccc(O)c2c1CC1CC3C([NH+](C)C)C(=O)C(C(N)=O)C(=O)C3(O)C(=O)C1C2=O	5.88222	8.18325
OCCOCC[NH+]1CCN(C2=[NH+]c3ccccc3Sc3ccccc32)CC1	5.88482	6.91519
C[NH+]1CC[NH+](CC(=O)N2c3ccccc3C(=O)Nc3cccnc32)CC1	5.8926	6.01196
C[NH+](C)CCCN1c2ccccc2CCc2ccc(Cl)cc21	5.89606	7.32319
Cc1ccccc1C(OCC[NH+](C)C)c1ccccc1	5.89667	5.99358
O=C(c1ccc(F)cc1)C1CC[NH+](CCn2c(=O)[nH]c3ccccc3c2=O)CC1	5.8981	7.15774
COc1ccc2cccc(CCNC(C)=O)c2c1	5.90904
C[NH+]1CC(=O)[NH+]2C(Cc3c([nH]c4ccccc34)C2c2ccc3c(c2)OCO3)C1=O	5.90917
CC[N+](C)(C)c1cccc(O)c1	5.91971
CC(=O)SC1C=C2CC(=O)CCC2(C)C2CCC3(C)C(CCC34CCC(=O)O4)C12	5.92073
CC[NH+](CCO)CCCC(C)N=c1cc[nH]c2cc(Cl)ccc12	5.92412	6.16825
NC(=[NH2+])c1ccc(OCCCCCOc2ccc(C(N)=[NH2+])cc2)cc1	5.92651	6.97227
Cc1[nH]c(=O)c(C#N)cc1-c1ccncc1	5.9268	7.38273
CCC1OC(=O)C(C)C(OC2CC(C)(OC)C(O)C(C)O2)C(C)C(OC2OC(C)CC([NH+](C)C)C2O)C(C)(O)CC(C)C[NH+](C)C(C)C(O)C1(C)O	5.92904	5.98456
C1C[NH2+]CC[NH2+]1	5.9352
CC(C)[NH2+]CC(O)COc1cccc2ccccc12	5.93676	6.82282
C[NH2+]CCCC1c2ccccc2C=Cc2ccccc21	5.94346
C[NH+]1CC[NH+]2c3ncccc3Cc3ccccc3C2C1	5.94671	6.77062
C[NH+](C)CCC(c1ccccc1)c1ccccn1	5.94948
CCOc1ccc(Cc2cc(C34OCC(CO)(O3)C(O)C(O)C4O)ccc2Cl)cc1	5.95	9.14382
CCOc1ccccc1OC(c1ccccc1)C1C[NH2+]CCO1	5.95203	7.67328
O=C1CCc2ccc(OCCCC[NH+]3CCN(c4cccc(Cl)c4Cl)CC3)cc2N1	5.95269	7.95269
C[n+]1cccc(OC(=O)[NH+](C)C)c1	5.95718	5.95718
CC[NH+]1CCCC1CNC(=O)c1cc(S(=O)(=O)CC)c(N)cc1OC	5.96554	6.04126
C[NH+](C)CCC=C1c2ccccc2CCc2ccccc21	5.966	7.18785
CN(C)c1cc(NC(=O)C[NH2+]C(C)(C)C)c(O)c2c(O)c3c(cc12)CC1C([NH+](C)C)C(=O)C(C(N)=O)C(=O)C1(O)C3O	5.96831	6.66728
CCC1(c2cccc(O)c2)CCCC[NH+](C)C1	5.97007	6.10674
C[NH+]1CCN(C2=[NH+]c3cc(Cl)ccc3Nc3ccccc32)CC1	5.97025	7.22989
[NH3+]CCCC(O)([P](=O)(=O)O)[P](=O)(=O)O	5.97313	6.63071
CCCc1nn(C)c2c(=O)[nH]c(-c3cc(S(=O)(=O)[NH+]4CC[NH+](C)CC4)ccc3OCC)nc12	5.97735	7.3505
CC(=O)OC1CC2CCC3C(CCC4(C)C3CC([N+]3(C)CCCCC3)C4OC(C)=O)C2(C)CC1[N+]1(C)CCCCC1	5.97991	7.02567
NC(=O)N1c2ccccc2CC(=O)c2ccccc21	5.98297
CC(CN1c2ccccc2CCc2ccccc21)C[NH+](C)C	5.99188	7.21372
CN1C(=O)CC(=O)N(c2ccccc2)c2cc(Cl)ccc21	6.00108
COC(=O)C1C(OC(=O)c2ccccc2)CC2CCC1[NH+]2C	6.00484	7.05059
CC([NH2+]C(C)(C)C)C(=O)c1cccc(Cl)c1	6.00869	6.71866
CC[NH+](CC)C(C)C(=O)c1ccccc1	6.01136
CC(C)n1c(C=CC(O)CC(O)CC(=O)[O-])c(-c2ccc(F)cc2)c2ccccc21	6.01228	8.11465
COc1ccc2c(c1OC)C(=O)OC2C1c2c(cc3c(c2OC)OCO3)CC[NH+]1C	6.01434
CCCc1nc2c(C)cc(-c3nc4ccccc4n3C)cc2n1Cc1ccc(-c2ccccc2C(=O)[O-])cc1	6.01794	8.21517
N=c1[nH]c(N2CCCCC2)cc(N)[n+]1O	6.01964	6.01964
C[NH+](C)CCC=C1c2ccccc2Sc2ccc(Cl)cc21	6.02239
C[NH2+]CCCN1c2ccccc2CCc2ccccc21	6.02758	6.85425
C[NH+]1CC[NH+](C(c2ccccc2)c2ccccc2)CC1	6.02758
[NH3+]C(CC(=O)[NH+]1CCn2c(nnc2C(F)(F)F)C1)Cc1cc(F)c(F)cc1F	6.03015	6.23776
CC[NH+](CC)CCCC(C)N=c1cc[nH]c2cc(Cl)ccc12	6.0337	6.40023
COc1c2occc2cc2ccc(=O)oc12	6.03381	7.11264
CCC(C(C)O)n1ncn(-c2ccc(N3CCN(c4ccc(OCC5COC(Cn6cncn6)(c6ccc(F)cc6F)C5)cc4)CC3)cc2)c1=O	6.04043	7.7394
CS(=O)(=O)CC[NH2+]Cc1ccc(-c2ccc3[nH]cnc(=Nc4ccc(OCc5cccc(F)c5)c(Cl)c4)c3c2)o1	6.04407	8.6291
CC(=O)OC1CC2CCC3C(CCC4(C)C3CC([N+]3(C)CCCCC3)C4OC(C)=O)C2(C)CC1[NH+]1CCCCC1	6.04754	6.6496
C(=Cc1ccccc1)C[NH+]1CC[NH+](C(c2ccccc2)c2ccccc2)CC1	6.04795
CC(Cc1ccc(O)c(O)c1)([NH2+]N)C(=O)[O-]	6.05352
CCC(=O)c1ccc2c(c1)N(CC(C)[NH+](C)C)c1ccccc1S2	6.05498
COc1ccc(CC[NH+](C)CCCC(C#N)(c2ccc(OC)c(OC)c2)C(C)C)cc1OC	6.05558	7.05558
COC(=O)C1C(O)CCC2C[NH+]3CCc4c([nH]c5ccccc45)C3CC21	6.07243	6.7714
CN(CCOc1ccc(Cc2sc(=O)[nH]c2O)cc1)c1ccccn1	6.07608	8.77505
CC12CC3CC(C)(C1)CC([NH3+])(C3)C2	6.07751
COc1ccc2c3c1OC1C(O)C=CC4C(C2)[NH+](C)CCC341	6.07827	6.23317
COc1ccc2c3c1OC1C(O)CCC4C(C2)[NH+](C)CCC341	6.08119
C[NH2+]C1CCC(c2ccc(Cl)c(Cl)c2)c2ccccc21	6.08812	8.08812
CC(C)(C)[NH2+]CC(O)COc1cccc2c1CC(O)C(O)C2	6.09259	6.94647
COc1cc(C(=O)[N-]S(=O)(=O)c2ccccc2C)ccc1Cc1cn(C)c2ccc(NC(=O)OC3CCCC3)cc12	6.09414	8.09414
CC(C[NH+](C)C)C(C)(O)Cc1ccc(Cl)cc1	6.10685
O=C1Nc2ccc(Cl)cc2C(c2ccccc2Cl)NC1=O	6.10878	7.15454
CC=CCC(C)C(O)C1C(=O)NC(CC)C(=O)[NH+](C)CC(=O)[NH+](C)C(CC(C)C)C(=O)NC(C(C)C)C(=O)[NH+](C)C(CC(C)C)C(=O)NC(C)C(=O)NC(C)C(=O)[NH+](C)C(CC(C)C)C(=O)[NH+](C)C(CC(C)C)C(=O)[NH+](C)C(C(C)C)C(=O)[NH+]1C	6.11165	7.27914
O=C([O-])COCC[NH+]1CC[NH+](C(c2ccccc2)c2ccc(Cl)cc2)CC1	6.11272	7.25181
COc1cc([NH2+]C(C)CCC[NH3+])c2ncccc2c1	6.11286	6.50712
C[NH+](C)CCOC(C)(c1ccccc1)c1ccccn1	6.13094
CC([NH3+])Cc1ccccc1	6.13101	6.22792
COc1ccccc1OCC[NH2+]CC(O)COc1cccc2[nH]c3ccccc3c12	6.13192	7.83089
COCCCCC(=NOCC[NH3+])c1ccc(C(F)(F)F)cc1	6.14116	6.84013
C[NH+](C)CCCN1c2ccccc2CCc2ccccc21	6.14678	7.14678
CC[NH+](CC)C(=O)C1(c2ccccc2)CC1C[NH3+]	6.14901	6.20949
CCC12CCC[NH+]3CCc4c(n(c5ccccc45)C(O)(C(=O)OC)C1)C32	6.15161
CC(C)=CC[NH+]1CCC2(C)c3cc(O)ccc3CC1C2C	6.15447	6.56341
CC(C)C[NH+](CC(O[P](=O)(=O)O)C(Cc1ccccc1)NC(=O)OC1CCOC1)S(=O)(=O)c1ccc(N)cc1	6.16556
CC(C)(O)c1ccccc1CCC(SCC1(CC(=O)[O-])CC1)c1cccc(C=Cc2ccc3ccc(Cl)cc3n2)c1	6.16599	8.86496
CC1CCC2C(C)C(OC(=O)CCC(=O)[O-])OC3OC4(C)CCC1C32OO4	6.16627	6.76833
Clc1ccc2c(c1)C(c1ccccc1)=NCc1nncn1-2	6.16842
CC1CC2C3CC=C4CC(=O)C=CC4(C)C3(F)C(O)CC2(C)C1(O)C(=O)CO	6.17056	6.66541
C[NH2+]C(C)Cc1ccccc1	6.17389	6.24447
CC(C)([NH3+])Cc1ccccc1	6.17389
OC(CC[NH+]1CCCCC1)(c1ccccc1)C1CCCCC1	6.17821
O=C(C1CCCCC1)[NH+]1CC(=O)[NH+]2CCc3ccccc3C2C1	6.19369
CCc1nn(CCC[NH+]2CCN(c3cccc(Cl)c3)CC2)c(=O)n1CCOc1ccccc1	6.195	8.195
C[NH+]1CCc2nc(C(=O)NC3CC(C(=O)[NH+](C)C)CCC3NC(=O)C(=O)N=c3ccc(Cl)c[nH]3)sc2C1	6.19601	6.49704
CCC[NH2+]C(C)C(=O)Nc1ccccc1C	6.19693	6.33959
O=C1C=NC(c2ccccn2)c2cc(Br)ccc2N1	6.19888	6.55542
CCc1c(C)cn(C(=O)NCCc2ccc(S(=O)(=O)[N-]C(=O)[NH2+]C3CCC(C)CC3)cc2)c1O	6.2008	8.50183
CCCCc1nc(Cl)c(CO)n1Cc1ccc(-c2ccccc2-c2nn[nH]n2)cc1	6.2068	8.2068
COc1ccc2cc1Oc1cc3c(cc1OC)CC[N+](C)(C)C3Cc1ccc(cc1)Oc1c(OC)c(OC)cc3c1C(C2)[N+](C)(C)CC3	6.21274	6.39983
COc1ccc2c(c1)N(CC(C)C[NH+](C)C)c1ccccc1S2	6.21548	7.684
C=C1CC2CCC34CC5OC6C(OC7CCC(CC(=O)CC8C(CC9OC(CCC1O2)CC(C)C9=C)OC(CC(O)C[NH3+])C8OC)OC7C6O3)C5O4	6.21589	6.58242
COCC(=O)OC1(CC[NH+](C)CCCc2nc3ccccc3[nH]2)CCc2cc(F)ccc2C1C(C)C	6.21805	8.21805
CC(C)[NH2+]CC(O)COc1cccc2[nH]ccc12	6.21894	6.45551
COc1ccc(C2Sc3ccccc3N(CC[NH+](C)C)C(=O)C2OC(C)=O)cc1	6.21962	6.91364
C[NH+]1CCCC1Cc1c[nH]c2ccc(CCS(=O)(=O)c3ccccc3)cc12	6.22094	7.04485
C[NH2+]CC(O)c1cccc(O)c1	6.22326
NC(=[NH2+])N=c1[nH]c(CSCCC(=[NH2+])NS(N)(=O)=O)cs1	6.22719	6.30291
C#CC1(O)CCC2C3CCC4=Cc5oncc5CC4(C)C3CCC21C	6.22719
CC(C)[NH+]=C(N)[NH+]=C(N)Nc1ccc(Cl)cc1	6.2283
COc1c(O)c(C)c(C=CCCCCCCCCO)c(O)c1OC	6.22845
CCC(c1cccc(O)c1)C(C)C[NH+](C)C	6.23112
C[NH+]1C2CCC1CC(OC(c1ccccc1)c1ccccc1)C2	6.23249
CC[NH2+]C(C)Cc1cccc(C(F)(F)F)c1	6.23646	6.76641
Cc1nccn1CC1CCc2c(c3ccccc3n2C)C1=O	6.23935	6.80799
C[NH2+]CCC=C1c2ccccc2CCc2ccccc21	6.24449	7.16531
Oc1ccc2c3c1OC1C(O)CCC4(O)C(C2)[NH+](CC2CCC2)CCC314	6.25219	6.55322
CC[NH+](CC)CCOCCOC(=O)C1(c2ccccc2)CCCC1	6.26778
Cc1ccsc1C(=CCC[NH+]1CCCC(C(=O)[O-])C1)c1sccc1C	6.27365	7.67159
CC1C(c2ccccc2)OCC[NH+]1C	6.28165
CC(CC1c2ccccc2CCc2ccccc21)C[NH+](C)C	6.29144
C[NH+]1CCC23c4c5ccc(OCC[NH+]6CCOCC6)c4OC2C(O)C=CC3C1C5	6.2994
CC[NH+](CC)CCNC(=O)c1cc(Cl)c(N)cc1OC	6.30074	6.52259
CC(C)(C)NC(=O)C1CC2CCCCC2C[NH+]1CC(O)C(Cc1ccccc1)NC(=O)C(CC(N)=O)NC(=O)c1ccc2ccccc2n1	6.30549	7.85834
Fc1ccc(C(c2ccc(F)cc2)[NH+]2CC[NH+](CC=Cc3ccccc3)CC2)cc1	6.30589
OC(C[NH2+]CC(O)C1CCc2cc(F)ccc2O1)C1CCc2cc(F)ccc2O1	6.3069	8.00587
Cc1ccc(-c2nc3ccc(C)cn3c2CC(=O)[NH+](C)C)cc1	6.31161	7.40852
NC(=[NH2+])N=C([NH3+])[NH2+]CCc1ccccc1	6.3123
Oc1cc2cc(CC[NH+]3CCN(c4nsc5ccccc45)CC3)c(Cl)cc2[nH]1	6.31487	9.23569
N=c1ccn(C2CCC(CO)O2)c(=O)[nH]1	6.32474	6.34246
C[NH2+]CCCC12CCC(c3ccccc31)c1ccccc12	6.32918	7.25
C[NH+](C)CCOC1=Cc2ccccc2Sc2ccc(Cl)cc21	6.34488
COC(=O)C1=C(C)N=C(C)C(C(=O)OC)C1c1ccccc1[N+](=O)[O-]	6.36341	7.76135
COc1ccc2[nH]cc(CCNC(C)=O)c2c1	6.36601	6.77495
C[NH+]1Cc2c(N)cccc2C(c2ccccc2)C1	6.37718	6.77512
CCCC([NH2+]C(C)C(=O)[NH+]1C(C(=O)[O-])CC2CCCCC21)C(=O)OCC	6.39031	6.78825
COc1ccc(Cl)cc1C(=O)NCCc1ccc(S(=O)(=O)[N-]C(=O)[NH2+]C2CCCCC2)cc1	6.39271	8.07049
C[NH2+]CCC(Oc1cccc2ccccc12)c1cccs1	6.39419	7.74098
Cc1c(C(=O)[N-]N2CCCCC2)nn(-c2ccc(Cl)cc2Cl)c1-c1ccc(Cl)cc1	6.39794	9.69897
C[NH+]1CCOC(c2ccccc2)c2ccccc2C1	6.40372
C[NH+](C)CCOC(c1ccccc1)c1ccccc1	6.40715	7.1284
Fc1ccccc1C1=NCC(=S)N(CC(F)(F)F)c2ccc(Cl)cc21	6.4114
C[NH+](C)CCN(Cc1cccs1)c1ccccn1	6.41729
CCOC(=O)C1=CC(OC(CC)CC)C(NC(C)=O)C([NH3+])C1	6.41736	6.65393
CC(CC(C(=O)[NH+]1CCCC1)(c1ccccc1)c1ccccc1)[NH+]1CCOCC1	6.41779
CC(C)(C(=O)[O-])c1ccc(C(O)CCC[NH+]2CCC(C(O)(c3ccccc3)c3ccccc3)CC2)cc1	6.41938	6.52729
C[NH+](C)CCc1c[nH]c2ccc(Cn3cncn3)cc12	6.43032	6.49582
C[NH+](C)CCC=C1c2ccccc2COc2ccccc21	6.4462	7.1107
O=C1C=NC(c2ccccc2)c2cc([N+](=O)[O-])ccc2N1	6.44912	7.33518
C[NH+]1CCC23c4c5ccc(O)c4OC2C(O)C=CC3C1C5	6.45536	6.64245
CC(C)(C)[NH2+]CC(O)COc1cccc2c1CCC(=O)N2	6.46595
COC(=O)N=c1[nH]c2ccc(C(=O)c3ccccc3)cc2[nH]1	6.47026	7.53576
C[NH+](C)CCC=C1c2ccccc2CSc2ccccc21	6.47048
Cc1cc(-c2ccccc2)n[nH]c1=NCC[NH+]1CCOCC1	6.47478
COc1cc2[nH]c(N3CC[NH+](C(=O)C4COc5ccccc5O4)CC3)nc(=N)c2cc1OC	6.47855	8.2481
CC[NH2+]CC(O)c1cccc(O)c1	6.4801	6.59361
C=C(CC)C(=O)c1ccc(OCC(=O)[O-])c(Cl)c1Cl	6.48164
CCOC(=O)c1ncn2c1C[NH+](C)C(=O)c1cc(F)ccc1-2	6.48186	6.71843
CCN(C(C)=O)c1cccc(-c2ccnc3c(C#N)cnn23)c1	6.48478	6.88272
CC[NH+](CC)CCOC(=O)C1(C2CCCCC2)CCCCC1	6.49065
OC(CC[NH+]1CCCCC1)(c1ccccc1)C1CC2C=CC1C2	6.49342	7.50664
COc1ccc2c3c1OC1C(=O)CCC4(O)C(C2)[NH+](C)CCC314	6.49882	6.75846
CC(C)(C)[NH2+]CC(O)COc1nsnc1N1CCOCC1	6.50028	6.54604
CC(C)[NH2+]CC(O)COc1ccc(COCCOC(C)C)cc1	6.51248	6.69294
C[NH+]1CCN(C2=[NH+]c3ccccc3Oc3ccc(Cl)cc32)CC1	6.51562
CCOc1nc2cccc(C(=O)OC(C)OC(=O)OC3CCCCC3)c2n1Cc1ccc(-c2ccccc2-c2nn[nH]n2)cc1	6.53053
O=C(NCC[NH2+]CC(O)COc1ccc(O)cc1)[NH+]1CCOCC1	6.5307	6.54393
C=C1CCC2(O)C3Cc4ccc(O)c5c4C2(CC[NH+]3CC2CC2)C1O5	6.53076	6.71785
N[NH2+]CCc1ccccc1	6.53212
COc1cc(CC2c3c(cc(OC)c(OC)c3OC)CC[N+]2(C)CCCOC(=O)CCC(=O)OCCC[N+]2(C)CCc3cc(OC)c(OC)c(OC)c3C2Cc2cc(OC)c(OC)c(OC)c2)cc(OC)c1OC	6.53792	6.81364
C[NH+](C)CCCC1(c2ccc(F)cc2)OCc2cc(C#N)ccc21	6.53884	7.16866
O=C(NC1CC[NH+](CCc2c[nH]c3ccccc23)CC1)c1ccccc1	6.5409	7.36481
C[NH+](C)CCCN1c2ccccc2Sc2ccc(C(F)(F)F)cc21	6.54707
OCCOCC[NH+]1CC[NH+](C(c2ccccc2)c2ccc(Cl)cc2)CC1	6.57393	7.66117
CCOC(=O)C(CCc1ccccc1)[NH2+]C(C)C(=O)[NH+]1CCCC1C(=O)[O-]	6.57571	6.87674
C[NH+]1CC[NH+]2c3ccccc3Cc3ccccc3C2C1	6.57711	6.92924
CC(=O)Oc1c(C)cc(OCC(O)C[NH2+]C(C)C)c(C)c1C	6.58744
CC[NH+](CC)CCN1C(=O)CN=C(c2ccccc2F)c2cc(Cl)ccc21	6.58871	8.05723
COC1OC2OC3(C)CCC4C(C)CCC(C1C)C24OO3	6.59111
Cc1cc2c(s1)=Nc1ccccc1NC=2[NH+]1CC[NH+](C)CC1	6.59168	7.93698
O=C1C=NC(c2ccccc2Cl)c2cc([N+](=O)[O-])ccc2N1	6.59621	7.43037
COC1C=COC2(C)Oc3c(C)c(O)c4c(O)c(c5c(c4c3C2=O)=NC2(CC[NH+](CC(C)C)CC2)N=5)NC(=O)C(C)=CC=CC(C)C(O)C(C)C(O)C(C)C(OC(C)=O)C1C	6.60775	7.14535
NS(=O)(=O)c1cc2c(cc1C(F)(F)F)[NH2+]C(Cc1ccccc1)NS2(=O)=O	6.62472
O=c1[nH]c2ccccc2n1CCC[NH+]1CCC(n2c(=O)[nH]c3cc(Cl)ccc32)CC1	6.62933	7.71551
O=c1[nH]c2ccccc2n1CCC[NH+]1CC[NH+](C(c2ccccc2)c2ccccc2)CC1	6.62998
C=C1CCC(O)CC1=CC=C1CCCC2(C)C1CCC2C(C)CCCC(C)C	6.63082
O=C1NCC[NH+]1CC[NH+]1CCC(c2cn(-c3ccc(F)cc3)c3ccc(Cl)cc23)CC1	6.64439	8.94542
CCOC(=O)C(CCc1ccccc1)[NH2+]C1CCC[NH+]2CCCC(C(=O)[O-])[NH+]2C1=O	6.66642
CC12CCC(=O)C=C1C1CC1C1C2CCC2(C)C1C1CC1C21CCC(=O)O1	6.6681
COC12CCC3(CC1C(C)(O)C(C)(C)C)C1Cc4ccc(O)c5c4C3(CC[NH+]1CC1CC1)C2O5	6.66992	8.06786
N=c1[nH]c(Cl)nc2c1ncn2C1CC(O)C(CO)O1	6.67774	6.78012
COc1ccc2c3c1OC1CC(O)C=CC31CC[NH+](C)C2	6.68028	6.76382
C[NH+](C)CCc1c[nH]c2ccc(CS(=O)(=O)[NH+]3CCCC3)cc12	6.68056	6.9024
COC(=O)C1=C(C)N=C(C)C(C(=O)OCC[NH+](C)Cc2ccccc2)C1c1cccc([N+](=O)[O-])c1	6.68082	8.68082
COc1cc2[nH]c(N3CC[NH+](C(=O)C4CCCO4)CC3)nc(=N)c2cc1OC	6.68511	7.78202
CNS(=O)(=O)Cc1ccc2[nH]cc(CC[NH+](C)C)c2c1	6.69227	6.7732
Cc1ccc(C(=CC[NH+]2CCCC2)c2cccc(C=CC(=O)[O-])n2)cc1	6.69704
Cc1nc(=Nc2ncc(C(=O)Nc3c(C)cccc3Cl)s2)cc(N2CC[NH+](CCO)CC2)[nH]1	6.69897
COc1cc2c(cc1OC)C(=O)C(CC1CC[NH+](Cc3ccccc3)CC1)C2	6.70415	7.68255
Oc1ccc(C2C[NH2+]CCc3c2cc(O)c(O)c3Cl)cc1	6.70723	7.62805
Cc1[nH]c2ccccc2c1CC[NH2+]Cc1ccc(C=CC(O)=NO)cc1	6.71897	7.71897
C[NH+]1CCCC1c1cccnc1	6.73304	6.75531
[NH3+]C(Cc1cc(I)c(Oc2cc(I)c(O)c(I)c2)c(I)c1)C(=O)[O-]	6.74422
CCC(=O)OC(OP(=O)(CCCCc1ccccc1)CC(=O)[NH+]1CC(C2CCCCC2)CC1C(=O)[O-])C(C)C	6.75102
C[NH+]1C2CCC1CC(OC(=O)c1c[nH]c3ccccc13)C2	6.7549	8.03062
C[NH+]1CCC(=C2c3ccccc3C=Cc3ccccc32)CC1	6.75953
[NH3+]CCCCC([NH2+]C(CCc1ccccc1)C(=O)[O-])C(=O)[NH+]1CCCC1C(=O)[O-]	6.76289	6.76289
CC(C1=C(CC[NH+](C)C)Cc2ccccc21)c1ccccn1	6.76705
CCC(OC(C)=O)C(CC(C)[NH+](C)C)(c1ccccc1)c1ccccc1	6.77025	7.46922
C[NH+]1CC[NH+](C(=O)Oc2c3nccnc3c(O)n2-c2ccc(Cl)cn2)CC1	6.7705	7.58975
COc1ccc2c3c1OC1C(=O)CCC4C(C2)[NH+](C)CCC314	6.77724
CC(C)[NH2+]CC(O)COc1ccc(CCOCC2CC2)cc1	6.78878	7.18672
Cc1ccc(C(=CC[NH+]2CCCC2)c2ccccn2)cc1	6.79146	6.98163
CCOC1OC2OC3(C)CCC4C(C)CCC(C1C)C24OO3	6.7975
COC(=O)C(c1ccccc1)C1CCCC[NH2+]1	6.79799	6.86352
CCCCCc1cc(O)c2c(c1)OC(C)(C)C1CCC(C)=CC21	6.79861	8.09964
COc1cc(C)c(C=CC(C)=CC=CC(C)=CC(=O)[O-])c(C)c1C	6.81483
CNS(=O)(=O)CCc1ccc2[nH]cc(C3CC[NH+](C)CC3)c2c1	6.82668	6.98159
COc1ccc2c(c1)C13CCCCC1C(C2)[NH+](C)CC3	6.83155	6.94506
O=C1CCC2(O)C3Cc4ccc(O)c5c4C2(CC[NH+]3CC2CC2)C1O5	6.83431	6.93668
C[NH+](C)CCC=C1c2ccccc2C=Cc2ccccc21	6.8379	7.94359
CCC(=O)C(CC(C)[NH+]1CCCCC1)(c1ccccc1)c1ccccc1	6.8445
Cc1nnc2n1-c1ccc(Cl)cc1C(c1ccccc1)=NC2	6.84618	7.38378
Cc1nc2n(c(=O)c1CC[NH+]1CCC(c3noc4cc(F)ccc34)CC1)CCCC2O	6.85176	7.60134
CCOC(=O)C1=C(C)N=C(C)C(C(=O)OC)C1c1cccc([N+](=O)[O-])c1	6.85778	8.55675
C[NH+](C)CCOC(c1ccc(Cl)cc1)c1ccccn1	6.86152
CC[NH+](CC)CC(=O)Nc1c(C)cccc1C	6.87154	7.35302
C[NH+]1CC[NH+](CCCN2c3ccccc3Sc3ccc(Cl)cc32)CC1	6.87384	7.13112
CC(Cc1ccc(O)cc1)[NH2+]CC(O)c1cc(O)cc(O)c1	6.8799	7.15562
O=C(CCC[NH+]1CC=C(n2c(=O)[nH]c3ccccc32)CC1)c1ccc(F)cc1	6.88017
C=C1CCC(O)CC1=CC=C1CCCC2(C)C1CCC2C(C)CCCC(C)(C)O	6.9038
C[NH+]1CC[NH+](CCCN2c3ccccc3Sc3ccc(C(F)(F)F)cc32)CC1	6.91117	9.00268
COCCOC(=O)C1=C(C)N=C(C)C(C(=O)OC(C)C)C1c1cccc([N+](=O)[O-])c1	6.92267	8.71855
N#Cc1ccc(C(c2ccc(C#N)cc2)n2cncn2)cc1	6.9393	7.32652
CCOc1cc(CC(=O)NC(CC(C)C)c2ccccc2N2CCCCC2)ccc1C(=O)[O-]	6.94475	8.76866
N=c1c2c([nH]c3ccccc13)CCCC2	6.95775	7.30453
COc1ccc(CC[NH+]2CCC(N=c3[nH]c4ccccc4n3Cc3ccc(F)cc3)CC2)cc1	6.96245	8.80734
Cc1ncc(CO)c(CO)c1O	6.97308
Fc1ccc(C2CC[NH2+]CC2COc2ccc3c(c2)OCO3)cc1	6.98621	8.20805
CCC(C)C(=O)OC1CC(O)C=C2C=CC(C)C(CCC(O)CC(O)CC(=O)[O-])C21	7	7.30103
Cc1nnc(C(C)C)n1C1CC2CCC(C1)[NH+]2CCC(NC(=O)C1CCC(F)(F)CC1)c1ccccc1	7.01172	7.61378
CCOC(=O)C(CCc1ccccc1)[NH2+]C(C)C(=O)[NH+]1C(C(=O)[O-])CC2CCCC21	7.01758	7.58221
COc1cc2[nH]c(N(C)CCCNC(=O)C3CCCO3)nc(=N)c2cc1OC	7.02462	7.87849
C=CC[NH+]1CCC23c4c5ccc(O)c4OC2C(=O)CCC3(O)C1C5	7.03793	7.30554
C[NH+]1C2CCC1CC(OC(=O)C(CO)c1ccccc1)C2	7.06351	7.27818
Cn1cnc([N+](=O)[O-])c1Sc1ncnc2[nH]cnc12	7.06999	7.55985
CCCCCCCCCCCCCCCC(=O)OCCC1CC[NH+](CCCN2c3ccccc3Sc3ccc(S(=O)(=O)[NH+](C)C)cc32)CC1	7.0756
CC(C)(C)[NH2+]CC(O)c1ccc(O)c(CO)c1	7.07793	7.11414
COC(=O)NC(C(=O)[NH+]1CC2(CC2)CC1c1nc(-c2ccc3c(c2)C(F)(F)c2cc(-c4ccc5[nH]c(C6C7CCC(C7)[NH+]6C(=O)C(NC(=O)OC)C(C)C)nc5c4)ccc2-3)c[nH]1)C(C)C	7.08513
N#Cc1ccc2c(c1)N(CCC[NH+]1CCC(O)CC1)c1ccccc1S2	7.08577
CC[NH+](C)C(=O)Oc1cccc(C(C)[NH+](C)C)c1	7.0975	7.31935
C[NH+]1CCC23CCCCC2C1Cc1ccc(O)cc13	7.10954	7.33139
CN1C(=O)C(O)N=C(c2ccccc2Cl)c2cc(Cl)ccc21	7.12735	8.04817
C[N+](C)(C)CCOC(N)=O	7.16791
CCCc1c2oc(C(=O)[O-])cc(=O)c2cc2c(=O)cc(C(=O)[O-])n(CC)c12	7.17184	8.13045
O=[N+]([O-])OCC(CO[N+](=O)[O-])O[N+](=O)[O-]	7.18011	7.57805
CC[NH+](CC)CC=NC(=O)c1c(C)[nH]c(Cc2c(O)[nH]c3ccc(F)cc23)c1C	7.21302
Clc1ccc2nsnc2c1NC1=[NH+]CCN1	7.22826	7.38317
COCCCOc1cc(CC(CC([NH3+])C(O)CC(C(=O)NCC(C)(C)C(N)=O)C(C)C)C(C)C)ccc1OC	7.22921	7.53198
Cc1nnc2n1-c1ccc(Cl)cc1C(c1ccccc1Cl)=NC2	7.23454	8.23454
COc1cccc2c(O)c3c(O)c4c(c(O)c3c(O)c12)=C(OC1CC([NH3+])C(O)C(C)O1)CC(O)(C(=O)CO)C=4	7.23522	7.81267
COCc1c(-c2ccc(F)cc2)c(=CCC(O)CC(O)CC(=O)[O-])c(C(C)C)nc1=C(C)C	7.25166	9.25166
Cn1nc(C(=O)NC2CC3CCCC(C2)[NH+]3C)c2ccccc21	7.26429	7.72022
CC(C)[N+](C)(CCOC(=O)C1c2ccccc2Oc2ccccc21)C(C)C	7.26541
CC1=CC(=O)[NH+]2CC(=O)N(C)c3ccc(Cl)cc3C2(c2ccccc2)O1	7.26578
O=C(CCC[NH+]1CCC(O)(c2ccc(Cl)cc2)CC1)c1ccc(F)cc1	7.27401	8.37092
CCC(=O)N(c1ccccc1)C1(C(=O)OC)CC[NH+](CCC(=O)OC)CC1	7.27468	7.79756
C[NH+]1CCC23c4c5ccc(O)c4OC2C(=O)CCC3C1C5	7.27927	7.34477
CCOC(=O)[NH+]1CCC(=C2c3ccc(Cl)cc3CCc3cccnc32)CC1	7.28204	8.98101
COc1cc2[nH]c(N3CC[NH+](C(=O)c4ccco4)CC3)nc(=N)c2cc1OC	7.28263	8.50448
NC(=[NH2+])NCC[NH+]1CCCCCCC1	7.29734
Cc1ncc2n1-c1ccc(Cl)cc1C(c1ccccc1F)=NC2	7.30474	9.0617
Cc1nc2n(c(=O)c1CC[NH+]1CCC(c3noc4cc(F)ccc34)CC1)CCCC2	7.31227	8.29108
CN1C(=O)CN=C(c2ccccc2F)c2cc([N+](=O)[O-])ccc21	7.31986	8.08941
O=C(CCC[NH+]1CCC(O)(c2ccc(Br)cc2)CC1)c1ccc(F)cc1	7.32255
C[NH+](C)CCC(c1ccc(Br)cc1)c1ccccn1	7.32804
CCCCCC(=O)OC1(C(C)=O)CCC2C3CC=C4CC(=O)CCC4(C)C3CCC21C	7.34679
C[NH+](C)C(=O)Oc1cccc([N+](C)(C)C)c1	7.34889
CC(C)(C)[NH2+]CC(O)c1cc(O)cc(O)c1	7.35274	7.47768
O=c1[nH]c2ccccc2n1C1CC[NH+](CCCC(c2ccc(F)cc2)c2ccc(F)cc2)CC1	7.3632	9.46218
CCOC(=O)N=c1c[n+]([NH+]2CCOCC2)[nH]o1	7.38425	7.38425
CCOC(=O)C1=C(COCC[NH3+])N=C(C)C(C(=O)OC)C1c1ccccc1Cl	7.4355	9.35452
O=C1C(CCC(O)c2ccc(F)cc2)C(c2ccc(O)cc2)[NH+]1c1ccc(F)cc1	7.43609	8.18082
CC(C)CC([NH+](C)C)C1(c2ccc(Cl)cc2)CCC1	7.44694
CCC(C)(C)C(=O)OC1CC(C)C=C2C=CC(C)C(CCC3CC(O)CC(=O)O3)C21	7.45489	8.80168
C[NH+](C)CCCN1c2ccccc2Sc2cccnc21	7.45548
C[NH+](C)CCc1c[nH]c2ccc(CC3COC(=O)N3)cc12	7.45843	7.58337
CCC[NH2+]C1CCc2[nH]c(=N)sc2C1	7.47986	7.55044
C[NH2+]C1CCc2[nH]c3ccc(C(N)=O)cc3c2C1	7.48307	7.55365
COC1CC2CCC(C)C(O)(O2)C(=O)C(=O)[NH+]2CCCCC2C(=O)OC(C(C)CC2CCC(O)C(OC)C2)CC(=O)C(C)=CC(C)C(O)C(OC)C(=O)C(C)CC(C)C=CC=CC=C1C	7.48392
CC1OC(OC2C(O)CC(OC3C(O)CC(OC4CCC5(C)C(CCC6C5CCC5(C)C(c7coc(O)c7)CCC65O)C4)OC3C)OC2C)CC(O)C1O	7.48569	8.66615
C[NH+]1CC[NH+](CCC=C2c3ccccc3Sc3ccc(S(=O)(=O)[NH+](C)C)cc32)CC1	7.5009
C=C1C(CO)C(O)CC1n1cnc2c(=O)[nH]c(=N)[nH]c21	7.52288
COC(=O)C1=C(C)N=C(C)C(C(=O)OC(C)C)C1c1cccc2nonc12	7.56983	8.96777
CC(C)(C)NC(=O)C1CCC2C3CCC4NC(=O)C=CC4(C)C3CCC12C	7.57118	8.59346
O=C(CCC[NH+]1CCC(n2c(=O)[nH]c3ccccc32)CC1)c1ccc(F)cc1	7.58144
C[NH+]1CCCC(n2nc(Cc3ccc(Cl)cc3)c3ccccc3c2=O)CC1	7.58196	8.35151
CCC(=O)N(c1ccccc1)C1(COC)CC[NH+](CCc2cccs2)CC1	7.58722	8.71216
CC12CCC(=O)C=C1CCC1C2CCC2(C)C(O)CCC12	7.60422	8.84834
C=CCC1=CC(C)CC(C)CC(OC)C2OC(O)(C(=O)C(=O)[NH+]3CCCCC3C(=O)OC(C(C)=CC3CCC(O)C(OC)C3)C(C)C(O)CC1=O)C(C)CC2OC	7.60424	9.60424
C[NH+](CCCN1c2ccccc2CCc2ccccc21)CC(=O)c1ccc(Cl)cc1	7.62218
CC1C[NH+](C2CCC(C#N)(c3ccc(F)cc3)CC2)CCC1(C(=O)[O-])c1ccccc1	7.6238	7.9677
CCC1(O)C(=O)OCc2c1cc1n(c2=O)Cc2cc3c(C[NH+](C)C)c(O)ccc3nc2-1	7.62475	7.81183
c1cnc2cc3c(cc2n1)C1C[NH2+]CC3C1	7.62587
COc1cc(C(C)=O)ccc1OCCC[NH+]1CCC(c2noc3cc(F)ccc23)CC1	7.62991
CCC[NH+](CCC)CCc1cccc2[nH]c(O)cc12	7.63746	7.85931
OCC[NH+]1CC[NH+](CCCN2c3ccccc3Sc3ccc(C(F)(F)F)cc32)CC1	7.64101	9.03895
CCOC(=O)C1(c2ccccc2)CC[NH+](CCC(C#N)(c2ccccc2)c2ccccc2)CC1	7.65571
CCOC(=O)C1=C(C)N=C(C)C(C(=O)OC)C1c1cccc(Cl)c1Cl	7.66756	10.1113
O=C([O-])c1cc(=O)c2c(OCC(O)COc3cccc4oc(C(=O)[O-])cc(=O)c34)cccc2o1	7.67059
CC(C)(C)c1ccc(C(O)CCC[NH+]2CCC(C(O)(c3ccccc3)c3ccccc3)CC2)cc1	7.67366	9.61529
Clc1ccc2c(c1)CCc1cccnc1C2=C1CC[NH2+]CC1	7.71437
COC(=O)C(c1ccccc1Cl)[NH+]1CCc2sccc2C1	7.72948	9.50417
CNC(=O)Oc1ccc2c(c1)C1(C)CC[NH+](C)C1[NH+]2C	7.74092	7.93474
C[NH+]1CC2c3ccccc3Oc3ccc(Cl)cc3C2C1	7.75705	9.05808
Clc1cccc(Cl)c1NC1=[NH+]CCN1	7.75986	8.01167
C[NH+]1CC(C(=O)NC2(C)OC3(O)C4CCC[NH+]4C(=O)C(Cc4ccccc4)[NH+]3C2=O)CC2c3cccc4[nH]cc(c34)CC21	7.76618	8.92108
COC1=NC(C)=[NH+]C(Cl)C1N=c1[nH]cc[nH]1	7.78118	7.8127
COC1CC2CCC(C)C(O)(O2)C(=O)C(=O)[NH+]2CCCCC2C(=O)OC(C(C)CC2CCC(OCCO)C(OC)C2)CC(=O)C(C)=CC(C)C(O)C(OC)C(=O)C(C)CC(C)C=CC=CC=C1C	7.83535
CCOC(=O)C1=C(C)N=C(C)C(C(=O)OCC)C1c1ccccc1C=CC(=O)OC(C)(C)C	7.88038
C[NH+]1CCC(=C2c3ccccc3CC(=O)c3sccc32)CC1	7.8885
O=C1CC2(CCCC2)CC(=O)[NH+]1CCCC[NH+]1CCN(c2ncccn2)CC1	7.98398	8.59766
CC(C)=c1nc(N(C)S(C)(=O)=O)nc(-c2ccc(F)cc2)c1=CCC(O)CC(O)CC(=O)[O-]	8.02178	8.94259
COC(=O)NC(C(=O)[NH+]1CCCC1C(=O)Nc1ccc(C2CCC(c3ccc(NC(=O)C4CCC[NH+]4C(=O)C(NC(=O)OC)C(C)C)cc3)[NH+]2c2ccc(C(C)(C)C)cc2)cc1)C(C)C	8.19553	11.1955
COc1cc2c(c(OC)c1OC)-c1ccc(OC)c(=O)cc1C(NC(C)=O)CC2	8.20351	8.41818
CC(C)CC1C(=O)[NH+]2CCCC2C2(O)OC(NC(=O)C3=CC4c5cccc6[nH]c(Br)c(c56)CC4[NH+](C)C3)(C(C)C)C(=O)[NH+]12	8.21392	10.9129
Oc1ccc2c(c1)C13CCCCC1(O)C(C2)[NH+](CC1CCC1)CC3	8.21414	8.98369
OCC[NH+]1CC[NH+](CCCN2c3ccccc3Sc3ccc(Cl)cc32)CC1	8.22615	9.38105
CCC(=O)[NH+](c1ccccc1)C1CC[NH+](CCc2ccccc2)CC1	8.29396	9.08984
CCCC1OC2CC3C4CC=C5CC(=O)C=CC5(C)C4C(O)CC3(C)C2(C(=O)CO)O1	8.30103	9.19552
C[NH+]1C2CC(OC(=O)C(CO)c3ccccc3)CC1C1OC12	8.48196
COC(=O)C1=C(C)N=C(C)C(C(=O)OCC(C)C)C1c1ccccc1[N+](=O)[O-]	8.5893	11.1122
CC1OC(OC2C(O)CC(OC3C(O)CC(OC4CCC5(C)C(CCC6C5CC(O)C5(C)C(c7coc(O)c7)CCC65O)C4)OC3C)OC2C)CC(O)C1O	8.59159	8.7465
CC(C)(C)[NH2+]CC(O)c1cc(Cl)c(N)c(Cl)c1	8.66464
COC1C=COC2(C)Oc3c(C)c(O)c4c(O)c(c5c(nc6cc(C)ccn65)c4c3C2=O)NC(=O)C(C)=CC=CC(C)C(O)C(C)C(O)C(C)C(OC(C)=O)C1C	8.74003
CC1(C)OC2CC3C4CC=C5CC(=O)C=CC5(C)C4(F)C(O)CC3(C)C2(C(=O)CO)O1	8.93902	9.63799
COC1C(O)CC(OC2C(O)CC(OC3C(O)CC(OC4CCC5(C)C(CCC6C5CC(O)C5(C)C(c7coc(O)c7)CCC65O)C4)OC3C)OC2C)OC1C	8.99727
C[NH+]1CC(C(=O)NC2(C)OC3(O)C4CCC[NH+]4C(=O)C(Cc4ccccc4)[NH+]3C2=O)=CC2c3cccc4[nH]cc(c34)CC21	9.14143	10.8404
CC#CCC(C)C(O)C=CC1C(O)CC2CC(=CCCCC(=O)[O-])CC21	9.55689	9.95483
CCC(C)C1NC(=O)C(Cc2ccc(O)cc2)NC(=O)C([NH3+])CSSCC(C(=O)[NH+]2CCCC2C(=O)NC(CC(C)C)C(=O)NCC(N)=O)NC(=O)C(CC(N)=O)NC(=O)C(CCC(N)=O)NC1=O	9.70209
C[N+]1(C)C2CC(OC(=O)C(O)(c3cccs3)c3cccs3)CC1C1OC12	10.3897	10.6737
Cc1c(F)c(N2CC[NH2+]C(C)C2)cc2c1c(=O)c(C(=O)[O-])cn2C1CC1		5.70279
CC1CN(c2c(F)c(N)c3c(=O)c(C(=O)[O-])cn(C4CC4)c3c2F)CC(C)[NH2+]1		5.86217
COc1ccc(C(=O)Nc2ccccc2CCC2CCCC[NH+]2C)cc1		6.67162
CCCCCCC[NH+](CC)CCCC(O)c1ccc(NS(C)(=O)=O)cc1		6.97809
CC(CC(c1ccccc1)c1ccccc1)[NH2+]C(C)(C)C		7.95861
C[NH+](C)CCC(c1ccc(Cl)cc1)c1ccccn1		8.05799
COc1cc(N)c(Cl)cc1C(=O)NC1CC[NH+](CCCOc2ccc(F)cc2)CC1OC		8.36401
C[NH+]1CCCC1CCOC(C)(c1ccccc1)c1ccc(Cl)cc1		8.52288
C[NH+](CCOc1ccc(NS(C)(=O)=O)cc1)CCc1ccc(NS(C)(=O)=O)cc1		8.79588

### Sheet: S3
S3: Gold-Standard DILI dataset used in this study
smiles_r	TOXICITY	Source_rank	Source	Data	InChIKey	InChIKey14	protonated_smiles_r
C#Cc1cccc(N=c2[nH]cnc3cc(OCCOC)c(OCCOC)cc23)c1	1	1	DILIst Classification Oral	DILI	AAKJLRGGTJKAMG-UHFFFAOYSA-N	AAKJLRGGTJKAMG	C#Cc1cccc(N=c2[nH]cnc3cc(OCCOC)c(OCCOC)cc23)c1
COC1(NC(=O)CSC(F)F)C(=O)N2C(C(=O)O)=C(CSc3nnnn3CCO)COC21	1	1	DILIst Classification	DILI	UHRBTBZOWWGKMK-UHFFFAOYSA-N	UHRBTBZOWWGKMK	COC1(NC(=O)CSC(F)F)C(=O)[NH+]2C(C(=O)[O-])=C(CSc3nnnn3CCO)COC21
CC(C)COCC(CN(Cc1ccccc1)c1ccccc1)N1CCCC1	1	1	DILIst Classification	DILI	UIEATEWHFDRYRU-UHFFFAOYSA-N	UIEATEWHFDRYRU	CC(C)COCC(CN(Cc1ccccc1)c1ccccc1)[NH+]1CCCC1
Cc1onc(-c2c(F)cccc2Cl)c1C(=O)NC1C(=O)N2C1SC(C)(C)C2C(=O)O	1	1	DILIst Classification oral	DILI	UIOFUWFRIANQPC-UHFFFAOYSA-N	UIOFUWFRIANQPC	Cc1onc(-c2c(F)cccc2Cl)c1C(=O)NC1C(=O)[NH+]2C1SC(C)(C)C2C(=O)[O-]
CC1OC1[P](=O)(=O)O	1	1	DILIst Classification Oral	DILI	UJNUDOLLRRCQDH-UHFFFAOYSA-N	UJNUDOLLRRCQDH	CC1OC1[P](=O)(=O)O
CCC1OC(=O)C(C)C(OC2CC(C)(OC)C(O)C(C)O2)C(C)C(OC2OC(C)CC(N(C)C)C2O)C(C)(O)CC(C)C(=O)C(C)C(O)C1(C)O	1	1	DILIst Classification Oral	DILI	ULGZDMOVFRHVEP-UHFFFAOYSA-N	ULGZDMOVFRHVEP	CCC1OC(=O)C(C)C(OC2CC(C)(OC)C(O)C(C)O2)C(C)C(OC2OC(C)CC([NH+](C)C)C2O)C(C)(O)CC(C)C(=O)C(C)C(O)C1(C)O
Cc1nnc2n1-c1sc(Br)cc1C(c1ccccc1Cl)=NC2	1	1	DILIst Classification	DILI	UMSGKTJDUHERQW-UHFFFAOYSA-N	UMSGKTJDUHERQW	Cc1nnc2n1-c1sc(Br)cc1C(c1ccccc1Cl)=NC2
CC(C)CC(N(C)C)C1(c2ccc(Cl)cc2)CCC1	1	1	DILIst Classification Oral	DILI	UNAANXDKBXWMLN-UHFFFAOYSA-N	UNAANXDKBXWMLN	CC(C)CC([NH+](C)C)C1(c2ccc(Cl)cc2)CCC1
O=C(O)Cc1cc(I)c(Oc2ccc(O)c(I)c2)c(I)c1	1	1	DILIst Classification	DILI	UOWZUVNAGUAEQC-UHFFFAOYSA-N	UOWZUVNAGUAEQC	O=C([O-])Cc1cc(I)c(Oc2ccc(O)c(I)c2)c(I)c1
Cc1ccc(C(=O)c2ccc(CC(=O)O)n2C)cc1	1	1	DILIst Classification Oral	DILI	UPSPUYADGBWSHF-UHFFFAOYSA-N	UPSPUYADGBWSHF	Cc1ccc(C(=O)c2ccc(CC(=O)[O-])n2C)cc1
OCCOCCN1CCN(C2=Nc3ccccc3Sc3ccccc32)CC1	1	1	DILIst Classification Oral	DILI	URKOMYMAXPYINW-UHFFFAOYSA-N	URKOMYMAXPYINW	OCCOCC[NH+]1CCN(C2=[NH+]c3ccccc3Sc3ccccc32)CC1
CNCCc1ccccn1	1	1	DILIst Classification Oral	DILI	UUQMNUMQCIQDMZ-UHFFFAOYSA-N	UUQMNUMQCIQDMZ	C[NH2+]CCc1ccccn1
CC(N)C(=O)NC(C)C(=O)NC1C2CN(c3nc4c(cc3F)c(=O)c(C(=O)O)cn4-c3ccc(F)cc3F)CC21	1	1	DILIst Classification Oral	DILI	UUZPPAMZDFLUHD-UHFFFAOYSA-N	UUZPPAMZDFLUHD	CC([NH3+])C(=O)NC(C)C(=O)NC1C2CN(c3nc4c(cc3F)c(=O)c(C(=O)[O-])cn4-c3ccc(F)cc3F)CC21
CC(C)N(CCC(C(N)=O)(c1ccccc1)c1ccccn1)C(C)C	1	1	DILIst Classification Oral	DILI	UVTNFZQICZKOEM-UHFFFAOYSA-N	UVTNFZQICZKOEM	CC(C)[NH+](CCC(C(N)=O)(c1ccccc1)c1ccccn1)C(C)C
CCc1c2c(nc3ccc(OC(=O)N4CCC(N5CCCCC5)CC4)cc13)-c1cc3c(c(=O)n1C2)COC(=O)C3(O)CC	1	1	DILIst Classification Intravenous	DILI	UWKQSNNFCGGAFS-UHFFFAOYSA-N	UWKQSNNFCGGAFS	CCc1c2c(nc3ccc(OC(=O)[NH+]4CCC([NH+]5CCCCC5)CC4)cc13)-c1cc3c(c(=O)n1C2)COC(=O)C3(O)CC
Cc1onc(-c2ccccc2)c1C(=O)NC1C(=O)N2C1SC(C)(C)C2C(=O)O	1	1	DILIst Classification Intravenous	DILI	UWYHMGVUTGAWSP-UHFFFAOYSA-N	UWYHMGVUTGAWSP	Cc1onc(-c2ccccc2)c1C(=O)NC1C(=O)[NH+]2C1SC(C)(C)C2C(=O)[O-]
COCCCOc1cc(CC(CC(N)C(O)CC(C(=O)NCC(C)(C)C(N)=O)C(C)C)C(C)C)ccc1OC	1	1	DILIst Classification Oral	DILI	UXOWGYHJODZGMF-UHFFFAOYSA-N	UXOWGYHJODZGMF	COCCCOc1cc(CC(CC([NH3+])C(O)CC(C(=O)NCC(C)(C)C(N)=O)C(C)C)C(C)C)ccc1OC
CON=C(C(=O)NC1C(=O)N2C(C(=O)O)=C(CSc3nc(=O)c(=O)[nH]n3C)CSC12)c1csc(=N)[nH]1	1	1	DILIst Classification Intravenous	DILI	VAAUVRVFOQPIGI-UHFFFAOYSA-N	VAAUVRVFOQPIGI	CON=C(C(=O)NC1C(=O)[NH+]2C(C(=O)[O-])=C(CSc3nc(=O)c(=O)[nH]n3C)CSC12)c1csc(=N)[nH]1
CC(=O)CC(c1ccc([N+](=O)[O-])cc1)c1c(O)c2ccccc2oc1=O	1	1	DILIst Classification Oral	DILI	VABCILAOYCMVPS-UHFFFAOYSA-N	VABCILAOYCMVPS	CC(=O)CC(c1ccc([N+](=O)[O-])cc1)c1c(O)c2ccccc2oc1=O
Cc1n[nH]c(=NS(=O)(=O)c2ccc(N)cc2)s1	1	1	DILIst Classification Oral	DILI	VACCAVUAMIDAGB-UHFFFAOYSA-N	VACCAVUAMIDAGB	Cc1n[nH]c(=NS(=O)(=O)c2ccc(N)cc2)s1
Cc1ncc([N+](=O)[O-])n1CCO	1	1	DILIst Classification Oral	DILI	VAOCPAMSLUNLGC-UHFFFAOYSA-N	VAOCPAMSLUNLGC	Cc1ncc([N+](=O)[O-])n1CCO
COc1cc(C=CC(=O)CC(=O)C=Cc2ccc(O)c(OC)c2)ccc1O	1	1	DILIst Classification	DILI	VFLDPWHFBUODDF-UHFFFAOYSA-N	VFLDPWHFBUODDF	COc1cc(C=CC(=O)CC(=O)C=Cc2ccc(O)c(OC)c2)ccc1O
CNC1CCC(c2ccc(Cl)c(Cl)c2)c2ccccc21	1	1	DILIst Classification Oral	DILI	VGKDLMBJGBXTGI-UHFFFAOYSA-N	VGKDLMBJGBXTGI	C[NH2+]C1CCC(c2ccc(Cl)c(Cl)c2)c2ccccc21
COc1ccc(CN2CCNCC2)c(OC)c1OC	1	1	DILIst Classification	DILI	UHWVSEOVJBQKBE-UHFFFAOYSA-N	UHWVSEOVJBQKBE	COc1ccc(C[NH+]2CC[NH2+]CC2)c(OC)c1OC
N=c1ccn(C2OC(CO)C(O)C2O)c(=O)[nH]1	1	1	DILIst Classification Intravenous	DILI	UHDGCWIWMRVCDJ-UHFFFAOYSA-N	UHDGCWIWMRVCDJ	N=c1ccn(C2OC(CO)C(O)C2O)c(=O)[nH]1
CC(CN(C)C)CN1c2ccccc2Sc2ccc(C#N)cc21	1	1	DILIst Classification	DILI	SLFGIOIONGJGRT-UHFFFAOYSA-N	SLFGIOIONGJGRT	CC(CN1c2ccccc2Sc2ccc(C#N)cc21)C[NH+](C)C
NCC1(CC(=O)O)CCCCC1	1	1	DILIst Classification Oral	DILI	UGJMXCAKCUNAIE-UHFFFAOYSA-N	UGJMXCAKCUNAIE	[NH3+]CC1(CC(=O)[O-])CCCCC1
O=[P](=O)(O)C(Cl)(Cl)[P](=O)(=O)O	1	1	DILIst Classification	DILI	SMDQENAKEXGVHN-UHFFFAOYSA-N	SMDQENAKEXGVHN	O=[P](=O)(O)C(Cl)(Cl)[P](=O)(=O)O
COC1(NC(=O)CSCC#N)C(=O)N2C(C(=O)O)=C(CSc3nnnn3C)CSC21	1	1	DILIst Classification	DILI	SNBUBQHDYVFSQF-UHFFFAOYSA-N	SNBUBQHDYVFSQF	COC1(NC(=O)CSCC#N)C(=O)[NH+]2C(C(=O)[O-])=C(CSc3nnnn3C)CSC21
CC(NC(C)(C)C)C(=O)c1cccc(Cl)c1	1	1	DILIst Classification Oral	DILI	SNPPWIUOZRMYNY-UHFFFAOYSA-N	SNPPWIUOZRMYNY	CC([NH2+]C(C)(C)C)C(=O)c1cccc(Cl)c1
CNCC(O)c1cccc(O)c1	1	1	DILIst Classification	DILI	SONNWYBIRXJNDC-UHFFFAOYSA-N	SONNWYBIRXJNDC	C[NH2+]CC(O)c1cccc(O)c1
CCc1ccc(C(=O)C(C)CN2CCCCC2)cc1	1	1	DILIst Classification	DILI	SQUNAWUMZGQQJD-UHFFFAOYSA-N	SQUNAWUMZGQQJD	CCc1ccc(C(=O)C(C)C[NH+]2CCCCC2)cc1
COc1ccc2[nH]c([S+]([O-])Cc3ncc(C)c(OC)c3C)nc2c1	1	1	DILIst Classification Oral	DILI	SUBDBMMJDZJVOS-UHFFFAOYSA-N	SUBDBMMJDZJVOS	COc1ccc2[nH]c([S+](O)Cc3ncc(C)c(OC)c3C)nc2c1
COC1=C2C(C)C(OC(=O)C(O)C(NC(=O)OC(C)(C)C)c3ccccc3)CC(O)(C(OC(=O)c3ccccc3)C3C4(OC(C)=O)COC4CC(OC)C3(C)C1=O)C2(C)C	1	1	DILIst Classification	DILI	SUOGUKJEXYJHTD-UHFFFAOYSA-N	SUOGUKJEXYJHTD	COC1=C2C(C)C(OC(=O)C(O)C(NC(=O)OC(C)(C)C)c3ccccc3)CC(O)(C(OC(=O)c3ccccc3)C3C4(OC(C)=O)COC4CC(OC)C3(C)C1=O)C2(C)C
Cc1ccc(-n2[nH]c(C)c(N=Nc3cccc(-c4cccc(C(=O)O)c4)c3O)c2=O)cc1C	1	1	DILIst Classification Oral	DILI	SVOQIEJWJCQGDQ-UHFFFAOYSA-N	SVOQIEJWJCQGDQ	Cc1ccc(-n2[nH]c(C)c(N=Nc3cccc(-c4cccc(C(=O)[O-])c4)c3O)c2=O)cc1C
CN=C(C[N+](=O)[O-])NCCSCc1ccc(CN(C)C)o1	1	1	DILIst Classification Oral	DILI	SYNOVMDJYWJCON-UHFFFAOYSA-N	SYNOVMDJYWJCON	C[NH+]=C(C[N+](=O)[O-])NCCSCc1ccc(C[NH+](C)C)o1
CCN(CC)CCNC(=O)c1cc(Cl)c(N)cc1OC	1	1	DILIst Classification Oral	DILI	TTWJBBZEZQICBI-UHFFFAOYSA-N	TTWJBBZEZQICBI	CC[NH+](CC)CCNC(=O)c1cc(Cl)c(N)cc1OC
CCC(C)C(=O)OC1CC(O)C=C2C=CC(C)C(CCC(O)CC(O)CC(=O)O)C21	1	1	DILIst Classification Oral	DILI	TUZYXOIXSAXUGO-UHFFFAOYSA-N	TUZYXOIXSAXUGO	CCC(C)C(=O)OC1CC(O)C=C2C=CC(C)C(CCC(O)CC(O)CC(=O)[O-])C21
CC(C(=O)O)c1ccc2c(c1)Cc1cccnc1O2	1	1	DILIst Classification	DILI	TVQZAMVBTVNYLA-UHFFFAOYSA-N	TVQZAMVBTVNYLA	CC(C(=O)[O-])c1ccc2c(c1)Cc1cccnc1O2
CC(=O)Oc1cccc2c1C(=O)c1c(OC(C)=O)cc(C(=O)O)cc1C2=O	1	1	DILIst Classification	DILI	TYNLGDBUJLVSMA-UHFFFAOYSA-N	TYNLGDBUJLVSMA	CC(=O)Oc1cccc2c1C(=O)c1c(OC(C)=O)cc(C(=O)[O-])cc1C2=O
CC(=O)NCC1CN(c2ccc(N3CCOCC3)c(F)c2)C(=O)O1	1	1	DILIst Classification Intravenous	DILI	TYZROVQLWOKYKF-UHFFFAOYSA-N	TYZROVQLWOKYKF	CC(=O)NCC1CN(c2ccc(N3CCOCC3)c(F)c2)C(=O)O1
NS(=O)(=O)Cc1noc2ccccc12	1	1	DILIst Classification Oral	DILI	UBQNRHZMVUUOMG-UHFFFAOYSA-N	UBQNRHZMVUUOMG	NS(=O)(=O)Cc1noc2ccccc12
CC(=O)N(O)CCCCCNC(=O)CCC(=O)N(O)CCCCCNC(=O)CCC(=O)N(O)CCCCCN	1	1	DILIst Classification Intravenous	DILI	UBQYURCVBFRUQT-UHFFFAOYSA-N	UBQYURCVBFRUQT	CC(=O)N(O)CCCCCNC(=O)CCC(=O)N(O)CCCCCNC(=O)CCC(=O)N(O)CCCCC[NH3+]
CC(C)(O)c1ccccc1CCC(SCC1(CC(=O)O)CC1)c1cccc(C=Cc2ccc3ccc(Cl)cc3n2)c1	1	1	DILIst Classification Oral	DILI	UCHDWCPVSPXUMX-UHFFFAOYSA-N	UCHDWCPVSPXUMX	CC(C)(O)c1ccccc1CCC(SCC1(CC(=O)[O-])CC1)c1cccc(C=Cc2ccc3ccc(Cl)cc3n2)c1
CNC1C(O)C(OC2C(NC(=O)C(O)CN)CC(N)C(OC3OC(CN)C(O)C(O)C3O)C2O)OCC1(C)O	1	1	DILIst Classification	DILI	UDIIBEDMEYAVNG-UHFFFAOYSA-N	UDIIBEDMEYAVNG	C[NH2+]C1C(O)C(OC2C(NC(=O)C(O)C[NH3+])CC([NH3+])C(OC3OC(C[NH3+])C(O)C(O)C3O)C2O)OCC1(C)O
O=C1CCC(N2C(=O)c3ccccc3C2=O)C(=O)N1	1	1	DILIst Classification Oral	DILI	UEJJHQNACJXSKW-UHFFFAOYSA-N	UEJJHQNACJXSKW	O=C1CCC([NH+]2C(=O)c3ccccc3C2=O)C(=O)N1
CN(C)CCN(Cc1ccccc1)c1ccccn1	1	1	DILIst Classification Topical, Oral, vaginal	DILI	UFLGIAIHIAPJJC-UHFFFAOYSA-N	UFLGIAIHIAPJJC	C[NH+](C)CCN(Cc1ccccc1)c1ccccn1
O=C1C=NC(c2ccccc2)c2cc([N+](=O)[O-])ccc2N1	1	1	DILIst Classification	DILI	UGGMVORTUXFWLM-UHFFFAOYSA-N	UGGMVORTUXFWLM	O=C1C=NC(c2ccccc2)c2cc([N+](=O)[O-])ccc2N1
CC(C)c1cccc(C(C)C)c1OCO[P](=O)(=O)O	1	1	DILIst Classification Intravenous	DILI	VGRGBDXULCNWFE-UHFFFAOYSA-N	VGRGBDXULCNWFE	CC(C)c1cccc(C(C)C)c1OCO[P](=O)(=O)O
CC(=O)c1ccc(S(=O)(=O)NC(=O)NC2CCCCC2)cc1	1	1	DILIst Classification oral	DILI	VGZSUPCWNCWDAN-UHFFFAOYSA-N	VGZSUPCWNCWDAN	CC(=O)c1ccc(S(=O)(=O)[N-]C(=O)[NH2+]C2CCCCC2)cc1
CNCCC(Oc1ccccc1C)c1ccccc1	1	1	DILIst Classification Oral	DILI	VHGCDTVCOLNTBX-UHFFFAOYSA-N	VHGCDTVCOLNTBX	C[NH2+]CCC(Oc1ccccc1C)c1ccccc1
Cc1oncc1C(=O)Nc1ccc(C(F)(F)F)cc1	1	1	DILIst Classification Oral	DILI	VHOGYURTWQBHIL-UHFFFAOYSA-N	VHOGYURTWQBHIL	Cc1oncc1C(=O)Nc1ccc(C(F)(F)F)cc1
COc1cccc2c1C1CN(CCCCn3c(=O)[nH]c4c(sc5ncc(-c6ccccc6)nc54)c3=O)CC1CO2	1	1	DILIst Classification Oral	DILI	WDTAYDBPNYFWDR-UHFFFAOYSA-N	WDTAYDBPNYFWDR	COc1cccc2c1C1C[NH+](CCCCn3c(=O)[nH]c4c(sc5ncc(-c6ccccc6)nc54)c3=O)CC1CO2
CN1C(=O)CCS(=O)(=O)C1c1ccc(Cl)cc1	1	1	DILIst Classification Oral	DILI	WEQAYVWKMWHEJO-UHFFFAOYSA-N	WEQAYVWKMWHEJO	C[NH+]1C(=O)CCS(=O)(=O)C1c1ccc(Cl)cc1
CN1CCN(C(c2ccccc2)c2ccc(Cl)cc2)CC1	1	1	DILIst Classification Oral	DILI	WFNAKBGANONZEQ-UHFFFAOYSA-N	WFNAKBGANONZEQ	C[NH+]1CC[NH+](C(c2ccccc2)c2ccc(Cl)cc2)CC1
CCc1oc2ccccc2c1C(=O)c1cc(Br)c(O)c(Br)c1	1	1	DILIst Classification Oral	DILI	WHQCHUCQKNIQEC-UHFFFAOYSA-N	WHQCHUCQKNIQEC	CCc1oc2ccccc2c1C(=O)c1cc(Br)c(O)c(Br)c1
CCN(CC)CCCC(C)N=c1cc[nH]c2cc(Cl)ccc12	1	1	DILIst Classification Oral	DILI	WHTVZRBIWZFKQO-UHFFFAOYSA-N	WHTVZRBIWZFKQO	CC[NH+](CC)CCCC(C)N=c1cc[nH]c2cc(Cl)ccc12
NC1=NCC2c3ccccc3Cc3ccccc3N12	1	1	DILIst Classification	DILI	WHWZLSFABNNENI-UHFFFAOYSA-N	WHWZLSFABNNENI	NC1=[NH+]CC2c3ccccc3Cc3ccccc3N12
CN1CCN(CCCN2c3ccccc3Sc3ccc(Cl)cc32)CC1	1	1	DILIst Classification Oral	DILI	WIKYUJGCLQQFNW-UHFFFAOYSA-N	WIKYUJGCLQQFNW	C[NH+]1CC[NH+](CCCN2c3ccccc3Sc3ccc(Cl)cc32)CC1
NC(=O)OCC(COC(N)=O)c1ccccc1	1	1	DILIst Classification Oral	DILI	WKGXYQFOCVYPAC-UHFFFAOYSA-N	WKGXYQFOCVYPAC	NC(=O)OCC(COC(N)=O)c1ccccc1
CCc1[nH]c(=N)[nH]c(=N)c1-c1ccc(Cl)cc1	1	1	DILIst Classification Oral	DILI	WKSAUQYGYAYLPV-UHFFFAOYSA-N	WKSAUQYGYAYLPV	CCc1[nH]c(=N)[nH]c(=N)c1-c1ccc(Cl)cc1
CCC1OC(=O)C(C)C(OC2CC(C)(OC)C(O)C(C)O2)C(C)C(OC2OC(C)CC(N(C)C)C2O)C(C)(O)CC(C)C2NC(COCCOC)OC(C2C)C1(C)O	1	1	DILIst Classification	DILI	WLOHNSSYAXHWNR-UHFFFAOYSA-N	WLOHNSSYAXHWNR	CCC1OC(=O)C(C)C(OC2CC(C)(OC)C(O)C(C)O2)C(C)C(OC2OC(C)CC([NH+](C)C)C2O)C(C)(O)CC(C)C2[NH2+]C(COCCOC)OC(C2C)C1(C)O
COc1cc2[nH]c(N(C)CCCNC(=O)C3CCCO3)nc(=N)c2cc1OC	1	1	DILIst Classification Oral	DILI	WNMJYKCGWZFFKR-UHFFFAOYSA-N	WNMJYKCGWZFFKR	COc1cc2[nH]c(N(C)CCCNC(=O)C3CCCO3)nc(=N)c2cc1OC
O=C(O)C(CC(=O)N1CC2CCCCC2C1)Cc1ccccc1	1	1	DILIst Classification	DILI	WPGGHFDDFPHPOB-UHFFFAOYSA-N	WPGGHFDDFPHPOB	O=C([O-])C(CC(=O)[NH+]1CC2CCCCC2C1)Cc1ccccc1
CN(C)CCCC1(c2ccc(F)cc2)OCc2cc(C#N)ccc21	1	1	DILIst Classification Oral	DILI	WSEQXVZVJXJVFP-UHFFFAOYSA-N	WSEQXVZVJXJVFP	C[NH+](C)CCCC1(c2ccc(F)cc2)OCc2cc(C#N)ccc21
Nc1ccc(C(=O)O)c(O)c1	1	1	DILIst Classification Oral	DILI	WUBBRNOQWQTFEX-UHFFFAOYSA-N	WUBBRNOQWQTFEX	Nc1ccc(C(=O)[O-])c(O)c1
CC(Cn1cnc2c(=N)[nH]cnc21)OC[P](=O)(=O)O	1	1	DILIst Classification Oral	DILI	WUCSXTDWYHOFKK-UHFFFAOYSA-N	WUCSXTDWYHOFKK	CC(Cn1cnc2c(=N)[nH]cnc21)OC[P](=O)(=O)O
NC(=O)NS(=O)(=O)c1ccc(N)cc1	1	1	DILIst Classification Oral	DILI	WVAKABMNNSMCDK-UHFFFAOYSA-N	WVAKABMNNSMCDK	NC(=O)[N-]S(=O)(=O)c1ccc(N)cc1
NC1C2CN(c3nc4c(cc3F)c(=O)c(C(=O)O)cn4-c3ccc(F)cc3F)CC12	1	1	DILIst Classification Oral	DILI	WVPSKSLAZQPAKQ-UHFFFAOYSA-N	WVPSKSLAZQPAKQ	[NH3+]C1C2CN(c3nc4c(cc3F)c(=O)c(C(=O)[O-])cn4-c3ccc(F)cc3F)CC12
O=C(Oc1ccccc1C(=O)O)c1ccccc1O	1	1	DILIst Classification Oral	DILI	WVYADZUPLLSGPU-UHFFFAOYSA-N	WVYADZUPLLSGPU	O=C(Oc1ccccc1C(=O)[O-])c1ccccc1O
Cc1cc2c(s1)=Nc1ccccc1NC=2N1CCN(C)CC1	1	1	DILIst Classification Oral	DILI	WXPNDRBBWZMPQG-UHFFFAOYSA-N	WXPNDRBBWZMPQG	Cc1cc2c(s1)=Nc1ccccc1NC=2[NH+]1CC[NH+](C)CC1
CC1COc2c(C3(N)CC3)c(F)cc3c(=O)c(C(=O)O)cn1c23	1	1	DILIst Classification	DILI	XAGMUUZPGZWTRP-UHFFFAOYSA-N	XAGMUUZPGZWTRP	CC1COc2c(C3([NH3+])CC3)c(F)cc3c(=O)c(C(=O)[O-])cn1c23
Oc1c2c(c(O)n1CCCCN1CCN(c3ncccn3)CC1)C1CCC2C1	1	1	DILIst Classification	DILI	XCISMQWGDMQWLH-UHFFFAOYSA-N	XCISMQWGDMQWLH	Oc1c2c(c(O)n1CCCC[NH+]1CCN(c3ncccn3)CC1)C1CCC2C1
CC=CC1=C(C(=O)O)N2C(=O)C(NC(=O)C(N)c3ccc(O)cc3)C2SC1	1	1	DILIst Classification Oral	DILI	WDLWHQDACQUCJR-UHFFFAOYSA-N	WDLWHQDACQUCJR	CC=CC1=C(C(=O)[O-])[NH+]2C(=O)C(NC(=O)C([NH3+])c3ccc(O)cc3)C2SC1
CC1(C)SC2C(NC(=O)Cc3ccccc3)CN2C1C(=O)O	1	1	DILIst Classification	DILI	WAYJCOBMBRPWED-UHFFFAOYSA-N	WAYJCOBMBRPWED	CC1(C)SC2C(NC(=O)Cc3ccccc3)C[NH+]2C1C(=O)[O-]
ClC(Cl)(Cl)Cl	1	1	DILIst Classification	DILI	VZGDMQKNWNREIO-UHFFFAOYSA-N	VZGDMQKNWNREIO	ClC(Cl)(Cl)Cl
CC(=O)Oc1cc(C(C)C)c(OCCN(C)C)cc1C	1	1	DILIst Classification Oral	DILI	VRYMTAVOXVTQEF-UHFFFAOYSA-N	VRYMTAVOXVTQEF	CC(=O)Oc1cc(C(C)C)c(OCC[NH+](C)C)cc1C
CCC(C)n1ncn(-c2ccc(N3CCN(c4ccc(OCC5COC(Cn6cncn6)(c6ccc(Cl)cc6Cl)O5)cc4)CC3)cc2)c1=O	1	1	DILIst Classification Oral	DILI	VHVPQPYKVGDNFY-UHFFFAOYSA-N	VHVPQPYKVGDNFY	CCC(C)n1ncn(-c2ccc(N3CCN(c4ccc(OCC5COC(Cn6cncn6)(c6ccc(Cl)cc6Cl)O5)cc4)CC3)cc2)c1=O
COc1cc(C2c3cc4c(cc3C(OC3OC5COC(C)OC5C(O)C3O)C3COC(=O)C23)OCO4)cc(OC)c1O	1	1	DILIst Classification Oral	DILI	VJJPUSNTGOMMGY-UHFFFAOYSA-N	VJJPUSNTGOMMGY	COc1cc(C2c3cc4c(cc3C(OC3OC5COC(C)OC5C(O)C3O)C3COC(=O)C23)OCO4)cc(OC)c1O
Cc1cccc(C)c1OCC(C)N	1	1	DILIst Classification Oral	DILI	VLPIATFUUWWMKC-UHFFFAOYSA-N	VLPIATFUUWWMKC	Cc1cccc(C)c1OCC(C)[NH3+]
CCc1cc2c(s1)-n1c(C)nnc1CN=C2c1ccccc1Cl	1	1	DILIst Classification	DILI	VMZUTJCNQWMAGF-UHFFFAOYSA-N	VMZUTJCNQWMAGF	CCc1cc2c(s1)-n1c(C)nnc1CN=C2c1ccccc1Cl
Clc1ccccc1C(c1ccccc1)(c1ccccc1)n1ccnc1	1	1	DILIst Classification Oral	DILI	VNFPBHJOKIVQEB-UHFFFAOYSA-N	VNFPBHJOKIVQEB	Clc1ccccc1C(c1ccccc1)(c1ccccc1)n1ccnc1
CC12CCC3c4ccc(O)cc4CCC3C1CCC2O	1	1	DILIst Classification Oral	DILI	VOXZDWNPVJITMN-UHFFFAOYSA-N	VOXZDWNPVJITMN	CC12CCC3c4ccc(O)cc4CCC3C1CCC2O
CCc1nn(CCCN2CCN(c3cccc(Cl)c3)CC2)c(=O)n1CCOc1ccccc1	1	1	DILIst Classification Oral	DILI	VRBKIVRKKCLPHA-UHFFFAOYSA-N	VRBKIVRKKCLPHA	CCc1nn(CCC[NH+]2CCN(c3cccc(Cl)c3)CC2)c(=O)n1CCOc1ccccc1
Cc1nnc2n1-c1ccc(Cl)cc1C(c1ccccc1)=NC2	1	1	DILIst Classification Oral	DILI	VREFGVBLTWBCJP-UHFFFAOYSA-N	VREFGVBLTWBCJP	Cc1nnc2n1-c1ccc(Cl)cc1C(c1ccccc1)=NC2
COc1ccc2c(c1)N(CC(C)CN(C)C)c1ccccc1S2	1	1	DILIst Classification Oral,Intramuscular; Intravenous	DILI	VRQVVMDWGGWHTJ-UHFFFAOYSA-N	VRQVVMDWGGWHTJ	COc1ccc2c(c1)N(CC(C)C[NH+](C)C)c1ccccc1S2
NC(O)=NO	1	1	DILIst Classification Oral	DILI	VSNHCAURESNICA-UHFFFAOYSA-N	VSNHCAURESNICA	NC(O)=[NH+]O
CC1c2cccc(O)c2C(=O)C2C(=O)C3(O)C(=O)C(C(N)=O)C(=O)C(N(C)C)C3C(O)C21	1	1	DILIst Classification Oral	DILI	VXVNYCRICCVPTD-UHFFFAOYSA-N	VXVNYCRICCVPTD	CC1c2cccc(O)c2C(=O)C2C(=O)C3(O)C(=O)C(C(N)=O)C(=O)C([NH+](C)C)C3C(O)C21
CC(C)(S)C(=O)NC(CS)C(=O)O	1	1	DILIst Classification	DILI	VUAFHZCUKUDDBC-UHFFFAOYSA-N	VUAFHZCUKUDDBC	CC(C)(S)C(=O)NC(CS)C(=O)[O-]
CC(C)(S)C(N)C(=O)O	1	1	DILIst Classification Oral	DILI	VVNCNSJFMMFHPL-UHFFFAOYSA-N	VVNCNSJFMMFHPL	CC(C)(S)C([NH3+])C(=O)[O-]
O=[P-](=O)(O)C(O)(C[N+]1=CC=[N+]=C1)[P-](=O)(=O)O	1	1	DILIst Classification Intravenous	DILI	VVTFUCQBNYYCPM-UHFFFAOYSA-N	VVTFUCQBNYYCPM	O=[P-](=O)(O)C(O)(C[N+]1=CC=[N+]=C1)[P-](=O)(=O)O
CCOC(=O)C1=C(C)N=C(C)C(C(=O)OC)C1c1cccc([N+](=O)[O-])c1	1	1	DILIst Classification	DILI	VVTJQHCRBOHFTD-UHFFFAOYSA-N	VVTJQHCRBOHFTD	CCOC(=O)C1=C(C)N=C(C)C(C(=O)OC)C1c1cccc([N+](=O)[O-])c1
CC1=NC(=N)C(C(=O)OC2CN(C(c3ccccc3)c3ccccc3)C2)C(c2cccc([N+](=O)[O-])c2)C1C(=O)OC(C)C	1	1	DILIst Classification	DILI	VWQKBXQRFVPFAL-UHFFFAOYSA-N	VWQKBXQRFVPFAL	CC1=NC(=[NH2+])C(C(=O)OC2C[NH+](C(c3ccccc3)c3ccccc3)C2)C(c2cccc([N+](=O)[O-])c2)C1C(=O)OC(C)C
CCOC(=O)C(CCc1ccccc1)NC(C)C(=O)N1C(C(=O)O)CC2CCCCC21	1	1	DILIst Classification Oral	DILI	VXFJYXUZANRPDJ-UHFFFAOYSA-N	VXFJYXUZANRPDJ	CCOC(=O)C(CCc1ccccc1)[NH2+]C(C)C(=O)[NH+]1C(C(=O)[O-])CC2CCCCC21
CNC(CC(C)C)C(=O)NC1C(=O)NC(CC(N)=O)C(=O)NC2C(=O)Nc3c(O)[nH]c(c(O)[nH]c(=C(O)O)c4cc(O)cc(O)c4c4cc3ccc4O)C(O)c3ccc(c(Cl)c3)Oc3cc2cc(c3OC2OC(CO)C(O)C(O)C2OC2CC(C)(N)C(O)C(C)O2)Oc2ccc(cc2Cl)C1O	1	1	DILIst Classification Oral	DILI	VXFQOIANLLNPGH-UHFFFAOYSA-N	VXFQOIANLLNPGH	C[NH2+]C(CC(C)C)C(=O)NC1C(=O)NC(CC(N)=O)C(=O)NC2C(=O)Nc3c(O)[nH]c(c(O)[nH]c(=C(O)O)c4cc(O)cc(O)c4c4cc3ccc4O)C(O)c3ccc(c(Cl)c3)Oc3cc2cc(c3OC2OC(CO)C(O)C(O)C2OC2CC(C)([NH3+])C(O)C(C)O2)Oc2ccc(cc2Cl)C1O
CC(C)CC(NC(=O)C(Cc1c[nH]c2ccccc12)NC(=O)C(Cc1ccc(O)cc1)NC(=O)C(CO)NC(=O)C(Cc1c[nH]c2ccccc12)NC(=O)C(Cc1cnc[nH]1)NC(=O)C1CCC(=O)N1)C(=O)NC(CCCNC(=N)N)C(=O)N1CCCC1C(=O)NCC(N)=O	1	1	DILIst Classification Intramuscular	DILI	VXKHXGOKWPXYNA-UHFFFAOYSA-N	VXKHXGOKWPXYNA	CC(C)CC(NC(=O)C(Cc1c[nH]c2ccccc12)NC(=O)C(Cc1ccc(O)cc1)NC(=O)C(CO)NC(=O)C(Cc1c[nH]c2ccccc12)NC(=O)C(Cc1cnc[nH]1)NC(=O)C1CCC(=O)N1)C(=O)NC(CCCNC(N)=[NH2+])C(=O)[NH+]1CCCC1C(=O)NCC(N)=O
CN(CCCCCCCCCCN(C)C(=O)Oc1ccccc1[N+](C)(C)C)C(=O)Oc1ccccc1[N+](C)(C)C	1	1	DILIst Classification	DILI	VXUVVFFRFRITPE-UHFFFAOYSA-N	VXUVVFFRFRITPE	C[NH+](CCCCCCCCCC[NH+](C)C(=O)Oc1ccccc1[N+](C)(C)C)C(=O)Oc1ccccc1[N+](C)(C)C
C=CCC1=CC(C)CC(C)CC(OC)C2OC(O)(C(=O)C(=O)N3CCCCC3C(=O)OC(C(C)=CC3CCC(O)C(OC)C3)C(C)C(O)CC1=O)C(C)CC2OC	1	1	DILIst Classification Oral	DILI	SLUYGGAVUSVJOT-UHFFFAOYSA-N	SLUYGGAVUSVJOT	C=CCC1=CC(C)CC(C)CC(OC)C2OC(O)(C(=O)C(=O)[NH+]3CCCCC3C(=O)OC(C(C)=CC3CCC(O)C(OC)C3)C(C)C(O)CC1=O)C(C)CC2OC
O=C1Nc2ccccc2C1(c1ccc(O)cc1)c1ccc(O)cc1	1	1	DILIst Classification Oral	DILI	SJDACOMXKWHBOW-UHFFFAOYSA-N	SJDACOMXKWHBOW	O=C1Nc2ccccc2C1(c1ccc(O)cc1)c1ccc(O)cc1
CN1C(C(=O)N=c2cccc[nH]2)C(=O)c2sccc2S1(=O)=O	1	1	DILIst Classification Oral	DILI	OTGJPAOGHQFBMI-UHFFFAOYSA-N	OTGJPAOGHQFBMI	C[NH+]1C(C(=O)N=c2cccc[nH]2)C(=O)c2sccc2S1(=O)=O
Cn1cc[nH]c1=S	1	1	DILIst Classification Oral	DILI	PMRYVIKBURPHAH-UHFFFAOYSA-N	PMRYVIKBURPHAH	Cn1cc[nH]c1=S
C#CC1(O)CCC2C3CCC4=Cc5oncc5CC4(C)C3CCC21C	1	1	DILIst Classification Oral	DILI	POZRVZJJTULAOH-UHFFFAOYSA-N	POZRVZJJTULAOH	C#CC1(O)CCC2C3CCC4=Cc5oncc5CC4(C)C3CCC21C
CN1C(=O)CN=C(c2ccccc2F)c2cc([N+](=O)[O-])ccc21	1	1	DILIst Classification	DILI	PPTYJKAXVCCBDU-UHFFFAOYSA-N	PPTYJKAXVCCBDU	CN1C(=O)CN=C(c2ccccc2F)c2cc([N+](=O)[O-])ccc21
CC12CCC3c4ccc(O)cc4CCC3C1CC(O)C2O	1	1	DILIst Classification	DILI	PROQIPRRNZUXQM-UHFFFAOYSA-N	PROQIPRRNZUXQM	CC12CCC3c4ccc(O)cc4CCC3C1CC(O)C2O
CCCCc1nc(Cl)c(CO)n1Cc1ccc(-c2ccccc2-c2nn[nH]n2)cc1	1	1	DILIst Classification Oral	DILI	PSIFNNKUMBGKDQ-UHFFFAOYSA-N	PSIFNNKUMBGKDQ	CCCCc1nc(Cl)c(CO)n1Cc1ccc(-c2ccccc2-c2nn[nH]n2)cc1
O=C(O)c1cccnc1	1	1	DILIst Classification Oral	DILI	PVNIIMVLHYAWGP-UHFFFAOYSA-N	PVNIIMVLHYAWGP	O=C([O-])c1cccnc1
CC(CN1c2ccccc2Sc2ccccc21)N(C)C	1	1	DILIst Classification Oral	DILI	PWWVAXIEGOYWEE-UHFFFAOYSA-N	PWWVAXIEGOYWEE	CC(CN1c2ccccc2Sc2ccccc21)[NH+](C)C
Cc1cc(C#N)cc(C)c1Oc1[nH]c(=Nc2ccc(C#N)cc2)[nH]c(=N)c1Br	1	1	DILIst Classification Oral	DILI	PYGWGZALEOIKDF-UHFFFAOYSA-N	PYGWGZALEOIKDF	Cc1cc(C#N)cc(C)c1Oc1[nH]c(=Nc2ccc(C#N)cc2)[nH]c(=N)c1Br
Cc1c(O)cccc1C(=O)NC(CSc1ccccc1)C(O)CN1CC2CCCCC2CC1C(=O)NC(C)(C)C	1	1	DILIst Classification Oral	DILI	QAGYKUNXZHXKMR-UHFFFAOYSA-N	QAGYKUNXZHXKMR	Cc1c(O)cccc1C(=O)NC(CSc1ccccc1)C(O)C[NH+]1CC2CCCCC2CC1C(=O)NC(C)(C)C
N=c1[nH]cnc2c1ncn2CCOC[P](=O)(=O)O	1	1	DILIst Classification Oral	DILI	QBOMMLNIIUVYAH-UHFFFAOYSA-N	QBOMMLNIIUVYAH	N=c1[nH]cnc2c1ncn2CCOC[P](=O)(=O)O
CC1(C(=O)O)CCC2(C)CCC3(C)C(=C2C1)CC(=O)C1C2(C)CCC(OC4OC(C(=O)O)C(O)C(O)C4OC4OC(C(=O)O)C(O)C(O)C4O)C(C)(C)C2CCC13C	1	1	DILIst Classification	DILI	QCQGNTXXPCJRFZ-UHFFFAOYSA-N	QCQGNTXXPCJRFZ	CC1(C(=O)[O-])CCC2(C)CCC3(C)C(=C2C1)CC(=O)C1C2(C)CCC(OC4OC(C(=O)[O-])C(O)C(O)C4OC4OC(C(=O)[O-])C(O)C(O)C4O)C(C)(C)C2CCC13C
CN1CCN(C(=O)Oc2c3nccnc3c(O)n2-c2ccc(Cl)cn2)CC1	1	1	DILIst Classification	DILI	QCTRMDIJRRVPPY-UHFFFAOYSA-N	QCTRMDIJRRVPPY	C[NH+]1CC[NH+](C(=O)Oc2c3nccnc3c(O)n2-c2ccc(Cl)cn2)CC1
O=C(O)c1cc(O)c2c(O)c3c(OC4OC(CO)C(O)C(O)C4O)cccc3c(-c3c4cc(C(=O)O)cc(O)c4c(O)c4c(OC5OC(CO)C(O)C(O)C5O)cccc34)c2c1	1	1	DILIst Classification	DILI	QFJIQUOMKJNYLI-UHFFFAOYSA-N	QFJIQUOMKJNYLI	O=C([O-])c1cc(O)c2c(O)c3c(OC4OC(CO)C(O)C(O)C4O)cccc3c(-c3c4cc(C(=O)[O-])cc(O)c4c(O)c4c(OC5OC(CO)C(O)C(O)C5O)cccc34)c2c1
C#CC1(O)CCC2C3CC=C4CC(=O)CCC4C3CCC21C	1	1	DILIst Classification	DILI	QGQUHXSBTSDAML-UHFFFAOYSA-N	QGQUHXSBTSDAML	C#CC1(O)CCC2C3CC=C4CC(=O)CCC4C3CCC21C
COC1C=COC2(C)Oc3c(C)c(O)c4c(O)c(c(=CNN5CCN(C)CC5)c(O)c4c3C2=O)=NC(=O)C(C)=CC=CC(C)C(O)C(C)C(O)C(C)C(OC(C)=O)C1C	1	1	DILIst Classification Oral	DILI	QHOUDEZPFKDYIG-UHFFFAOYSA-N	QHOUDEZPFKDYIG	COC1C=COC2(C)Oc3c(C)c(O)c4c(O)c(c(=C[NH2+][NH+]5CC[NH+](C)CC5)c(O)c4c3C2=O)=NC(=O)C(C)=CC=CC(C)C(O)C(C)C(O)C(C)C(OC(C)=O)C1C
CC1CN(c2cc3c(cc2F)c(=O)c(C(=O)O)cn3-c2ccc(F)cc2F)CCN1	1	1	DILIst Classification	DILI	QKDHBVNJCZBTMR-UHFFFAOYSA-N	QKDHBVNJCZBTMR	CC1CN(c2cc3c(cc2F)c(=O)c(C(=O)[O-])cn3-c2ccc(F)cc2F)CC[NH2+]1
CC(COc1ccccc1)NN	1	1	DILIst Classification Oral	DILI	QNEXFJFTGQBXBJ-UHFFFAOYSA-N	QNEXFJFTGQBXBJ	CC(COc1ccccc1)[NH2+]N
C=C1c2cccc(O)c2C(=O)C2C(=O)C3(O)C(=O)C(C(N)=O)C(=O)C(N(C)C)C3C(O)C12	1	1	DILIst Classification	DILI	QNJKSUYWBCNWFI-UHFFFAOYSA-N	QNJKSUYWBCNWFI	C=C1c2cccc(O)c2C(=O)C2C(=O)C3(O)C(=O)C(C(N)=O)C(=O)C([NH+](C)C)C3C(O)C12
CN1C(C(=O)N=c2cccc[nH]2)C(=O)c2sc(Cl)cc2S1(=O)=O	1	1	DILIst Classification	DILI	QOFQTBTZCJVITI-UHFFFAOYSA-N	QOFQTBTZCJVITI	C[NH+]1C(C(=O)N=c2cccc[nH]2)C(=O)c2sc(Cl)cc2S1(=O)=O
O=C1NCN(c2ccccc2)C12CCN(CCCC(c1ccc(F)cc1)c1ccc(F)cc1)CC2	1	1	DILIst Classification Intramuscular	DILI	QOYHHIBFXOOADH-UHFFFAOYSA-N	QOYHHIBFXOOADH	O=C1NCN(c2ccccc2)C12CC[NH+](CCCC(c1ccc(F)cc1)c1ccc(F)cc1)CC2
CCCOC(C(=O)OC1CCN(C)CC1)(c1ccccc1)c1ccccc1	1	1	DILIst Classification	DILI	QPCVHQBVMYCJOM-UHFFFAOYSA-N	QPCVHQBVMYCJOM	CCCOC(C(=O)OC1CC[NH+](C)CC1)(c1ccccc1)c1ccccc1
O=C(O)c1cc(N=Nc2ccc(O)c(C(=O)O)c2)ccc1O	1	1	DILIst Classification Oral	DILI	QQBDLJCYGRGAKP-UHFFFAOYSA-N	QQBDLJCYGRGAKP	O=C([O-])c1cc(N=Nc2ccc(O)c(C(=O)[O-])c2)ccc1O
COc1ccc(C(CN(C)C)C2(O)CCCCC2)cc1	1	1	DILIst Classification Oral	DILI	PNVNVHUZROJLTJ-UHFFFAOYSA-N	PNVNVHUZROJLTJ	COc1ccc(C(C[NH+](C)C)C2(O)CCCCC2)cc1
CC=CCC(C)C(O)C1C(=O)NC(CC)C(=O)N(C)CC(=O)N(C)C(CC(C)C)C(=O)NC(C(C)C)C(=O)N(C)C(CC(C)C)C(=O)NC(C)C(=O)NC(C)C(=O)N(C)C(CC(C)C)C(=O)N(C)C(CC(C)C)C(=O)N(C)C(C(C)C)C(=O)N1C	1	1	DILIst Classification Oral	DILI	PMATZTZNYRCHOR-UHFFFAOYSA-N	PMATZTZNYRCHOR	CC=CCC(C)C(O)C1C(=O)NC(CC)C(=O)[NH+](C)CC(=O)[NH+](C)C(CC(C)C)C(=O)NC(C(C)C)C(=O)[NH+](C)C(CC(C)C)C(=O)NC(C)C(=O)NC(C)C(=O)[NH+](C)C(CC(C)C)C(=O)[NH+](C)C(CC(C)C)C(=O)[NH+](C)C(C(C)C)C(=O)[NH+]1C
O=C(O)C=Cc1ccc(Cn2ccnc2)cc1	1	1	DILIst Classification	DILI	SHZKQBHERIJWAO-UHFFFAOYSA-N	SHZKQBHERIJWAO	O=C([O-])C=Cc1ccc(Cn2ccnc2)cc1
O=C1OCCN1N=Cc1ccc([N+](=O)[O-])o1	1	1	DILIst Classification	DILI	PLHJDBGFXBMTGZ-UHFFFAOYSA-N	PLHJDBGFXBMTGZ	O=C1OCC[NH+]1N=Cc1ccc([N+](=O)[O-])o1
Cc1ccc(S(=O)(=O)NC(=O)NN2CCCCCC2)cc1	1	1	DILIst Classification Oral	DILI	OUDSBRTVNLOZBN-UHFFFAOYSA-N	OUDSBRTVNLOZBN	Cc1ccc(S(=O)(=O)[N-]C(=O)[N-]N2CCCCCC2)cc1
CCN(CC)Cc1cc(N=c2cc[nH]c3cc(Cl)ccc23)ccc1O	1	1	DILIst Classification	DILI	OVCDSSHSILBFBN-UHFFFAOYSA-N	OVCDSSHSILBFBN	CC[NH+](CC)Cc1cc(N=c2cc[nH]c3cc(Cl)ccc23)ccc1O
COc1cc(OC)c(C(=O)CCCN2CCCC2)c(OC)c1	1	1	DILIst Classification	DILI	OWYLAEYXIQKAOL-UHFFFAOYSA-N	OWYLAEYXIQKAOL	COc1cc(OC)c(C(=O)CCC[NH+]2CCCC2)c(OC)c1
CN(C)CC=C(c1ccc(Br)cc1)c1cccnc1	1	1	DILIst Classification Oral	DILI	OYPPVKRFBIWMSX-UHFFFAOYSA-N	OYPPVKRFBIWMSX	C[NH+](C)CC=C(c1ccc(Br)cc1)c1cccnc1
O=C(c1ccccc1)c1ccc2n1CCC2C(=O)O	1	1	DILIst Classification Oral	DILI	OZWKMVRBQXNZKK-UHFFFAOYSA-N	OZWKMVRBQXNZKK	O=C(c1ccccc1)c1ccc2n1CCC2C(=O)[O-]
Cc1ncsc1CCCl	1	1	DILIst Classification	DILI	PCLITLDOTJTVDJ-UHFFFAOYSA-N	PCLITLDOTJTVDJ	Cc1ncsc1CCCl
CCC(C)C(=O)OC1CC(C)C=C2C=CC(C)C(CCC3CC(O)CC(=O)O3)C21	1	1	DILIst Classification Oral	DILI	PCZOHLXUXFIOCF-UHFFFAOYSA-N	PCZOHLXUXFIOCF	CCC(C)C(=O)OC1CC(C)C=C2C=CC(C)C(CCC3CC(O)CC(=O)O3)C21
OCC(O)CO	1	1	DILIst Classification	DILI	PEDCQBHIVMGVHV-UHFFFAOYSA-N	PEDCQBHIVMGVHV	OCC(O)CO
CCOC(=O)OC(C)OC(=O)C1N2C(=O)C(NC(=O)C(N)c3ccccc3)C2SC1(C)C	1	1	DILIst Classification	DILI	PFOLLRNADZZWEX-UHFFFAOYSA-N	PFOLLRNADZZWEX	CCOC(=O)OC(C)OC(=O)C1[NH+]2C(=O)C(NC(=O)C([NH3+])c3ccccc3)C2SC1(C)C
COc1c(CC=C(C)CCC(=O)OCCN2CCOCC2)c(O)c2c(O)occ2c1C	1	1	DILIst Classification Oral	DILI	PGPPCCZSDRAQKA-UHFFFAOYSA-N	PGPPCCZSDRAQKA	COc1c(CC=C(C)CCC(=O)OCC[NH+]2CCOCC2)c(O)c2c(O)occ2c1C
NCCC(=O)C(O)NC1CC(N)C(OC2OC(CN)CCC2N)C(O)C1OC1OC(CO)C(O)C(N)C1O	1	1	DILIst Classification	DILI	PHIQXDCXRPEYMK-UHFFFAOYSA-N	PHIQXDCXRPEYMK	[NH3+]CCC(=O)C(O)[NH2+]C1CC([NH3+])C(OC2OC(C[NH3+])CCC2[NH3+])C(O)C1OC1OC(CO)C(O)C([NH3+])C1O
O=c1n(CCCN2CCN(c3cccc(Cl)c3)CC2)nc2ccccn12	1	1	DILIst Classification Oral	DILI	PHLBKPHSAVXXEF-UHFFFAOYSA-N	PHLBKPHSAVXXEF	O=c1n(CCC[NH+]2CCN(c3cccc(Cl)c3)CC2)nc2ccccn12
COC(=O)C1=C(C)N=C(C)C(C(=O)OC(C)(C)CN(C)CCC(c2ccccc2)c2ccccc2)C1c1cccc([N+](=O)[O-])c1	1	1	DILIst Classification	DILI	PHOGQKDIVUJGMJ-UHFFFAOYSA-N	PHOGQKDIVUJGMJ	COC(=O)C1=C(C)N=C(C)C(C(=O)OC(C)(C)C[NH+](C)CCC(c2ccccc2)c2ccccc2)C1c1cccc([N+](=O)[O-])c1
CNCCC=C1c2ccccc2CCc2ccccc21	1	1	DILIst Classification Oral	DILI	PHVGLTMQBUFIQQ-UHFFFAOYSA-N	PHVGLTMQBUFIQQ	C[NH2+]CCC=C1c2ccccc2CCc2ccccc21
Clc1ccccc1CN1CCc2sccc2C1	1	1	DILIst Classification Oral	DILI	PHWBOXQYWZNQIN-UHFFFAOYSA-N	PHWBOXQYWZNQIN	Clc1ccccc1C[NH+]1CCc2sccc2C1
CC(C(=O)O)c1ccc(N2CC=CC2)c(Cl)c1	1	1	DILIst Classification Oral	DILI	PIDSZXPFGCURGN-UHFFFAOYSA-N	PIDSZXPFGCURGN	CC(C(=O)[O-])c1ccc(N2CC=CC2)c(Cl)c1
CCCCCOc1ccc(-c2cc(-c3ccc(C(=O)NC4CC(O)C(O)NC(=O)C5C(O)C(C)CN5C(=O)C(C(O)CC(N)=O)NC(=O)C(C(O)C(O)c5ccc(O)c(OS(=O)(=O)O)c5)NC(=O)C5CC(O)CN5C(=O)C(C(C)O)NC4=O)cc3)no2)cc1	1	1	DILIst Classification Intravenous	DILI	PIEUQSKUWLMALL-UHFFFAOYSA-N	PIEUQSKUWLMALL	CCCCCOc1ccc(-c2cc(-c3ccc(C(=O)NC4CC(O)C(O)NC(=O)C5C(O)C(C)C[NH+]5C(=O)C(C(O)CC(N)=O)NC(=O)C(C(O)C(O)c5ccc(O)c(OS(=O)(=O)[O-])c5)NC(=O)C5CC(O)C[NH+]5C(=O)C(C(C)O)NC4=O)cc3)no2)cc1
COC(=O)C1=C(C)N=C(C)C(C(=O)OCCN2CCN(C(c3ccccc3)c3ccccc3)CC2)C1c1cccc([N+](=O)[O-])c1	1	1	DILIst Classification	DILI	PIRWHBVBBBZNKG-UHFFFAOYSA-N	PIRWHBVBBBZNKG	COC(=O)C1=C(C)N=C(C)C(C(=O)OCC[NH+]2CC[NH+](C(c3ccccc3)c3ccccc3)CC2)C1c1cccc([N+](=O)[O-])c1
CC(=O)CC(c1ccccc1)c1c(O)c2ccccc2oc1=O	1	1	DILIst Classification Oral	DILI	PJVWKTKQMONHTI-UHFFFAOYSA-N	PJVWKTKQMONHTI	CC(=O)CC(c1ccccc1)c1c(O)c2ccccc2oc1=O
COc1cc2c(cc1O)CCNC21CSC2c3c(OC(C)=O)c(C)c4c(c3C(COC1=O)N1C(O)C3Cc5cc(C)c(OC)c(O)c5C(C21)N3C)OCO4	1	1	DILIst Classification	DILI	PKVRCIRHQMSYJX-UHFFFAOYSA-N	PKVRCIRHQMSYJX	COc1cc2c(cc1O)CC[NH2+]C21CSC2c3c(OC(C)=O)c(C)c4c(c3C(COC1=O)[NH+]1C(O)C3Cc5cc(C)c(OC)c(O)c5C(C21)[NH+]3C)OCO4
CCCCc1c(O)n(-c2ccccc2)n(-c2ccccc2)c1=O	1	1	DILIst Classification Oral	DILI	PKYKNPLSFOKASK-UHFFFAOYSA-N	PKYKNPLSFOKASK	CCCCc1c(O)n(-c2ccccc2)n(-c2ccccc2)c1=O
COc1ccc(C(=O)NCc2ccc(OCCN(C)C)cc2)cc1OC	1	1	DILIst Classification	DILI	QQQIECGTIMUVDS-UHFFFAOYSA-N	QQQIECGTIMUVDS	COc1ccc(C(=O)NCc2ccc(OCC[NH+](C)C)cc2)cc1OC
CCC1=CC(C)CC(C)CC(OC)C2OC(O)(C(=O)C(=O)N3CCCCC3C(=O)OC(C(C)=CC3CCC(Cl)C(OC)C3)C(C)C(O)CC1=O)C(C)CC2OC	1	1	DILIst Classification	DILI	QQXZSKLNJZQNSA-UHFFFAOYSA-N	QQXZSKLNJZQNSA	CCC1=CC(C)CC(C)CC(OC)C2OC(O)(C(=O)C(=O)[NH+]3CCCCC3C(=O)OC(C(C)=CC3CCC(Cl)C(OC)C3)C(C)C(O)CC1=O)C(C)CC2OC
NNC(=O)c1ccncc1	1	1	DILIst Classification Oral	DILI	QRXWMOHMRWLFEY-UHFFFAOYSA-N	QRXWMOHMRWLFEY	N[N-]C(=O)c1ccncc1
CC12COC(=O)CC1CCC1C2CCC2(C)C1CCC2(C)O	1	1	DILIst Classification Oral	DILI	QSLJIVKCVHQPLV-UHFFFAOYSA-N	QSLJIVKCVHQPLV	CC12COC(=O)CC1CCC1C2CCC2(C)C1CCC2(C)O
NNCCc1ccccc1	1	1	DILIst Classification Oral	DILI	RMUCZJUITONUFY-UHFFFAOYSA-N	RMUCZJUITONUFY	N[NH2+]CCc1ccccc1
CN1CCN2c3ncccc3Cc3ccccc3C2C1	1	1	DILIst Classification Oral	DILI	RONZAEMNMFQXRA-UHFFFAOYSA-N	RONZAEMNMFQXRA	C[NH+]1CC[NH+]2c3ncccc3Cc3ccccc3C2C1
CC(=O)OC12COC1CC(O)C1(C)C(=O)C(=O)C3C(C)C(OC(=O)C(O)C(NC(=O)OC(C)(C)C)c4ccccc4)CC(O)(C(OC(=O)c4ccccc4)C21)C3(C)C	1	1	DILIst Classification Intravenous	DILI	ROQZUJKOMJECOM-UHFFFAOYSA-N	ROQZUJKOMJECOM	CC(=O)OC12COC1CC(O)C1(C)C(=O)C(=O)C3C(C)C(OC(=O)C(O)C(NC(=O)OC(C)(C)C)c4ccccc4)CC(O)(C(OC(=O)c4ccccc4)C21)C3(C)C
C#CC1(O)CCC2C3CCC4=CCCCC4C3C(=C)CC21CC	1	1	DILIst Classification	DILI	RPLCPCMSCLEKRS-UHFFFAOYSA-N	RPLCPCMSCLEKRS	C#CC1(O)CCC2C3CCC4=CCCCC4C3C(=C)CC21CC
CC(=O)OC=C1CSC2C(NC(=O)Cc3cccs3)C(=O)N2C1C(=O)O	1	1	DILIst Classification Intramuscular; Intravenous	DILI	RPYOSGKJIBAQNU-UHFFFAOYSA-N	RPYOSGKJIBAQNU	CC(=O)OC=C1CSC2C(NC(=O)Cc3cccs3)C(=O)[NH+]2C1C(=O)[O-]
CC(=O)SC1C=C2CC(=O)CCC2(C)C2CCC3(C)C(CCC34CCC(=O)O4)C12	1	1	DILIst Classification Oral	DILI	RRQQBPFUONLKTL-UHFFFAOYSA-N	RRQQBPFUONLKTL	CC(=O)SC1C=C2CC(=O)CCC2(C)C2CCC3(C)C(CCC34CCC(=O)O4)C12
CNCCC(Oc1ccc(C(F)(F)F)cc1)c1ccccc1	1	1	DILIst Classification Oral	DILI	RTHCYVBBDHJXIQ-UHFFFAOYSA-N	RTHCYVBBDHJXIQ	C[NH2+]CCC(Oc1ccc(C(F)(F)F)cc1)c1ccccc1
C=CC1=C(C(=O)O)N2C(=O)C(NC(=O)C(=NO)c3csc(=N)[nH]3)C2SC1	1	1	DILIst Classification Oral	DILI	RTXOFQZKPXMALH-UHFFFAOYSA-N	RTXOFQZKPXMALH	C=CC1=C(C(=O)[O-])[NH+]2C(=O)C(NC(=O)C(=NO)c3csc(=N)[nH]3)C2SC1
CC=Cc1ccc(OC)cc1	1	1	DILIst Classification	DILI	RUVINXPYWBROJD-UHFFFAOYSA-N	RUVINXPYWBROJD	CC=Cc1ccc(OC)cc1
NC(CCC(=O)NC(CS)C(=O)NCC(=O)O)C(=O)O	1	1	DILIst Classification	DILI	RWSXRVCMGQZWBV-UHFFFAOYSA-N	RWSXRVCMGQZWBV	[NH3+]C(CCC(=O)NC(CS)C(=O)NCC(=O)[O-])C(=O)[O-]
CCC1OC(=O)C(C)C(OC2CC(C)(OC)C(O)C(C)O2)C(C)C(OC2OC(C)CC(N(C)C)C2O)C(C)(O)CC(C)C(=NOCOCCOC)C(C)C(O)C1(C)O	1	1	DILIst Classification	DILI	RXZBMPWDPOLZGW-UHFFFAOYSA-N	RXZBMPWDPOLZGW	CCC1OC(=O)C(C)C(OC2CC(C)(OC)C(O)C(C)O2)C(C)C(OC2OC(C)CC([NH+](C)C)C2O)C(C)(O)CC(C)C(=NOCOCCOC)C(C)C(O)C1(C)O
CCC(C)(C)C(=O)OC1CC(C)C=C2C=CC(C)C(CCC3CC(O)CC(=O)O3)C21	1	1	DILIst Classification Oral	DILI	RYMZZMVNJRMUDD-UHFFFAOYSA-N	RYMZZMVNJRMUDD	CCC(C)(C)C(=O)OC1CC(C)C=C2C=CC(C)C(CCC3CC(O)CC(=O)O3)C21
Cc1ccc(-c2cc(C(F)(F)F)nn2-c2ccc(S(N)(=O)=O)cc2)cc1	1	1	DILIst Classification Oral	DILI	RZEKVGVHFLEQIL-UHFFFAOYSA-N	RZEKVGVHFLEQIL	Cc1ccc(-c2cc(C(F)(F)F)nn2-c2ccc(S(N)(=O)=O)cc2)cc1
CC(=O)Nc1ccc(O)cc1	1	1	DILIst Classification Oral	DILI	RZVAJINKPMORJF-UHFFFAOYSA-N	RZVAJINKPMORJF	CC(=O)Nc1ccc(O)cc1
CCN(CC)CCN1C(=O)CN=C(c2ccccc2F)c2cc(Cl)ccc21	1	1	DILIst Classification Oral	DILI	SAADBVWGJQAEFS-UHFFFAOYSA-N	SAADBVWGJQAEFS	CC[NH+](CC)CCN1C(=O)CN=C(c2ccccc2F)c2cc(Cl)ccc21
N=c1ccn(C2OC(CO)C(O)C2(F)F)c(=O)[nH]1	1	1	DILIst Classification Intravenous	DILI	SDUQYLNIPVEERB-UHFFFAOYSA-N	SDUQYLNIPVEERB	N=c1ccn(C2OC(CO)C(O)C2(F)F)c(=O)[nH]1
CN1CCC(=C2c3ccccc3CCc3cccnc32)CC1	1	1	DILIst Classification Oral	DILI	SEBMTIQKRHYNIT-UHFFFAOYSA-N	SEBMTIQKRHYNIT	C[NH+]1CCC(=C2c3ccccc3CCc3cccnc32)CC1
NC(Cc1ccc(N(CCCl)CCCl)cc1)C(=O)O	1	1	DILIst Classification Oral	DILI	SGDBTWWWUNNDEQ-UHFFFAOYSA-N	SGDBTWWWUNNDEQ	[NH3+]C(Cc1ccc(N(CCCl)CCCl)cc1)C(=O)[O-]
COc1ccc(CCN(C)CCCC(C#N)(c2ccc(OC)c(OC)c2)C(C)C)cc1OC	1	1	DILIst Classification Oral	DILI	SGTNSNPWRIOYBX-UHFFFAOYSA-N	SGTNSNPWRIOYBX	COc1ccc(CC[NH+](C)CCCC(C#N)(c2ccc(OC)c(OC)c2)C(C)C)cc1OC
CC(CCc1ccccc1)NCC(O)c1ccc(O)c(C(N)=O)c1	1	1	DILIst Classification Oral	DILI	SGUAFYQXFOLMHL-UHFFFAOYSA-N	SGUAFYQXFOLMHL	CC(CCc1ccccc1)[NH2+]CC(O)c1ccc(O)c(C(N)=O)c1
CC(C=CC1=C(C)CCCC1(C)C)=CC=CC(C)=CC(=O)O	1	1	DILIst Classification Oral	DILI	SHGAZHPCJJPHSC-UHFFFAOYSA-N	SHGAZHPCJJPHSC	CC(C=CC1=C(C)CCCC1(C)C)=CC=CC(C)=CC(=O)[O-]
COC12CCC3(CC1C(C)(O)C(C)(C)C)C1Cc4ccc(O)c5c4C3(CCN1CC1CC1)C2O5	1	1	DILIst Classification	DILI	RMRJXGBAOAMLHD-UHFFFAOYSA-N	RMRJXGBAOAMLHD	COC12CCC3(CC1C(C)(O)C(C)(C)C)C1Cc4ccc(O)c5c4C3(CC[NH+]1CC1CC1)C2O5
CCCc1nc2c(C)cc(-c3nc4ccccc4n3C)cc2n1Cc1ccc(-c2ccccc2C(=O)O)cc1	1	1	DILIst Classification Oral	DILI	RMMXLENWKUUMAY-UHFFFAOYSA-N	RMMXLENWKUUMAY	CCCc1nc2c(C)cc(-c3nc4ccccc4n3C)cc2n1Cc1ccc(-c2ccccc2C(=O)[O-])cc1
NCCCCC(NC(CCc1ccccc1)C(=O)O)C(=O)N1CCCC1C(=O)O	1	1	DILIst Classification Oral	DILI	RLAWWYSOJDYHDC-UHFFFAOYSA-N	RLAWWYSOJDYHDC	[NH3+]CCCCC([NH2+]C(CCc1ccccc1)C(=O)[O-])C(=O)[NH+]1CCCC1C(=O)[O-]
CCN(CC)C(=O)N1CCN(C)CC1	1	1	DILIst Classification Oral	DILI	RCKMWOKWVGPNJF-UHFFFAOYSA-N	RCKMWOKWVGPNJF	CC[NH+](CC)C(=O)[NH+]1CC[NH+](C)CC1
CCN(CC)CC(=O)Oc1ccc(NC(C)=O)cc1	1	1	DILIst Classification	DILI	QTGAJCQTLIRCFL-UHFFFAOYSA-N	QTGAJCQTLIRCFL	CC[NH+](CC)CC(=O)Oc1ccc(NC(C)=O)cc1
CC(C)(C)NC(=O)C1CC2CCCCC2CN1CC(O)C(Cc1ccccc1)NC(=O)C(CC(N)=O)NC(=O)c1ccc2ccccc2n1	1	1	DILIst Classification Oral	DILI	QWAXKHKRTORLEM-UHFFFAOYSA-N	QWAXKHKRTORLEM	CC(C)(C)NC(=O)C1CC2CCCCC2C[NH+]1CC(O)C(Cc1ccccc1)NC(=O)C(CC(N)=O)NC(=O)c1ccc2ccccc2n1
COc1c2occc2cc2ccc(=O)oc12	1	1	DILIst Classification Oral	DILI	QXKHYNVANLEOEG-UHFFFAOYSA-N	QXKHYNVANLEOEG	COc1c2occc2cc2ccc(=O)oc12
NC(C(=O)O)C(O)c1ccc(O)c(O)c1	1	1	DILIst Classification	DILI	QXWYKJLNLSIPIN-UHFFFAOYSA-N	QXWYKJLNLSIPIN	[NH3+]C(C(=O)[O-])C(O)c1ccc(O)c(O)c1
NC(C(=O)NC1C(=O)N2C(C(=O)O)=C(Cl)CSC12)c1ccccc1	1	1	DILIst Classification Oral	DILI	QYIYFLOTGYLRGG-UHFFFAOYSA-N	QYIYFLOTGYLRGG	[NH3+]C(C(=O)NC1C(=O)[NH+]2C(C(=O)[O-])=C(Cl)CSC12)c1ccccc1
CC(C)=Nc1cc2c(cc1Nc1ccc(Cl)cc1)Nc1ccccc1N2c1ccc(Cl)cc1	1	1	DILIst Classification	DILI	QZOZORJVUIIALW-UHFFFAOYSA-N	QZOZORJVUIIALW	CC(C)=Nc1cc2c(cc1Nc1ccc(Cl)cc1)Nc1ccccc1N2c1ccc(Cl)cc1
CN1CCN(C2=Nc3cc(Cl)ccc3Nc3ccccc32)CC1	1	1	DILIst Classification Oral	DILI	QZUDBNBUXVUHMW-UHFFFAOYSA-N	QZUDBNBUXVUHMW	C[NH+]1CCN(C2=[NH+]c3cc(Cl)ccc3Nc3ccccc32)CC1
Cc1nc2n(c(=O)c1CCN1CCC(c3noc4cc(F)ccc34)CC1)CCCC2	1	1	DILIst Classification Oral	DILI	RAPZEAPATHNIPO-UHFFFAOYSA-N	RAPZEAPATHNIPO	Cc1nc2n(c(=O)c1CC[NH+]1CCC(c3noc4cc(F)ccc34)CC1)CCCC2
COc1ccc2c3c1OC1C(O)CCC4C(C2)N(C)CCC341	1	1	DILIst Classification	DILI	RBOXVHNMENFORY-UHFFFAOYSA-N	RBOXVHNMENFORY	COc1ccc2c3c1OC1C(O)CCC4C(C2)[NH+](C)CCC341
CC(C(=O)O)c1cccc(Oc2ccccc2)c1	1	1	DILIst Classification Oral	DILI	RDJGLLICXDHJDY-UHFFFAOYSA-N	RDJGLLICXDHJDY	CC(C(=O)[O-])c1cccc(Oc2ccccc2)c1
CCCNC(=O)NS(=O)(=O)c1ccc(Cl)cc1	1	1	DILIst Classification Oral	DILI	RKWGIWYCVPQPMF-UHFFFAOYSA-N	RKWGIWYCVPQPMF	CCC[NH2+]C(=O)[N-]S(=O)(=O)c1ccc(Cl)cc1
CCN(CC)CCNC(=O)c1ccc(N)cc1	1	1	DILIst Classification Intravenous	DILI	REQCZEXYDRLIBE-UHFFFAOYSA-N	REQCZEXYDRLIBE	CC[NH+](CC)CCNC(=O)c1ccc(N)cc1
OC(Cn1cncn1)(Cn1cncn1)c1ccc(F)cc1F	1	1	DILIst Classification Oral	DILI	RFHAOTPXVQNOHP-UHFFFAOYSA-N	RFHAOTPXVQNOHP	OC(Cn1cncn1)(Cn1cncn1)c1ccc(F)cc1F
COC(F)(F)C(Cl)Cl	1	1	DILIst Classification	DILI	RFKMCNOHBTXSMU-UHFFFAOYSA-N	RFKMCNOHBTXSMU	COC(F)(F)C(Cl)Cl
CCc1oc2ccccc2c1C(=O)c1ccc(O)cc1	1	1	DILIst Classification Oral	DILI	RFRXIWQYSOIBDI-UHFFFAOYSA-N	RFRXIWQYSOIBDI	CCc1oc2ccccc2c1C(=O)c1ccc(O)cc1
OCCN1CCN(CCCN2c3ccccc3Sc3ccc(Cl)cc32)CC1	1	1	DILIst Classification Oral	DILI	RGCVKNLCSQQDEP-UHFFFAOYSA-N	RGCVKNLCSQQDEP	OCC[NH+]1CC[NH+](CCCN2c3ccccc3Sc3ccc(Cl)cc32)CC1
CN1CCOC(c2ccccc2)c2ccccc2C1	1	1	DILIst Classification	DILI	RGPDEAGGEXEMMM-UHFFFAOYSA-N	RGPDEAGGEXEMMM	C[NH+]1CCOC(c2ccccc2)c2ccccc2C1
CN=C1C=[N+]([O-])C(c2ccccc2)c2cc(Cl)ccc2N1	1	1	DILIst Classification Oral	DILI	RHUMXTALHSBJRL-UHFFFAOYSA-N	RHUMXTALHSBJRL	C[NH+]=C1C=[N+](O)C(c2ccccc2)c2cc(Cl)ccc2N1
CNC(=O)c1ccccc1Sc1ccc2c(C=Cc3ccccn3)[nH]nc2c1	1	1	DILIst Classification	DILI	RITAVMQDGBJQJZ-UHFFFAOYSA-N	RITAVMQDGBJQJZ	CNC(=O)c1ccccc1Sc1ccc2c(C=Cc3ccccn3)[nH]nc2c1
COc1cccc(OC)c1C(=O)NC1C(=O)N2C1SC(C)(C)C2C(=O)O	1	1	DILIst Classification	DILI	RJQXTJLFIWVMTO-UHFFFAOYSA-N	RJQXTJLFIWVMTO	COc1cccc(OC)c1C(=O)NC1C(=O)[NH+]2C1SC(C)(C)C2C(=O)[O-]
COc1cc(NS(C)(=O)=O)ccc1N=c1c2ccccc2[nH]c2ccccc12	1	1	DILIst Classification Intravenous	DILI	XCPGHVQEEXUHNC-UHFFFAOYSA-N	XCPGHVQEEXUHNC	COc1cc(NS(C)(=O)=O)ccc1N=c1c2ccccc2[nH]c2ccccc12
N=C(N)c1ccc(OCCCCCOc2ccc(C(=N)N)cc2)cc1	1	1	DILIst Classification Intravenous	DILI	XDRYMKDFEDOLFX-UHFFFAOYSA-N	XDRYMKDFEDOLFX	NC(=[NH2+])c1ccc(OCCCCCOc2ccc(C(N)=[NH2+])cc2)cc1
O=C(c1cc(O)c(O)c(O)c1)c1ccc(O)c(O)c1O	1	1	DILIst Classification Oral	DILI	XEDWWPGWIXPVRQ-UHFFFAOYSA-N	XEDWWPGWIXPVRQ	O=C(c1cc(O)c(O)c(O)c1)c1ccc(O)c(O)c1O
CCOC(=O)C(CCc1ccccc1)NC(C)C(=O)N1Cc2ccccc2CC1C(=O)O	1	13	DILIrank dataset CP Overlap REpsilber	DILI	JSDRRTOADPPCHY-UHFFFAOYSA-N	JSDRRTOADPPCHY	CCOC(=O)C(CCc1ccccc1)[NH2+]C(C)C(=O)[NH+]1Cc2ccccc2CC1C(=O)[O-]
CCCc1cc(=O)[nH]c(=S)[nH]1	1	13	DILIrank dataset CP Overlap REpsilber	DILI	KNAHARQHSZJURB-UHFFFAOYSA-N	KNAHARQHSZJURB	CCCc1cc(=O)[nH]c(=S)[nH]1
CCC1OC(=O)C(C)C(=O)C(C)C(OC2OC(C)CC(N(C)C)C2O)C(C)(OC)CC(C)C(=O)C(C)C2N(CCCCn3cnc(-c4cccnc4)c3)C(=O)OC12C	1	13	DILIrank dataset CP Overlap REpsilber	DILI	LJVAJPDWBABPEJ-UHFFFAOYSA-N	LJVAJPDWBABPEJ	CCC1OC(=O)C(C)C(=O)C(C)C(OC2OC(C)CC([NH+](C)C)C2O)C(C)(OC)CC(C)C(=O)C(C)C2[NH+](CCCCn3cnc(-c4cccnc4)c3)C(=O)OC12C
Cn1cnc([N+](=O)[O-])c1Sc1ncnc2[nH]cnc12	1	13	DILIrank dataset CP Overlap REpsilber	DILI	LMEKQMALGUDUQG-UHFFFAOYSA-N	LMEKQMALGUDUQG	Cn1cnc([N+](=O)[O-])c1Sc1ncnc2[nH]cnc12
Cc1onc(-c2ccccc2Cl)c1C(=O)NC1C(=O)N2C1SC(C)(C)C2C(=O)O	1	13	DILIrank dataset CP Overlap REpsilber	DILI	LQOLIRLGBULYKD-UHFFFAOYSA-N	LQOLIRLGBULYKD	Cc1onc(-c2ccccc2Cl)c1C(=O)NC1C(=O)[NH+]2C1SC(C)(C)C2C(=O)[O-]
COc1c(CC=C(C)CCC(=O)O)c(O)c2c(O)occ2c1C	1	13	DILIrank dataset CP Overlap REpsilber	DILI	LTBQFJVKVMGOEG-UHFFFAOYSA-N	LTBQFJVKVMGOEG	COc1c(CC=C(C)CCC(=O)[O-])c(O)c2c(O)occ2c1C
COc1cc2c(cc1OC)C1CC(=O)C(CC(C)C)CN1CC2	1	13	DILIrank dataset CP Overlap REpsilber	DILI	MKJIEFSOBYUXJB-UHFFFAOYSA-N	MKJIEFSOBYUXJB	COc1cc2c(cc1OC)C1CC(=O)C(CC(C)C)C[NH+]1CC2
CC(=O)C1CCC2C3CC=C4CC(=O)CCC4(C)C3CCC12C	1	13	DILIrank dataset CP Overlap REpsilber	DILI	MNRHZPCIEGLWGK-UHFFFAOYSA-N	MNRHZPCIEGLWGK	CC(=O)C1CCC2C3CC=C4CC(=O)CCC4(C)C3CCC12C
CN(C)C1C(=O)C(C(N)=O)C(=O)C2(O)C(=O)C3C(=O)c4c(O)cccc4C(C)(O)C3CC12	1	13	DILIrank dataset CP Overlap REpsilber	DILI	MUHBBHLZPHKTTR-UHFFFAOYSA-N	MUHBBHLZPHKTTR	C[NH+](C)C1C(=O)C(C(N)=O)C(=O)C2(O)C(=O)C3C(=O)c4c(O)cccc4C(C)(O)C3CC12
CC12CCC(=O)C=C1CCC1C2CCC2(C)C(O)CCC12	1	13	DILIrank dataset CP Overlap REpsilber	DILI	MUMGGOZAMZWBJJ-UHFFFAOYSA-N	MUMGGOZAMZWBJJ	CC12CCC(=O)C=C1CCC1C2CCC2(C)C(O)CCC12
O=C(O)c1cc(N=Nc2ccc(S(=O)(=O)N=c3cccc[nH]3)cc2)ccc1O	1	13	DILIrank dataset CP Overlap REpsilber	DILI	NCEXYHBECQHGNR-UHFFFAOYSA-N	NCEXYHBECQHGNR	O=C([O-])c1cc(N=Nc2ccc(S(=O)(=O)N=c3cccc[nH]3)cc2)ccc1O
CC(=O)OC1=C2C(C)C(OC(=O)C(O)C(NC(=O)c3ccccc3)c3ccccc3)CC(O)(C(OC(=O)c3ccccc3)C3C4(OC(C)=O)COC4CC(O)C3(C)C1=O)C2(C)C	1	13	DILIrank dataset CP Overlap REpsilber	DILI	NDUAXKHGCJIYEQ-UHFFFAOYSA-N	NDUAXKHGCJIYEQ	CC(=O)OC1=C2C(C)C(OC(=O)C(O)C(NC(=O)c3ccccc3)c3ccccc3)CC(O)(C(OC(=O)c3ccccc3)C3C4(OC(C)=O)COC4CC(O)C3(C)C1=O)C2(C)C
Cc1cccc(N=c2cc[nH]cc2S(=O)(=O)NC(=O)NC(C)C)c1	1	13	DILIrank dataset CP Overlap REpsilber	DILI	NGBFQHCMQULJNZ-UHFFFAOYSA-N	NGBFQHCMQULJNZ	Cc1cccc(N=c2cc[nH]cc2S(=O)(=O)[N-]C(=O)[NH2+]C(C)C)c1
CCC(=C(c1ccccc1)c1ccc(OCCN(C)C)cc1)c1ccccc1	1	13	DILIrank dataset CP Overlap REpsilber	DILI	NKANXQFJJICGDU-UHFFFAOYSA-N	NKANXQFJJICGDU	CCC(=C(c1ccccc1)c1ccc(OCC[NH+](C)C)cc1)c1ccccc1
CC(C)CC1C(=O)N2CCCC2C2(O)OC(NC(=O)C3=CC4c5cccc6[nH]c(Br)c(c56)CC4N(C)C3)(C(C)C)C(=O)N12	1	13	DILIrank dataset CP Overlap REpsilber	DILI	NUEAMYZABAMKDO-UHFFFAOYSA-N	NUEAMYZABAMKDO	CC(C)CC1C(=O)[NH+]2CCCC2C2(O)OC(NC(=O)C3=CC4c5cccc6[nH]c(Br)c(c56)CC4[NH+](C)C3)(C(C)C)C(=O)[NH+]12
CN(C)CCC=C1c2ccccc2COc2ccccc21	1	13	DILIrank dataset CP Overlap REpsilber	DILI	ODQWQRRAPPTVAG-UHFFFAOYSA-N	ODQWQRRAPPTVAG	C[NH+](C)CCC=C1c2ccccc2COc2ccccc21
COc1cccc2c(O)c3c(O)c4c(c(O)c3c(O)c12)=C(OC1CC(N)C(O)C(C)O1)CC(O)(C(=O)CO)C=4	1	13	DILIrank dataset CP Overlap REpsilber	DILI	OEMKXOUYUCIRSC-UHFFFAOYSA-N	OEMKXOUYUCIRSC	COc1cccc2c(O)c3c(O)c4c(c(O)c3c(O)c12)=C(OC1CC([NH3+])C(O)C(C)O1)CC(O)(C(=O)CO)C=4
CCC1(O)CC2CN(CCc3c([nH]c4ccccc34)C(C(=O)OC)(c3cc4c(cc3OC)N(C=O)C3C(O)(C(=O)OC)C(OC(C)=O)C5(CC)C=CCN6CCC43C65)C2)C1	1	13	DILIrank dataset CP Overlap REpsilber	DILI	OGWKCGZFUXNPDA-UHFFFAOYSA-N	OGWKCGZFUXNPDA	CCC1(O)CC2C[NH+](CCc3c([nH]c4ccccc34)C(C(=O)OC)(c3cc4c(cc3OC)[NH+](C=O)C3C(O)(C(=O)OC)C(OC(C)=O)C5(CC)C=CC[NH+]6CCC43C65)C2)C1
CC12C=CC(=O)C=C1CCC1C2C(O)CC2(C)C1CCC2(O)C(=O)CO	1	13	DILIrank dataset CP Overlap REpsilber	DILI	OIGNJSKKLXVSLS-UHFFFAOYSA-N	OIGNJSKKLXVSLS	CC12C=CC(=O)C=C1CCC1C2C(O)CC2(C)C1CCC2(O)C(=O)CO
CCCC1CC(C(=O)NC(C(C)O)C2OC(SC)C(O)C(O)C2O)N(C)C1	1	13	DILIrank dataset CP Overlap REpsilber	DILI	OJMMVQQUTAEWLP-UHFFFAOYSA-N	OJMMVQQUTAEWLP	CCCC1CC(C(=O)NC(C(C)O)C2OC(SC)C(O)C(O)C2O)[NH+](C)C1
O=C1C(CCC(O)c2ccc(F)cc2)C(c2ccc(O)cc2)N1c1ccc(F)cc1	1	13	DILIrank dataset CP Overlap REpsilber	DILI	OLNTVTPDXPETLC-UHFFFAOYSA-N	OLNTVTPDXPETLC	O=C1C(CCC(O)c2ccc(F)cc2)C(c2ccc(O)cc2)[NH+]1c1ccc(F)cc1
COC(=O)N=c1[nH]c2ccc(C(=O)c3ccccc3)cc2[nH]1	1	13	DILIrank dataset CP Overlap REpsilber	DILI	OPXLLQIJSORQAM-UHFFFAOYSA-N	OPXLLQIJSORQAM	COC(=O)N=c1[nH]c2ccc(C(=O)c3ccccc3)cc2[nH]1
CCCC1CC(C(=O)NC(C(C)Cl)C2OC(SC)C(O)C(O)C2O)N(C)C1	1	13	DILIrank dataset CP Overlap REpsilber	DILI	KDLRVYVGXIQJDK-UHFFFAOYSA-N	KDLRVYVGXIQJDK	CCCC1CC(C(=O)NC(C(C)Cl)C2OC(SC)C(O)C(O)C2O)[NH+](C)C1
CC12CCC3c4ccc(OS(=O)(=O)O)cc4CCC3C1CCC2=O	1	13	DILIrank dataset CP Overlap REpsilber	DILI	JKKFKPJIXZFSSB-UHFFFAOYSA-N	JKKFKPJIXZFSSB	CC12CCC3c4ccc(OS(=O)(=O)[O-])cc4CCC3C1CCC2=O
OC(c1cc(C(F)(F)F)nc2c(C(F)(F)F)cccc12)C1CCCCN1	1	1	DILIst Classification Oral	DILI	XEEQGYMUWCZPDN-UHFFFAOYSA-N	XEEQGYMUWCZPDN	OC(c1cc(C(F)(F)F)nc2c(C(F)(F)F)cccc12)C1CCCC[NH2+]1
Cc1nccn1CC1CCC2C(C1=O)c1ccccc1N2C	1	13	DILIrank dataset CP Overlap REpsilber	DILI	JIMWRSFMRULTNX-UHFFFAOYSA-N	JIMWRSFMRULTNX	Cc1nccn1CC1CCC2C(C1=O)c1ccccc1[NH+]2C
CCOC(=O)C(CCc1ccccc1)NC(C)C(=O)N1CCCC1C(=O)O	1	13	DILIrank dataset CP Overlap REpsilber	DILI	GBXSMTUPTTWBMN-UHFFFAOYSA-N	GBXSMTUPTTWBMN	CCOC(=O)C(CCc1ccccc1)[NH2+]C(C)C(=O)[NH+]1CCCC1C(=O)[O-]
CCN1CCN(C(=O)NC(C(=O)NC2C(=O)N3C(C(=O)O)=C(CSc4nnnn4C)CSC23)c2ccc(O)cc2)C(=O)C1=O	1	13	DILIrank dataset CP Overlap REpsilber	DILI	GCFBRXLSHGKWDP-UHFFFAOYSA-N	GCFBRXLSHGKWDP	CC[NH+]1CC[NH+](C(=O)NC(C(=O)NC2C(=O)[NH+]3C(C(=O)[O-])=C(CSc4nnnn4C)CSC23)c2ccc(O)cc2)C(=O)C1=O
CC1=NS(=O)(=O)c2cc(Cl)ccc2N1	1	13	DILIrank dataset CP Overlap REpsilber	DILI	GDLBFKVLRPITMI-UHFFFAOYSA-N	GDLBFKVLRPITMI	CC1=[NH+]S(=O)(=O)c2cc(Cl)ccc2N1
CC1CC2C3CC=C4CC(=O)C=CC4(C)C3(F)C(O)CC2(C)C1(O)C(=O)CO	1	13	DILIrank dataset CP Overlap REpsilber	DILI	GJFCONYVAUNLKB-UHFFFAOYSA-N	GJFCONYVAUNLKB	CC1CC2C3CC=C4CC(=O)C=CC4(C)C3(F)C(O)CC2(C)C1(O)C(=O)CO
CCC1(c2ccccc2)NC(=O)N(C)C1=O	1	13	DILIrank dataset CP Overlap REpsilber	DILI	GMHKMTDVRCWUDX-UHFFFAOYSA-N	GMHKMTDVRCWUDX	CCC1(c2ccccc2)NC(=O)[NH+](C)C1=O
CON=C(C(=O)NC1C(=O)N2C(C(=O)O)=C(COC(C)=O)CSC12)c1csc(=N)[nH]1	1	13	DILIrank dataset CP Overlap REpsilber	DILI	GPRBEKHLDVQUJE-UHFFFAOYSA-N	GPRBEKHLDVQUJE	CON=C(C(=O)NC1C(=O)[NH+]2C(C(=O)[O-])=C(COC(C)=O)CSC12)c1csc(=N)[nH]1
CCOc1ccc2ccccc2c1C(=O)NC1C(=O)N2C1SC(C)(C)C2C(=O)O	1	13	DILIrank dataset CP Overlap REpsilber	DILI	GPXLMGHLHQJAGZ-UHFFFAOYSA-N	GPXLMGHLHQJAGZ	CCOc1ccc2ccccc2c1C(=O)NC1C(=O)[NH+]2C1SC(C)(C)C2C(=O)[O-]
CC1COc2c(N3CCN(C)CC3)c(F)cc3c(=O)c(C(=O)O)cn1c23	1	13	DILIrank dataset CP Overlap REpsilber	DILI	GSDSWSVVBLHKDQ-UHFFFAOYSA-N	GSDSWSVVBLHKDQ	CC1COc2c(N3CC[NH+](C)CC3)c(F)cc3c(=O)c(C(=O)[O-])cn1c23
CCOC(=O)C1=C(C)N=C(C)C(C(=O)OC)C1c1cccc(Cl)c1Cl	1	13	DILIrank dataset CP Overlap REpsilber	DILI	HAQDEJPEAKWAAM-UHFFFAOYSA-N	HAQDEJPEAKWAAM	CCOC(=O)C1=C(C)N=C(C)C(C(=O)OC)C1c1cccc(Cl)c1Cl
Cc1cn(C2CC(N=[N+]=[N-])C(CO)O2)c(=O)[nH]c1=O	1	13	DILIrank dataset CP Overlap REpsilber	DILI	HBOMLICNUCNMMY-UHFFFAOYSA-N	HBOMLICNUCNMMY	Cc1cn(C2CC(N=[N+]=[N-])C(CO)O2)c(=O)[nH]c1=O
CCOC(=O)C(CCc1ccccc1)NC(C)C(=O)N1C(C(=O)O)CC2CCCC21	1	13	DILIrank dataset CP Overlap REpsilber	DILI	HDACQVRGBOVJII-UHFFFAOYSA-N	HDACQVRGBOVJII	CCOC(=O)C(CCc1ccccc1)[NH2+]C(C)C(=O)[NH+]1C(C(=O)[O-])CC2CCCC21
CC(C)C(N)C(=O)OCCOCn1cnc2c(=O)[nH]c(=N)[nH]c21	1	13	DILIrank dataset CP Overlap REpsilber	DILI	HDOVUKNUBWVHOX-UHFFFAOYSA-N	HDOVUKNUBWVHOX	CC(C)C([NH3+])C(=O)OCCOCn1cnc2c(=O)[nH]c(=N)[nH]c21
COc1ccc(C2Sc3ccccc3N(CCN(C)C)C(=O)C2OC(C)=O)cc1	1	13	DILIrank dataset CP Overlap REpsilber	DILI	HSUGRBWQSSZJOP-UHFFFAOYSA-N	HSUGRBWQSSZJOP	COc1ccc(C2Sc3ccccc3N(CC[NH+](C)C)C(=O)C2OC(C)=O)cc1
COc1cc2c(c(OC)c1OC)-c1ccc(OC)c(=O)cc1C(NC(C)=O)CC2	1	13	DILIrank dataset CP Overlap REpsilber	DILI	IAKHMKGGTNLKSZ-UHFFFAOYSA-N	IAKHMKGGTNLKSZ	COc1cc2c(c(OC)c1OC)-c1ccc(OC)c(=O)cc1C(NC(C)=O)CC2
CCCCCN=C(N)NN=Cc1c[nH]c2ccc(OC)cc12	1	13	DILIrank dataset CP Overlap REpsilber	DILI	IKBKZGMPCYNSLU-UHFFFAOYSA-N	IKBKZGMPCYNSLU	CCCCC[NH+]=C(N)NN=Cc1c[nH]c2ccc(OC)cc12
O=c1[nH]c(O)cn1N=Cc1ccc(-c2ccc([N+](=O)[O-])cc2)o1	1	13	DILIrank dataset CP Overlap REpsilber	DILI	IMVWGCIUSSJUAA-UHFFFAOYSA-N	IMVWGCIUSSJUAA	O=c1[nH]c(O)cn1N=Cc1ccc(-c2ccc([N+](=O)[O-])cc2)o1
N=C(N)NC(=O)Cc1c(Cl)cccc1Cl	1	13	DILIrank dataset CP Overlap REpsilber	DILI	INJOMKTZOLKMBF-UHFFFAOYSA-N	INJOMKTZOLKMBF	NC(=[NH2+])NC(=O)Cc1c(Cl)cccc1Cl
CCCC(NC(C)C(=O)N1C(C(=O)O)CC2CCCCC21)C(=O)OCC	1	13	DILIrank dataset CP Overlap REpsilber	DILI	IPVQLZZIHOAWMC-UHFFFAOYSA-N	IPVQLZZIHOAWMC	CCCC([NH2+]C(C)C(=O)[NH+]1C(C(=O)[O-])CC2CCCCC21)C(=O)OCC
CCN1CCN(C(=O)NC(C(=O)NC2C(=O)N3C2SC(C)(C)C3C(=O)O)c2ccccc2)C(=O)C1=O	1	13	DILIrank dataset CP Overlap REpsilber	DILI	IVBHGBMCVLDMKU-UHFFFAOYSA-N	IVBHGBMCVLDMKU	CC[NH+]1CC[NH+](C(=O)NC(C(=O)NC2C(=O)[NH+]3C2SC(C)(C)C3C(=O)[O-])c2ccccc2)C(=O)C1=O
OCCN(CCO)c1nc(N2CCCCC2)c2nc(N(CCO)CCO)nc(N3CCCCC3)c2n1	1	13	DILIrank dataset CP Overlap REpsilber	DILI	IZEKFCXSFNUWAM-UHFFFAOYSA-N	IZEKFCXSFNUWAM	OCCN(CCO)c1nc(N2CCCCC2)c2nc(N(CCO)CCO)nc(N3CCCCC3)c2n1
CON=C(C(=O)NC1C(=O)N2C(C(=O)O)=C(COC(N)=O)CSC12)c1ccco1	1	13	DILIrank dataset CP Overlap REpsilber	DILI	JFPVXVDWJQMJEE-UHFFFAOYSA-N	JFPVXVDWJQMJEE	CON=C(C(=O)NC1C(=O)[NH+]2C(C(=O)[O-])=C(COC(N)=O)CSC12)c1ccco1
CCOc1ccc2ccccc2c1NC(=O)C1C(=O)N2C1SC(C)(C)C2C(=O)O	1	13	DILIrank dataset CP Overlap REpsilber	DILI	PLIGJUHHTJAZTH-UHFFFAOYSA-N	PLIGJUHHTJAZTH	CCOc1ccc2ccccc2c1NC(=O)C1C(=O)[NH+]2C1SC(C)(C)C2C(=O)[O-]
N=c1[nH]c(Cl)nc2c1ncn2C1OC(CO)C(O)C1F	1	13	DILIrank dataset CP Overlap REpsilber	DILI	WDDPHFBMKLOVOX-UHFFFAOYSA-N	WDDPHFBMKLOVOX	N=c1[nH]c(Cl)nc2c1ncn2C1OC(CO)C(O)C1F
CCCC(C)C1(CC)C(=O)NC(=O)NC1=O	1	13	DILIrank dataset CP Overlap REpsilber	DILI	WEXRUCMBJFQVBZ-UHFFFAOYSA-N	WEXRUCMBJFQVBZ	CCCC(C)C1(CC)C(=O)[N-]C(=O)[N-]C1=O
CC(=O)OC1(C(C)=O)CCC2C3CC(C)=C4CC(=O)CCC4(C)C3CCC21C	1	13	DILIrank dataset CP Overlap REpsilber	DILI	WYYCRMBIYYRAEW-UHFFFAOYSA-N	WYYCRMBIYYRAEW	CC(=O)OC1(C(C)=O)CCC2C3CC(C)=C4CC(=O)CCC4(C)C3CCC21C
COC1(NC(=O)Cc2cccs2)C(=O)N2C(C(=O)O)=C(COC(N)=O)CSC21	1	13	DILIrank dataset CP Overlap REpsilber	DILI	WZOZEZRFJCJXNZ-UHFFFAOYSA-N	WZOZEZRFJCJXNZ	COC1(NC(=O)Cc2cccs2)C(=O)[NH+]2C(C(=O)[O-])=C(COC(N)=O)CSC21
Cc1cc(C(=O)NNCc2ccccc2)no1	1	13	DILIrank dataset CP Overlap REpsilber	DILI	XKFPYPQQHFEXRZ-UHFFFAOYSA-N	XKFPYPQQHFEXRZ	Cc1cc(C(=O)[N-]NCc2ccccc2)no1
CC(=O)N1CCN(c2ccc(OCC3COC(Cn4ccnc4)(c4ccc(Cl)cc4Cl)O3)cc2)CC1	1	13	DILIrank dataset CP Overlap REpsilber	DILI	XMAYWYJOQHXEEK-UHFFFAOYSA-N	XMAYWYJOQHXEEK	CC(=O)[NH+]1CCN(c2ccc(OCC3COC(Cn4ccnc4)(c4ccc(Cl)cc4Cl)O3)cc2)CC1
CC12C=CC(=O)C=C1CCC1C2C(=O)CC2(C)C1CCC2(O)C(=O)CO	1	13	DILIrank dataset CP Overlap REpsilber	DILI	XOFYZVNMUHMLCC-UHFFFAOYSA-N	XOFYZVNMUHMLCC	CC12C=CC(=O)C=C1CCC1C2C(=O)CC2(C)C1CCC2(O)C(=O)CO
CCOC(=O)C(CCc1ccccc1)NC1CCc2ccccc2N(CC(=O)O)C1=O	1	13	DILIrank dataset CP Overlap REpsilber	DILI	XPCFTKFZXHTYIP-UHFFFAOYSA-N	XPCFTKFZXHTYIP	CCOC(=O)C(CCc1ccccc1)[NH2+]C1CCc2ccccc2N(CC(=O)[O-])C1=O
CN=C(C[N+](=O)[O-])NCCSCc1csc(CN(C)C)n1	1	13	DILIrank dataset CP Overlap REpsilber	DILI	XPZQPVYGEOEOKS-UHFFFAOYSA-N	XPZQPVYGEOEOKS	C[NH+]=C(C[N+](=O)[O-])NCCSCc1csc(C[NH+](C)C)n1
N=C(N)N=c1[nH]c(CSCCC(=N)NS(N)(=O)=O)cs1	1	13	DILIrank dataset CP Overlap REpsilber	DILI	XUFQPHANEAPEMJ-UHFFFAOYSA-N	XUFQPHANEAPEMJ	NC(=[NH2+])N=c1[nH]c(CSCCC(=[NH2+])NS(N)(=O)=O)cs1
NC(Cc1cc(I)c(Oc2cc(I)c(O)c(I)c2)c(I)c1)C(=O)O	1	13	DILIrank dataset CP Overlap REpsilber	DILI	XUIIKFGFIJCVMT-UHFFFAOYSA-N	XUIIKFGFIJCVMT	[NH3+]C(Cc1cc(I)c(Oc2cc(I)c(O)c(I)c2)c(I)c1)C(=O)[O-]
CC1(C)NC(=O)N(c2ccc([N+](=O)[O-])c(C(F)(F)F)c2)C1=O	1	13	DILIrank dataset CP Overlap REpsilber	DILI	XWXYUMMDTVBTOU-UHFFFAOYSA-N	XWXYUMMDTVBTOU	CC1(C)NC(=O)[NH+](c2ccc([N+](=O)[O-])c(C(F)(F)F)c2)C1=O
Cc1onc(-c2c(Cl)cccc2Cl)c1C(=O)NC1C(=O)N2C1SC(C)(C)C2C(=O)O	1	13	DILIrank dataset CP Overlap REpsilber	DILI	YFAGHNZHGGCZAX-UHFFFAOYSA-N	YFAGHNZHGGCZAX	Cc1onc(-c2c(Cl)cccc2Cl)c1C(=O)NC1C(=O)[NH+]2C1SC(C)(C)C2C(=O)[O-]
CCOC(=O)C1=C(COCCN)N=C(C)C(C(=O)OC)C1c1ccccc1Cl	1	13	DILIrank dataset CP Overlap REpsilber	DILI	YMDXSGBNCBQYGC-UHFFFAOYSA-N	YMDXSGBNCBQYGC	CCOC(=O)C1=C(COCC[NH3+])N=C(C)C(C(=O)OC)C1c1ccccc1Cl
CC1=C2CC(=O)C=CC2(C)C2C(O)CC3(C)C(CCC3(O)C(=O)CO)C2C1	1	13	DILIrank dataset CP Overlap REpsilber	DILI	ZABDAGALHQDSEU-UHFFFAOYSA-N	ZABDAGALHQDSEU	CC1=C2CC(=O)C=CC2(C)C2C(O)CC3(C)C(CCC3(O)C(=O)CO)C2C1
Cc1nnc(SC=C2CSC3C(NC(=O)Cn4cnnn4)C(=O)N3C2C(=O)O)s1	1	13	DILIrank dataset CP Overlap REpsilber	DILI	ZQRBOBGLJZHCAN-UHFFFAOYSA-N	ZQRBOBGLJZHCAN	Cc1nnc(SC=C2CSC3C(NC(=O)Cn4cnnn4)C(=O)[NH+]3C2C(=O)[O-])s1
CON=C1CN(c2nc3c(cc2F)c(=O)c(C(=O)O)cn3C2CC2)CC1CN	1	13	DILIrank dataset CP Overlap REpsilber	DILI	ZRCVYEYHRGVLOC-UHFFFAOYSA-N	ZRCVYEYHRGVLOC	CON=C1CN(c2nc3c(cc2F)c(=O)c(C(=O)[O-])cn3C2CC2)CC1C[NH3+]
O=c1[nH]c(O)cn1N=Cc1ccc([N+](=O)[O-])o1	1	13	DILIrank dataset CP Overlap REpsilber	DILI	ZSPWEUZMDXEYMX-UHFFFAOYSA-N	ZSPWEUZMDXEYMX	O=c1[nH]c(O)cn1N=Cc1ccc([N+](=O)[O-])o1
CN(C)c1ccc(O)c2c1CC1CC3C(N(C)C)C(=O)C(C(N)=O)C(=O)C3(O)C(=O)C1C2=O	1	13	DILIrank dataset CP Overlap REpsilber	DILI	ZZZRUAITSXLWBH-UHFFFAOYSA-N	ZZZRUAITSXLWBH	CN(C)c1ccc(O)c2c1CC1CC3C([NH+](C)C)C(=O)C(C(N)=O)C(=O)C3(O)C(=O)C1C2=O
N=c1[nH]c(Cl)nc2c1ncn2C1CC(O)C(CO)O1	1	13	DILIrank dataset CP Overlap REpsilber	DILI	PTOAARAWEBMLNO-UHFFFAOYSA-N	PTOAARAWEBMLNO	N=c1[nH]c(Cl)nc2c1ncn2C1CC(O)C(CO)O1
Cc1[nH]c(=O)c(C#N)cc1-c1ccncc1	1	13	DILIrank dataset CP Overlap REpsilber	DILI	PZRHRDRVRGEVNW-UHFFFAOYSA-N	PZRHRDRVRGEVNW	Cc1[nH]c(=O)c(C#N)cc1-c1ccncc1
CC(=O)OC1CCC2C3CCc4cc(O)ccc4C3CCC12C	1	13	DILIrank dataset CP Overlap REpsilber	DILI	QAHOQNJVHDHYRN-UHFFFAOYSA-N	QAHOQNJVHDHYRN	CC(=O)OC1CCC2C3CCc4cc(O)ccc4C3CCC12C
CCC1C(=O)OCC1Cc1cncn1C	1	13	DILIrank dataset CP Overlap REpsilber	DILI	QCHFTSOMWOSFHM-UHFFFAOYSA-N	QCHFTSOMWOSFHM	CCC1C(=O)OCC1Cc1cncn1C
CNCCCC12CCC(c3ccccc31)c1ccccc12	1	13	DILIrank dataset CP Overlap REpsilber	DILI	QSLMDECMDJKHMQ-UHFFFAOYSA-N	QSLMDECMDJKHMQ	C[NH2+]CCCC12CCC(c3ccccc31)c1ccccc12
O=C1CCc2cc(OCCCCc3nnnn3C3CCCCC3)ccc2N1	1	13	DILIrank dataset CP Overlap REpsilber	DILI	RRGUKTPIGVIEKM-UHFFFAOYSA-N	RRGUKTPIGVIEKM	O=C1CCc2cc(OCCCCc3nnnn3C3CCCCC3)ccc2N1
Cc1ccc(Cl)c(Nc2ccccc2C(=O)O)c1Cl	1	13	DILIrank dataset CP Overlap REpsilber	DILI	SBDNJUWAMKYJOX-UHFFFAOYSA-N	SBDNJUWAMKYJOX	Cc1ccc(Cl)c(Nc2ccccc2C(=O)[O-])c1Cl
CN1CCCCC1CCN1c2ccccc2Sc2ccc([S+](C)[O-])cc21	1	13	DILIrank dataset CP Overlap REpsilber	DILI	SLVMESMUVMCQIY-UHFFFAOYSA-N	SLVMESMUVMCQIY	C[NH+]1CCCCC1CCN1c2ccccc2Sc2ccc([S+](C)O)cc21
CN(C)C1C(=O)C(C(N)=O)C(=O)C2(O)C(O)c3c(c(O)c4c(Cl)ccc(O)c4c3O)CC12	1	13	DILIrank dataset CP Overlap REpsilber	DILI	STSZYJMXQQPUNU-UHFFFAOYSA-N	STSZYJMXQQPUNU	C[NH+](C)C1C(=O)C(C(N)=O)C(=O)C2(O)C(O)c3c(c(O)c4c(Cl)ccc(O)c4c3O)CC12
COCCOC(=O)C1=C(C)N=C(C)C(C(=O)OC(C)C)C1c1cccc([N+](=O)[O-])c1	1	13	DILIrank dataset CP Overlap REpsilber	DILI	SVMHYHIZWOJKDL-UHFFFAOYSA-N	SVMHYHIZWOJKDL	COCCOC(=O)C1=C(C)N=C(C)C(C(=O)OC(C)C)C1c1cccc([N+](=O)[O-])c1
CC(C(=O)O)c1ccc(-c2ccccc2)c(F)c1	1	13	DILIrank dataset CP Overlap REpsilber	DILI	SYTBZMRGLBWNTM-UHFFFAOYSA-N	SYTBZMRGLBWNTM	CC(C(=O)[O-])c1ccc(-c2ccccc2)c(F)c1
COC(=O)C1=C(C)N=C(C)C(C(=O)OCCN(C)Cc2ccccc2)C1c1cccc([N+](=O)[O-])c1	1	13	DILIrank dataset CP Overlap REpsilber	DILI	UXVSDVSUISWXKD-UHFFFAOYSA-N	UXVSDVSUISWXKD	COC(=O)C1=C(C)N=C(C)C(C(=O)OCC[NH+](C)Cc2ccccc2)C1c1cccc([N+](=O)[O-])c1
CC1C(=NC(=O)C(NOC(C)(C)C(=O)O)c2csc(=N)[nH]2)C(=O)N1S(=O)(=O)O	1	13	DILIrank dataset CP Overlap REpsilber	DILI	FLMIOANAVARRAD-UHFFFAOYSA-N	FLMIOANAVARRAD	CC1C(=NC(=O)C([NH2+]OC(C)(C)C(=O)[O-])c2csc(=N)[nH]2)C(=O)N1S(=O)(=O)[O-]
CC(C)n1c(C=CC(O)CC(O)CC(=O)O)c(-c2ccc(F)cc2)c2ccccc21	1	13	DILIrank dataset CP Overlap REpsilber	DILI	FJLGEFLZQAZZCD-UHFFFAOYSA-N	FJLGEFLZQAZZCD	CC(C)n1c(C=CC(O)CC(O)CC(=O)[O-])c(-c2ccc(F)cc2)c2ccccc21
CC(CS)C(=O)N1CCCC1C(=O)O	1	13	DILIrank dataset CP Overlap REpsilber	DILI	FAKRSMQSSFJEIM-UHFFFAOYSA-N	FAKRSMQSSFJEIM	CC(CS)C(=O)[NH+]1CCCC1C(=O)[O-]
COCCCOc1ccnc(C[S+]([O-])c2nc3ccccc3[nH]2)c1C	1	1	DILIst Classification Oral	DILI	YREYEVIYCVEVJK-UHFFFAOYSA-N	YREYEVIYCVEVJK	COCCCOc1ccnc(C[S+](O)c2nc3ccccc3[nH]2)c1C
O=C1C=NC(c2ccccc2)c2cc(Cl)ccc2N1	1	1	DILIst Classification	DILI	XYFZZOKPDQAJPG-UHFFFAOYSA-N	XYFZZOKPDQAJPG	O=C1C=NC(c2ccccc2)c2cc(Cl)ccc2N1
N#CN	1	1	DILIst Classification Oral	DILI	XZMCDFZZKTWFGF-UHFFFAOYSA-N	XZMCDFZZKTWFGF	N#C[NH3+]
CN(C)C(N)=NC(=N)N	1	1	DILIst Classification Oral	DILI	XZWYZXLIPXDOLR-UHFFFAOYSA-N	XZWYZXLIPXDOLR	C[NH+](C)C([NH3+])=NC(N)=[NH2+]
Cn1cnc2c1c(=O)[nH]c(=O)n2C	1	1	DILIst Classification	DILI	YAPQBXQYLJRXSA-UHFFFAOYSA-N	YAPQBXQYLJRXSA	Cn1cnc2c1c(=O)[nH]c(=O)n2C
CC(C)(C#N)c1cc(Cn2cncn2)cc(C(C)(C)C#N)c1	1	1	DILIst Classification Oral	DILI	YBBLVLTVTVSKRW-UHFFFAOYSA-N	YBBLVLTVTVSKRW	CC(C)(C#N)c1cc(Cn2cncn2)cc(C(C)(C)C#N)c1
CCCCC(CC)COC(=O)C=Cc1ccc(OC)cc1	1	1	DILIst Classification	DILI	YBGZDTIWKVFICR-UHFFFAOYSA-N	YBGZDTIWKVFICR	CCCCC(CC)COC(=O)C=Cc1ccc(OC)cc1
Cn1c(CNc2ccc(C(=N)N)cc2)nc2cc(C(=O)N(CCC(=O)O)c3ccccn3)ccc21	1	1	DILIst Classification oral	DILI	YBSJFWOBGCMAKL-UHFFFAOYSA-N	YBSJFWOBGCMAKL	Cn1c(CNc2ccc(C(N)=[NH2+])cc2)nc2cc(C(=O)N(CCC(=O)[O-])c3ccccn3)ccc21
COc1cc(C(=O)NS(=O)(=O)c2ccccc2C)ccc1Cc1cn(C)c2ccc(NC(=O)OC3CCCC3)cc12	1	1	DILIst Classification Oral	DILI	YEEZWCHGZNKEEK-UHFFFAOYSA-N	YEEZWCHGZNKEEK	COc1cc(C(=O)[N-]S(=O)(=O)c2ccccc2C)ccc1Cc1cn(C)c2ccc(NC(=O)OC3CCCC3)cc12
NC(=O)C[S+]([O-])C(c1ccccc1)c1ccccc1	1	1	DILIst Classification Oral	DILI	YFGHCGITMMYXAQ-UHFFFAOYSA-N	YFGHCGITMMYXAQ	NC(=O)C[S+](O)C(c1ccccc1)c1ccccc1
O=C(O)c1ccccc1O	1	1	DILIst Classification	DILI	YGSDEFSMJLZEOE-UHFFFAOYSA-N	YGSDEFSMJLZEOE	O=C([O-])c1ccccc1O
Cc1cc(C=CC#N)cc(C)c1N=c1cc[nH]c(=Nc2ccc(C#N)cc2)[nH]1	1	1	DILIst Classification Oral	DILI	YIBOMRUWOWDFLG-UHFFFAOYSA-N	YIBOMRUWOWDFLG	Cc1cc(C=CC#N)cc(C)c1N=c1cc[nH]c(=Nc2ccc(C#N)cc2)[nH]1
CCOC(=O)c1ccc(OC(=O)CCCCCN=C(N)N)cc1	1	1	DILIst Classification	DILI	YKGYIDJEEQRWQH-UHFFFAOYSA-N	YKGYIDJEEQRWQH	CCOC(=O)c1ccc(OC(=O)CCCCC[NH+]=C(N)N)cc1
N=c1c2c([nH]c3ccccc13)CCCC2	1	1	DILIst Classification	DILI	YLJREFDVOIBQDA-UHFFFAOYSA-N	YLJREFDVOIBQDA	N=c1c2c([nH]c3ccccc13)CCCC2
CC(C(=O)O)c1ccc(CC2CCCC2=O)cc1	1	1	DILIst Classification	DILI	YMBXTVYHTMGZDW-UHFFFAOYSA-N	YMBXTVYHTMGZDW	CC(C(=O)[O-])c1ccc(CC2CCCC2=O)cc1
CC(C)OC(=O)C(C)(C)Oc1ccc(C(=O)c2ccc(Cl)cc2)cc1	1	1	DILIst Classification Oral	DILI	YMTINGFKWWXKFG-UHFFFAOYSA-N	YMTINGFKWWXKFG	CC(C)OC(=O)C(C)(C)Oc1ccc(C(=O)c2ccc(Cl)cc2)cc1
CC1(COc2ccc(Cc3sc(=O)[nH]c3O)cc2)CCCCC1	1	1	DILIst Classification	DILI	YNQLJZYIOAPXMU-UHFFFAOYSA-N	YNQLJZYIOAPXMU	CC1(COc2ccc(Cc3sc(=O)[nH]c3O)cc2)CCCCC1
CCCCC1=NC2(CCCC2)C(=O)N1Cc1ccc(-c2ccccc2-c2nn[nH]n2)cc1	1	1	DILIst Classification Oral	DILI	YOSHYTLCDANDAN-UHFFFAOYSA-N	YOSHYTLCDANDAN	CCCCC1=[NH+]C2(CCCC2)C(=O)N1Cc1ccc(-c2ccccc2-c2nn[nH]n2)cc1
CCOc1cc(N)c(Cl)cc1C(=O)NCC1CN(Cc2ccc(F)cc2)CCO1	1	1	DILIst Classification	DILI	YPELFRMCRYSPKZ-UHFFFAOYSA-N	YPELFRMCRYSPKZ	CCOc1cc(N)c(Cl)cc1C(=O)NCC1C[NH+](Cc2ccc(F)cc2)CCO1
CNC1(c2ccccc2Cl)CCCCC1=O	1	1	DILIst Classification Intravenous	DILI	YQEZLKZALYSWHR-UHFFFAOYSA-N	YQEZLKZALYSWHR	C[NH2+]C1(c2ccccc2Cl)CCCCC1=O
CCN(CCO)CCCC(C)N=c1cc[nH]c2cc(Cl)ccc12	1	1	DILIst Classification Oral	DILI	XXSMGPRMXLTPCZ-UHFFFAOYSA-N	XXSMGPRMXLTPCZ	CC[NH+](CCO)CCCC(C)N=c1cc[nH]c2cc(Cl)ccc12
C=CCO	1	1	DILIst Classification	DILI	XXROGKLTLUQVRX-UHFFFAOYSA-N	XXROGKLTLUQVRX	C=CCO
CN1Cc2c(N)cccc2C(c2ccccc2)C1	1	1	DILIst Classification Oral	DILI	XXPANQJNYNUNES-UHFFFAOYSA-N	XXPANQJNYNUNES	C[NH+]1Cc2c(N)cccc2C(c2ccccc2)C1
O=C1Nc2ccc(Cl)cc2C(C#CC2CC2)(C(F)(F)F)O1	1	1	DILIst Classification Oral	DILI	XPOQHMRABVBWPR-UHFFFAOYSA-N	XPOQHMRABVBWPR	O=C1Nc2ccc(Cl)cc2C(C#CC2CC2)(C(F)(F)F)O1
Clc1ccc2nsnc2c1NC1=NCCN1	1	1	DILIst Classification Oral	DILI	XFYDIVBRZNQMJC-UHFFFAOYSA-N	XFYDIVBRZNQMJC	Clc1ccc2nsnc2c1NC1=[NH+]CCN1
COc1cc2[nH]cnc(=Nc3ccc(F)c(Cl)c3)c2cc1OCCCN1CCOCC1	1	1	DILIst Classification Oral	DILI	XGALLCVXEZPNRQ-UHFFFAOYSA-N	XGALLCVXEZPNRQ	COc1cc2[nH]cnc(=Nc3ccc(F)c(Cl)c3)c2cc1OCCC[NH+]1CCOCC1
COC1C(OC(C)=O)CC(=O)OC(C)CC=CC=CC(O)C(C)CC(CC=O)C1OC1OC(C)C(OC2CC(C)(O)C(OC(=O)CC(C)C)C(C)O2)C(N(C)C)C1O	1	1	DILIst Classification	DILI	XJSFLOJWULLJQS-UHFFFAOYSA-N	XJSFLOJWULLJQS	COC1C(OC(C)=O)CC(=O)OC(C)CC=CC=CC(O)C(C)CC(CC=O)C1OC1OC(C)C(OC2CC(C)(O)C(OC(=O)CC(C)C)C(C)O2)C([NH+](C)C)C1O
CCOC(=O)N=c1c[n+](N2CCOCC2)[n-]o1	1	1	DILIst Classification	DILI	XLFWDASMENKTKL-UHFFFAOYSA-N	XLFWDASMENKTKL	CCOC(=O)N=c1c[n+]([NH+]2CCOCC2)[nH]o1
CCC(=O)OC(Cc1ccccc1)(c1ccccc1)C(C)CN(C)C	1	1	DILIst Classification Oral	DILI	XLMALTXPSGQGBX-UHFFFAOYSA-N	XLMALTXPSGQGBX	CCC(=O)OC(Cc1ccccc1)(c1ccccc1)C(C)C[NH+](C)C
Cc1cn(C2C=CC(CO)O2)c(=O)[nH]c1=O	1	1	DILIst Classification Oral	DILI	XNKLLVCARDGLGL-UHFFFAOYSA-N	XNKLLVCARDGLGL	Cc1cn(C2C=CC(CO)O2)c(=O)[nH]c1=O
CC(C)(C)NCC(O)c1cc(O)cc(O)c1	1	1	DILIst Classification Oral	DILI	XWTYSIMOBUGWOL-UHFFFAOYSA-N	XWTYSIMOBUGWOL	CC(C)(C)[NH2+]CC(O)c1cc(O)cc(O)c1
O=c1[nH]c(=O)n(C2CC(O)C(CO)O2)cc1I	1	1	DILIst Classification Opthalmic, Topical	DILI	XQFRJNBWHJMXHO-UHFFFAOYSA-N	XQFRJNBWHJMXHO	O=c1[nH]c(=O)n(C2CC(O)C(CO)O2)cc1I
COc1ccc(Cc2nccc3cc(OC)c(OC)cc23)cc1OC	1	1	DILIst Classification Intravenous	DILI	XQYZDYMELSJDRZ-UHFFFAOYSA-N	XQYZDYMELSJDRZ	COc1ccc(Cc2nccc3cc(OC)c(OC)cc23)cc1OC
CCC(CC)C(NC(C)=O)C1C(N=C(N)N)CC(C(=O)O)C1O	1	1	DILIst Classification	DILI	XRQDFNLINLXZLB-UHFFFAOYSA-N	XRQDFNLINLXZLB	CCC(CC)C(NC(C)=O)C1C([NH+]=C(N)N)CC(C(=O)[O-])C1O
N=C(N)NC(=O)c1nc(Cl)c(=N)[nH]c1N	1	1	DILIst Classification Oral	DILI	XSDQTOBWRPYKKA-UHFFFAOYSA-N	XSDQTOBWRPYKKA	N=c1[nH]c(N)c(C(=O)NC(N)=[NH2+])nc1Cl
CCN(C)C(=O)Oc1cccc(C(C)N(C)C)c1	1	1	DILIst Classification Oral	DILI	XSVMFMHYUFZWBK-UHFFFAOYSA-N	XSVMFMHYUFZWBK	CC[NH+](C)C(=O)Oc1cccc(C(C)[NH+](C)C)c1
Oc1c(Cl)cc(Cl)c(Cl)c1Cc1c(O)c(Cl)cc(Cl)c1Cl	1	1	DILIst Classification Topical	DILI	ACGUYXCXAPNIKK-UHFFFAOYSA-N	ACGUYXCXAPNIKK	Oc1c(Cl)cc(Cl)c(Cl)c1Cc1c(O)c(Cl)cc(Cl)c1Cl
CC1OC(OC2C(CO)OC(OC3C(CO)OC(O)C(O)C3O)C(O)C2O)C(O)C(O)C1NC1C=C(CO)C(O)C(O)C1O	1	1	DILIst Classification Oral	DILI	XUFXOAAUWZOOIT-UHFFFAOYSA-N	XUFXOAAUWZOOIT	CC1OC(OC2C(CO)OC(OC3C(CO)OC(O)C(O)C3O)C(O)C2O)C(O)C(O)C1[NH2+]C1C=C(CO)C(O)C(O)C1O
CC(C)c1c(C(=O)Nc2ccccc2)c(-c2ccccc2)c(-c2ccc(F)cc2)n1CCC(O)CC(O)CC(=O)O	1	1	DILIst Classification Oral	DILI	XUKUURHRXDUEBC-UHFFFAOYSA-N	XUKUURHRXDUEBC	CC(C)c1c(C(=O)Nc2ccccc2)c(-c2ccccc2)c(-c2ccc(F)cc2)n1CCC(O)CC(O)CC(=O)[O-]
O=C(O)c1ccc(O)c(O)c1	1	1	DILIst Classification Intravenous	DILI	YQUVCSBJEUQKSH-UHFFFAOYSA-N	YQUVCSBJEUQKSH	O=C([O-])c1ccc(O)c(O)c1
COC12CC(COC(=O)c3cncc(Br)c3)CN(C)C1Cc1cn(C)c3cccc2c13	1	1	DILIst Classification	DILI	YSEXMKHXIOCEJA-UHFFFAOYSA-N	YSEXMKHXIOCEJA	COC12CC(COC(=O)c3cncc(Br)c3)C[NH+](C)C1Cc1cn(C)c3cccc2c13
CCOc1cc(CC(=O)NC(CC(C)C)c2ccccc2N2CCCCC2)ccc1C(=O)O	1	13	DILIrank dataset CP Overlap REpsilber	DILI	FAEKWTJYAYMJKF-UHFFFAOYSA-N	FAEKWTJYAYMJKF	CCOc1cc(CC(=O)NC(CC(C)C)c2ccccc2N2CCCCC2)ccc1C(=O)[O-]
COc1cc(C(=O)NC2CCCNC2)cc(OC)c1OC	1	1	DILIst Classification	DILI	YSIITVVESCNIPR-UHFFFAOYSA-N	YSIITVVESCNIPR	COc1cc(C(=O)NC2CCC[NH2+]C2)cc(OC)c1OC
CCC(=O)N(c1ccccc1)C1(C(=O)OC)CCN(CCC(=O)OC)CC1	1	1	DILIst Classification Intravenous	DILI	ZTVQQQVZCWLTDF-UHFFFAOYSA-N	ZTVQQQVZCWLTDF	CCC(=O)N(c1ccccc1)C1(C(=O)OC)CC[NH+](CCC(=O)OC)CC1
CC1OC(n2cc(F)c(=O)[nH]c2=O)C(O)C1O	1	1	DILIst Classification	DILI	ZWAOHEXOSAUJHY-UHFFFAOYSA-N	ZWAOHEXOSAUJHY	CC1OC(n2cc(F)c(=O)[nH]c2=O)C(O)C1O
CCOC(=O)CNC(C(=O)N1CCC1C(=O)NCc1ccc(C(N)=NO)cc1)C1CCCCC1	1	1	DILIst Classification Oral	DILI	ZXIBCJHYVWYIKI-UHFFFAOYSA-N	ZXIBCJHYVWYIKI	CCOC(=O)C[NH2+]C(C(=O)[NH+]1CCC1C(=O)NCc1ccc(C(N)=[NH+]O)cc1)C1CCCCC1
CC(CN(C)C)CN1c2ccccc2Sc2ccccc21	1	1	DILIst Classification Oral	DILI	ZZHLYYDVIOPZBE-UHFFFAOYSA-N	ZZHLYYDVIOPZBE	CC(CN1c2ccccc2Sc2ccccc21)C[NH+](C)C
CCCCC(=O)N(Cc1ccc(-c2ccccc2-c2nn[nH]n2)cc1)C(C(=O)O)C(C)C	1	13	DILIrank dataset CP Overlap REpsilber	DILI	ACWBQPMHZXGDFX-UHFFFAOYSA-N	ACWBQPMHZXGDFX	CCCCC(=O)[NH+](Cc1ccc(-c2ccccc2-c2nn[nH]n2)cc1)C(C(=O)[O-])C(C)C
NC1CC1c1ccccc1	1	13	DILIrank dataset CP Overlap REpsilber	DILI	AELCINSCMGFISI-UHFFFAOYSA-N	AELCINSCMGFISI	[NH3+]C1CC1c1ccccc1
Fc1ccc(C2CCNCC2COc2ccc3c(c2)OCO3)cc1	1	13	DILIrank dataset CP Overlap REpsilber	DILI	AHOUBRCZNHFOSL-UHFFFAOYSA-N	AHOUBRCZNHFOSL	Fc1ccc(C2CC[NH2+]CC2COc2ccc3c(c2)OCO3)cc1
CC(C)NCC(O)COc1cccc2ccccc12	1	13	DILIrank dataset CP Overlap REpsilber	DILI	AQHHHDLHHXJYJD-UHFFFAOYSA-N	AQHHHDLHHXJYJD	CC(C)[NH2+]CC(O)COc1cccc2ccccc12
CN=C(NC#N)NCCSCc1[nH]cnc1C	1	13	DILIrank dataset CP Overlap REpsilber	DILI	AQIXAKUUQRKLND-UHFFFAOYSA-N	AQIXAKUUQRKLND	C[NH+]=C(NC#N)NCCSCc1[nH]cnc1C
COc1ccc2c3c1OC1CC(O)C=CC31CCN(C)C2	1	13	DILIrank dataset CP Overlap REpsilber	DILI	ASUTZQLVASHGKV-UHFFFAOYSA-N	ASUTZQLVASHGKV	COc1ccc2c3c1OC1CC(O)C=CC31CC[NH+](C)C2
CC(C)(C)NCC(O)COc1nsnc1N1CCOCC1	1	13	DILIrank dataset CP Overlap REpsilber	DILI	BLJRIMJGRPQVNF-UHFFFAOYSA-N	BLJRIMJGRPQVNF	CC(C)(C)[NH2+]CC(O)COc1nsnc1N1CCOCC1
CC1=C(C(=O)O)N2C(=O)C(NC(=O)C(N)c3ccc(O)cc3)C2SC1	1	13	DILIrank dataset CP Overlap REpsilber	DILI	BOEGTKLJZSQCCD-UHFFFAOYSA-N	BOEGTKLJZSQCCD	CC1=C(C(=O)[O-])[NH+]2C(=O)C(NC(=O)C([NH3+])c3ccc(O)cc3)C2SC1
CC(=O)CCCCn1c(=O)c2c(ncn2C)n(C)c1=O	1	13	DILIrank dataset CP Overlap REpsilber	DILI	BYPFEZZEUUWMEJ-UHFFFAOYSA-N	BYPFEZZEUUWMEJ	CC(=O)CCCCn1c(=O)c2c(ncn2C)n(C)c1=O
COc1ccc2cc(C(C)C(=O)O)ccc2c1	1	13	DILIrank dataset CP Overlap REpsilber	DILI	CMWTZPSULFXXJA-UHFFFAOYSA-N	CMWTZPSULFXXJA	COc1ccc2cc(C(C)C(=O)[O-])ccc2c1
COC(=O)C1=C(C)N=C(C)C(C(=O)OC(C)C)C1c1cccc2nonc12	1	13	DILIrank dataset CP Overlap REpsilber	DILI	CNXVIBRFWKALQW-UHFFFAOYSA-N	CNXVIBRFWKALQW	COC(=O)C1=C(C)N=C(C)C(C(=O)OC(C)C)C1c1cccc2nonc12
NS(=O)(=O)c1cc2c(cc1C(F)(F)F)NCNS2(=O)=O	1	13	DILIrank dataset CP Overlap REpsilber	DILI	DMDGGSIALPNSEE-UHFFFAOYSA-N	DMDGGSIALPNSEE	NS(=O)(=O)c1cc2c(cc1C(F)(F)F)NCNS2(=O)=O
CC12CCC3c4ccc(O)cc4CCC3C1CCC2=O	1	13	DILIrank dataset CP Overlap REpsilber	DILI	DNXHEGUUPJUMQT-UHFFFAOYSA-N	DNXHEGUUPJUMQT	CC12CCC3c4ccc(O)cc4CCC3C1CCC2=O
O=C1CCC2(O)C3Cc4ccc(O)c5c4C2(CCN3CC2CC2)C1O5	1	13	DILIrank dataset CP Overlap REpsilber	DILI	DQCKKXVULJGBQN-UHFFFAOYSA-N	DQCKKXVULJGBQN	O=C1CCC2(O)C3Cc4ccc(O)c5c4C2(CC[NH+]3CC2CC2)C1O5
C=CC1=C(C(=O)O)N2C(=O)C(=NC(=O)C(NOCC(=O)O)c3csc(=N)[nH]3)C2SC1	1	13	DILIrank dataset CP Overlap REpsilber	DILI	FACRSCOHUPSUMI-UHFFFAOYSA-N	FACRSCOHUPSUMI	C=CC1=C(C(=O)[O-])[NH+]2C(=O)C(=NC(=O)C([NH2+]OCC(=O)[O-])c3csc(=N)[nH]3)C2SC1
CC(O)C1C(=O)N2C(C(=O)O)=C(SCCN=CN)CC12	1	1	DILIst Classification Intravenous	DILI	ZSKVGTPCRGIANV-UHFFFAOYSA-N	ZSKVGTPCRGIANV	CC(O)C1C(=O)[NH+]2C(C(=O)[O-])=C(SCC[NH+]=CN)CC12
CCCCc1oc2ccc(NS(C)(=O)=O)cc2c1C(=O)c1ccc(OCCCN(CCCC)CCCC)cc1	1	1	DILIst Classification Oral	DILI	ZQTNQVWKHCQYLQ-UHFFFAOYSA-N	ZQTNQVWKHCQYLQ	CCCCc1oc2ccc(NS(C)(=O)=O)cc2c1C(=O)c1ccc(OCCC[NH+](CCCC)CCCC)cc1
C[N+]12CCCCC1CCC(=C(c1cccs1)c1cccs1)C2	1	1	DILIst Classification	DILI	ZGSDGGRVFIYKKE-UHFFFAOYSA-N	ZGSDGGRVFIYKKE	C[N+]12CCCCC1CCC(=C(c1cccs1)c1cccs1)C2
O=C(O)c1cc(-c2ccccc2)nc2ccccc12	1	1	DILIst Classification Oral	DILI	YTRMTPPVNRALON-UHFFFAOYSA-N	YTRMTPPVNRALON	O=C([O-])c1cc(-c2ccccc2)nc2ccccc12
OCCN=CCNc1ccc(NCCNCCO)c2c(O)c3c(O)ccc(O)c3c(O)c12	1	1	DILIst Classification Intravenous	DILI	YYJKSCIIZGQWEE-UHFFFAOYSA-N	YYJKSCIIZGQWEE	OCCN=CCNc1ccc(NCC[NH2+]CCO)c2c(O)c3c(O)ccc(O)c3c(O)c12
Cc1c[nH]c(=NC(=O)C2C(=O)c3ccccc3S(=O)(=O)N2C)s1	1	1	DILIst Classification Oral	DILI	ZAHQBPYQBHTECE-UHFFFAOYSA-N	ZAHQBPYQBHTECE	Cc1c[nH]c(=NC(=O)C2C(=O)c3ccccc3S(=O)(=O)[NH+]2C)s1
CC1=C(C(=O)O)N2C(=O)C(NC(=O)C(N)c3ccccc3)C2SC1	1	1	DILIst Classification Oral	DILI	ZAIPMKNFIOOWCQ-UHFFFAOYSA-N	ZAIPMKNFIOOWCQ	CC1=C(C(=O)[O-])[NH+]2C(=O)C(NC(=O)C([NH3+])c3ccccc3)C2SC1
Cc1nc(=Nc2ncc(C(=O)Nc3c(C)cccc3Cl)s2)cc(N2CCN(CCO)CC2)[nH]1	1	1	DILIst Classification Oral	DILI	ZBNZXTGUTAYRHI-UHFFFAOYSA-N	ZBNZXTGUTAYRHI	Cc1nc(=Nc2ncc(C(=O)Nc3c(C)cccc3Cl)s2)cc(N2CC[NH+](CCO)CC2)[nH]1
Nc1c(CC(=O)O)cccc1C(=O)c1ccc(Br)cc1	1	1	DILIst Classification Oral	DILI	ZBPLOVFIXSTCRZ-UHFFFAOYSA-N	ZBPLOVFIXSTCRZ	Nc1c(CC(=O)[O-])cccc1C(=O)c1ccc(Br)cc1
CN(C)CCn1nnnc1SC=C1CSC2C(NC(=O)Cc3csc(=N)[nH]3)C(=O)N2C1C(=O)O	1	1	DILIst Classification	DILI	ZERZWIVZXKRPMQ-UHFFFAOYSA-N	ZERZWIVZXKRPMQ	C[NH+](C)CCn1nnnc1SC=C1CSC2C(NC(=O)Cc3csc(=N)[nH]3)C(=O)[NH+]2C1C(=O)[O-]
CNCCC(Oc1cccc2ccccc12)c1cccs1	1	1	DILIst Classification Oral	DILI	ZEUITGRIYCTCEM-UHFFFAOYSA-N	ZEUITGRIYCTCEM	C[NH2+]CCC(Oc1cccc2ccccc12)c1cccs1
NCC(=O)CCC(=O)O	1	1	DILIst Classification	DILI	ZGXJTSGNIOSYLO-UHFFFAOYSA-N	ZGXJTSGNIOSYLO	[NH3+]CC(=O)CCC(=O)[O-]
C=CCOC=O	1	1	DILIst Classification	DILI	ZHHZHHSFKCANOC-UHFFFAOYSA-N	ZHHZHHSFKCANOC	C=CCOC=O
Cc1cnc(C(=O)NCCc2ccc(S(=O)(=O)NC(=O)NC3CCCCC3)cc2)cn1	1	1	DILIst Classification Oral	DILI	ZJJXGWJIGJFDTL-UHFFFAOYSA-N	ZJJXGWJIGJFDTL	Cc1cnc(C(=O)NCCc2ccc(S(=O)(=O)[N-]C(=O)[NH2+]C3CCCCC3)cc2)cn1
CC(C)C(=O)c1c(C(C)C)nn2ccccc12	1	1	DILIst Classification	DILI	ZJVFLBOZORBYFE-UHFFFAOYSA-N	ZJVFLBOZORBYFE	CC(C)C(=O)c1c(C(C)C)nn2ccccc12
O=C(O)COCCN1CCN(C(c2ccccc2)c2ccc(Cl)cc2)CC1	1	1	DILIst Classification Oral	DILI	ZKLPARSLTMPFCP-UHFFFAOYSA-N	ZKLPARSLTMPFCP	O=C([O-])COCC[NH+]1CC[NH+](C(c2ccccc2)c2ccc(Cl)cc2)CC1
COc1ccc(Cl)cc1C(=O)NCCc1ccc(S(=O)(=O)NC(=O)NC2CCCCC2)cc1	1	1	DILIst Classification Oral	DILI	ZNNLBTZKUZBEKO-UHFFFAOYSA-N	ZNNLBTZKUZBEKO	COc1ccc(Cl)cc1C(=O)NCCc1ccc(S(=O)(=O)[N-]C(=O)[NH2+]C2CCCCC2)cc1
CN(C)CCCN1c2ccccc2Sc2ccc(Cl)cc21	1	1	DILIst Classification Oral	DILI	ZPEIMTDSQAKGNT-UHFFFAOYSA-N	ZPEIMTDSQAKGNT	C[NH+](C)CCCN1c2ccccc2Sc2ccc(Cl)cc21
COC(=O)C1C(OC(=O)c2ccccc2)CC2CCC1N2C	1	1	DILIst Classification Nasal, Torpical	DILI	ZPUCINDJVBIVPJ-UHFFFAOYSA-N	ZPUCINDJVBIVPJ	COC(=O)C1C(OC(=O)c2ccccc2)CC2CCC1[NH+]2C
OC1(c2ccc(Cl)cc2)c2ccccc2C2=NCCN21	1	1	DILIst Classification	DILI	ZPXSCAKFGYXMGA-UHFFFAOYSA-N	ZPXSCAKFGYXMGA	OC1(c2ccc(Cl)cc2)c2ccccc2C2=[NH+]CCN21
N=C(N)N=c1[nH]c(CSCCN=CNS(=O)(=O)c2ccc(Br)cc2)cs1	1	1	DILIst Classification Oral	DILI	ZQHFZHPUZXNPMF-UHFFFAOYSA-N	ZQHFZHPUZXNPMF	NC(=[NH2+])N=c1[nH]c(CSCC[NH+]=CNS(=O)(=O)c2ccc(Br)cc2)cs1
CCOCC(O)COc1ccc(NC(=O)CC[S](C)C)cc1	1	1	DILIst Classification	DILI	OUCZKWKDGZGTBA-UHFFFAOYSA-N	OUCZKWKDGZGTBA	CCOCC(O)COc1ccc(NC(=O)CC[S](C)C)cc1
COC(=O)C1=C(C)N=C(C)C(C(=O)OC)C1c1ccccc1[N+](=O)[O-]	1	1	DILIst Classification Oral	DILI	OSUCQKNXQBPLDG-UHFFFAOYSA-N	OSUCQKNXQBPLDG	COC(=O)C1=C(C)N=C(C)C(C(=O)OC)C1c1ccccc1[N+](=O)[O-]
CN(Cc1cnc2[nH]c(=N)[nH]c(=N)c2n1)c1ccc(C(=O)NC(CCC(=O)O)C(=O)O)cc1	1	1	DILIst Classification Oral	DILI	FBOZXECLQNJBKD-UHFFFAOYSA-N	FBOZXECLQNJBKD	CN(Cc1cnc2[nH]c(=N)[nH]c(=N)c2n1)c1ccc(C(=O)NC(CCC(=O)[O-])C(=O)[O-])cc1
CN(C)N=Nc1[nH]cnc1C(N)=O	1	1	DILIst Classification Intravenous	DILI	FDKXTQMXEQVLRF-UHFFFAOYSA-N	FDKXTQMXEQVLRF	C[NH+](C)N=Nc1[nH]cnc1C(N)=O
Cc1nccn1CC1CCc2c(c3ccccc3n2C)C1=O	1	1	DILIst Classification Oral	DILI	FELGMEQIXOGIFQ-UHFFFAOYSA-N	FELGMEQIXOGIFQ	Cc1nccn1CC1CCc2c(c3ccccc3n2C)C1=O
NC(=O)N1c2ccccc2C=Cc2ccccc21	1	1	DILIst Classification Oral	DILI	FFGPTBGBLSHEPO-UHFFFAOYSA-N	FFGPTBGBLSHEPO	NC(=O)N1c2ccccc2C=Cc2ccccc21
COc1cccc(CCc2ccccc2OCC(CN(C)C)OC(=O)CCC(=O)O)c1	1	1	DILIst Classification	DILI	FFYNAVGJSYHHFO-UHFFFAOYSA-N	FFYNAVGJSYHHFO	COc1cccc(CCc2ccccc2OCC(C[NH+](C)C)OC(=O)CCC(=O)[O-])c1
O=c1[nH]c2ccccc2n1CCCN1CCC(n2c(=O)[nH]c3cc(Cl)ccc32)CC1	1	1	DILIst Classification	DILI	FGXWKSZFVQUSTL-UHFFFAOYSA-N	FGXWKSZFVQUSTL	O=c1[nH]c2ccccc2n1CCC[NH+]1CCC(n2c(=O)[nH]c3cc(Cl)ccc32)CC1
CC1CCC2C(C)C(OC(=O)CCC(=O)O)OC3OC4(C)CCC1C32OO4	1	1	DILIst Classification	DILI	FIHJKUPKCHIPAT-UHFFFAOYSA-N	FIHJKUPKCHIPAT	CC1CCC2C(C)C(OC(=O)CCC(=O)[O-])OC3OC4(C)CCC1C32OO4
Cc1cc(=O)c2c(O)c3c(O)cc(O)c4c5c(O)cc(O)c6c(=O)c7c(O)cc(C)c8c1c2c(c34)c(c65)c78	1	1	DILIst Classification	DILI	FIIAPJASQSDOKY-UHFFFAOYSA-N	FIIAPJASQSDOKY	Cc1cc(=O)c2c(O)c3c(O)cc(O)c4c5c(O)cc(O)c6c(=O)c7c(O)cc(C)c8c1c2c(c34)c(c65)c78
CCOC(=O)C(CCc1ccccc1)NC1CSC(c2cccs2)CN(CC(=O)O)C1=O	1	1	DILIst Classification	DILI	FIQOFIRCTOWDOW-UHFFFAOYSA-N	FIQOFIRCTOWDOW	CCOC(=O)C(CCc1ccccc1)[NH2+]C1CSC(c2cccs2)C[NH+](CC(=O)[O-])C1=O
CN1C(=O)C(O)N=C(c2ccccc2Cl)c2cc(Cl)ccc21	1	1	DILIst Classification	DILI	FJIKWRGCXUCUIG-UHFFFAOYSA-N	FJIKWRGCXUCUIG	CN1C(=O)C(O)N=C(c2ccccc2Cl)c2cc(Cl)ccc21
CN(CCOc1ccc(Cc2sc(=O)[nH]c2O)cc1)c1ccccn1	1	1	DILIst Classification Oral	DILI	FLDPBMANMDLQTH-UHFFFAOYSA-N	FLDPBMANMDLQTH	CN(CCOc1ccc(Cc2sc(=O)[nH]c2O)cc1)c1ccccn1
Clc1ccc(C(OCCN2CCCCC2)c2ccccc2)cc1	1	1	DILIst Classification	DILI	FLNXBVJLPJNOSI-UHFFFAOYSA-N	FLNXBVJLPJNOSI	Clc1ccc(C(OCC[NH+]2CCCCC2)c2ccccc2)cc1
CC(=O)N=c1sc(S(N)(=O)=O)nn1C	1	1	DILIst Classification Oral	DILI	FLOSMHQXBMRNHR-UHFFFAOYSA-N	FLOSMHQXBMRNHR	CC(=O)N=c1sc(S(N)(=O)=O)nn1C
CC12CCC3C(CC=C4CC(O)CCC43C)C1CCC2=O	1	1	DILIst Classification	DILI	FMGSKLZLMKYGDP-UHFFFAOYSA-N	FMGSKLZLMKYGDP	CC12CCC3C(CC=C4CC(O)CCC43C)C1CCC2=O
S=P(N1CC1)(N1CC1)N1CC1	1	1	DILIst Classification Intravenous	DILI	FOCVUCIESVLUNU-UHFFFAOYSA-N	FOCVUCIESVLUNU	S=P([NH+]1CC1)([NH+]1CC1)[NH+]1CC1
CCCCN(CCCC)CCC(O)c1cc2c(Cl)cc(Cl)cc2c2cc(C(F)(F)F)ccc12	1	1	DILIst Classification	DILI	FOHHNHSLJDZUGQ-UHFFFAOYSA-N	FOHHNHSLJDZUGQ	CCCC[NH+](CCCC)CCC(O)c1cc2c(Cl)cc(Cl)cc2c2cc(C(F)(F)F)ccc12
CC(C=CC1=C(C)CCCC1(C)C)=CC=CC(C)=CCO	1	1	DILIst Classification Intramuscular	DILI	FPIPGXGPPPQFEQ-UHFFFAOYSA-N	FPIPGXGPPPQFEQ	CC(C=CC1=C(C)CCCC1(C)C)=CC=CC(C)=CCO
CC1(C)SC2C(NC(=O)C(C(=O)O)c3ccccc3)C(=O)N2C1C(=O)O	1	1	DILIst Classification Oral	DILI	FPPNZSSZRUTDAP-UHFFFAOYSA-N	FPPNZSSZRUTDAP	CC1(C)SC2C(NC(=O)C(C(=O)[O-])c3ccccc3)C(=O)[NH+]2C1C(=O)[O-]
OCC1OC(n2cnc3c2N=CNCC3O)CC1O	1	1	DILIst Classification Intravenous	DILI	FPVKHBSQESCIEP-UHFFFAOYSA-N	FPVKHBSQESCIEP	OCC1OC(n2cnc3c2[NH+]=CNCC3O)CC1O
CC12CCC3c4ccc(OC(=O)N(CCCl)CCCl)cc4CCC3C1CCC2O	1	1	DILIst Classification Oral	DILI	FRPJXPJMRWBBIH-UHFFFAOYSA-N	FRPJXPJMRWBBIH	CC12CCC3c4ccc(OC(=O)[NH+](CCCl)CCCl)cc4CCC3C1CCC2O
COc1ccc2c(c1)c(CC(=O)OCC(=O)O)c(C)n2C(=O)c1ccc(Cl)cc1	1	1	DILIst Classification	DILI	FSQKKOOTNAMONP-UHFFFAOYSA-N	FSQKKOOTNAMONP	COc1ccc2c(c1)c(CC(=O)OCC(=O)[O-])c(C)n2C(=O)c1ccc(Cl)cc1
CCCN(CCC)CCc1cccc2[nH]c(O)cc12	1	1	DILIst Classification Oral	DILI	FBYFJOVKHROJSY-UHFFFAOYSA-N	FBYFJOVKHROJSY	CCC[NH+](CCC)CCc1cccc2[nH]c(O)cc12
CC#CCC(C)C(O)C=CC1C(O)CC2CC(=CCCCC(=O)O)CC21	1	1	DILIst Classification	DILI	HIFJCPQKFCZDDL-UHFFFAOYSA-N	HIFJCPQKFCZDDL	CC#CCC(C)C(O)C=CC1C(O)CC2CC(=CCCCC(=O)[O-])CC21
O=C(O)Cc1csc(-c2ccc(Cl)cc2)n1	1	1	DILIst Classification Oral	DILI	APBSKHYXXKHJFK-UHFFFAOYSA-N	APBSKHYXXKHJFK	O=C([O-])Cc1csc(-c2ccc(Cl)cc2)n1
C#CC1(O)CCC2C3C(C)C=C4CC(=O)CCC4C3CCC21C	1	1	DILIst Classification	DILI	AMSBRQDLADKBGS-UHFFFAOYSA-N	AMSBRQDLADKBGS	C#CC1(O)CCC2C3C(C)C=C4CC(=O)CCC4C3CCC21C
CCN(CC)CC=NC(=O)c1c(C)[nH]c(Cc2c(O)[nH]c3ccc(F)cc23)c1C	1	1	DILIst Classification Oral	DILI	ALVHFWNGOPERPY-UHFFFAOYSA-N	ALVHFWNGOPERPY	CC[NH+](CC)CC=NC(=O)c1c(C)[nH]c(Cc2c(O)[nH]c3ccc(F)cc23)c1C
O=C(NC(Cc1cc(=O)[nH]c2ccccc12)C(=O)O)c1ccc(Cl)cc1	1	1	DILIst Classification	DILI	ALLWOAVDORUJLA-UHFFFAOYSA-N	ALLWOAVDORUJLA	O=C(NC(Cc1cc(=O)[nH]c2ccccc12)C(=O)[O-])c1ccc(Cl)cc1
CCC1(c2ccccc2)C(=O)NC(=O)N(C)C1=O	1	1	DILIst Classification	DILI	ALARQZQTBTVLJV-UHFFFAOYSA-N	ALARQZQTBTVLJV	CCC1(c2ccccc2)C(=O)[N-]C(=O)N(C)C1=O
CCCCCCCCCCCC(CC1OC(=O)C1CCCCCC)OC(=O)C(CC(C)C)NC=O	1	1	DILIst Classification Oral	DILI	AHLBNYSZXLDEJQ-UHFFFAOYSA-N	AHLBNYSZXLDEJQ	CCCCCCCCCCCC(CC1OC(=O)C1CCCCCC)OC(=O)C(CC(C)C)NC=O
CCC1OC(=O)C(C)C(OC2CC(C)(OC)C(O)C(C)O2)C(C)C(OC2OC(C)CC(N(C)C)C2O)C(C)(OC)CC(C)C(=O)C(C)C(O)C1(C)O	1	1	DILIst Classification Oral	DILI	AGOYDEPGAOXOCK-UHFFFAOYSA-N	AGOYDEPGAOXOCK	CCC1OC(=O)C(C)C(OC2CC(C)(OC)C(O)C(C)O2)C(C)C(OC2OC(C)CC([NH+](C)C)C2O)C(C)(OC)CC(C)C(=O)C(C)C(O)C1(C)O
O=C(O)COc1ccc(C(=O)c2cccs2)c(Cl)c1Cl	1	1	DILIst Classification Oral	DILI	AGHANLSBXUWXTB-UHFFFAOYSA-N	AGHANLSBXUWXTB	O=C([O-])COc1ccc(C(=O)c2cccs2)c(Cl)c1Cl
CC(=O)NCCCS(=O)(=O)O	1	1	DILIst Classification Oral	DILI	AFCGFAGUEYAMAO-UHFFFAOYSA-N	AFCGFAGUEYAMAO	CC(=O)NCCCS(=O)(=O)[O-]
CCC(CO)NCCNC(CC)CO	1	1	DILIst Classification Oral	DILI	AEUTYOVWOVBAKS-UHFFFAOYSA-N	AEUTYOVWOVBAKS	CCC(CO)[NH2+]CC[NH2+]C(CC)CO
CCc1cc(C(N)=S)ccn1	1	1	DILIst Classification Oral	DILI	AEOCXXJPGCBFJA-UHFFFAOYSA-N	AEOCXXJPGCBFJA	CCc1cc(C([NH3+])=S)ccn1
Cc1nc(C)c2c(n1)N(Cc1ccc(-c3ccccc3-c3nn[nH]n3)cc1)C(=O)CC2	1	1	DILIst Classification Oral	DILI	ADXGNEYLLLSOAR-UHFFFAOYSA-N	ADXGNEYLLLSOAR	Cc1nc(C)c2c(n1)N(Cc1ccc(-c3ccccc3-c3nn[nH]n3)cc1)C(=O)CC2
COc1cc2c(cc1OC)C(=O)C(CC1CCN(Cc3ccccc3)CC1)C2	1	1	DILIst Classification Oral	DILI	ADEBPBSSDYVVLD-UHFFFAOYSA-N	ADEBPBSSDYVVLD	COc1cc2c(cc1OC)C(=O)C(CC1CC[NH+](Cc3ccccc3)CC1)C2
O=C(O)C(S)C(S)C(=O)O	1	1	DILIst Classification Oral	DILI	ACTRVOBWPAIOHC-UHFFFAOYSA-N	ACTRVOBWPAIOHC	O=C([O-])C(S)C(S)C(=O)[O-]
COC1CC2CCC(C)C(O)(O2)C(=O)C(=O)N2CCCCC2C(=O)OC(C(C)CC2CCC(O)C(OC)C2)CC(=O)C(C)=CC(C)C(O)C(OC)C(=O)C(C)CC(C)C=CC=CC=C1C	1	1	DILIst Classification Oral	DILI	DVSZTYJRXBBIFA-UHFFFAOYSA-N	DVSZTYJRXBBIFA	COC1CC2CCC(C)C(O)(O2)C(=O)C(=O)[NH+]2CCCCC2C(=O)OC(C(C)CC2CCC(O)C(OC)C2)CC(=O)C(C)=CC(C)C(O)C(OC)C(=O)C(C)CC(C)C=CC=CC=C1C
COC1C(OC(N)=O)C(O)C(Oc2ccc3c(=O)c(NC(=O)c4ccc(O)c(CC=C(C)C)c4)c(O)oc3c2C)OC1(C)C	1	1	DILIst Classification	DILI	DYYIUCVAQGRACE-UHFFFAOYSA-N	DYYIUCVAQGRACE	COC1C(OC(N)=O)C(O)C(Oc2ccc3c(=O)c(NC(=O)c4ccc(O)c(CC=C(C)C)c4)c(O)oc3c2C)OC1(C)C
CC1CN(c2c(F)c(N)c3c(=O)c(C(=O)O)cn(C4CC4)c3c2F)CC(C)N1	1	1	DILIst Classification	DILI	DZZWHBIBMUVIIW-UHFFFAOYSA-N	DZZWHBIBMUVIIW	CC1CN(c2c(F)c(N)c3c(=O)c(C(=O)[O-])cn(C4CC4)c3c2F)CC(C)[NH2+]1
COc1c(N2CC3CCCNC3C2)c(F)cc2c(=O)c(C(=O)O)cn(C3CC3)c12	1	1	DILIst Classification Oral	DILI	FABPRXSRWADJSP-UHFFFAOYSA-N	FABPRXSRWADJSP	COc1c(N2CC3CCC[NH2+]C3C2)c(F)cc2c(=O)c(C(=O)[O-])cn(C3CC3)c12
N=c1[nH]c2ccc(OC(F)(F)F)cc2s1	1	1	DILIst Classification Oral	DILI	FTALBRSUTCGOEG-UHFFFAOYSA-N	FTALBRSUTCGOEG	N=c1[nH]c2ccc(OC(F)(F)F)cc2s1
CC(C)N=c1nccc[nH]1	1	1	DILIst Classification Oral	DILI	FTCYIGBVOHNHCD-UHFFFAOYSA-N	FTCYIGBVOHNHCD	CC(C)N=c1nccc[nH]1
CN1CCC(N=c2nc3c(=Nc4ccc(F)c(Cl)c4)[nH]cnc3c[nH]2)CC1	1	1	DILIst Classification Oral	DILI	FTFRZXFNZVCRSK-UHFFFAOYSA-N	FTFRZXFNZVCRSK	C[NH+]1CCC(N=c2nc3c(=Nc4ccc(F)c(Cl)c4)[nH]cnc3c[nH]2)CC1
OCC(CO)NC1CC(O)(CO)C(O)C(O)C1O	1	1	DILIst Classification	DILI	FZNCGRZWXLXZSZ-UHFFFAOYSA-N	FZNCGRZWXLXZSZ	OCC(CO)[NH2+]C1CC(O)(CO)C(O)C(O)C1O
Cc1nnc(C(C)C)n1C1CC2CCC(C1)N2CCC(NC(=O)C1CCC(F)(F)CC1)c1ccccc1	1	1	DILIst Classification Oral	DILI	GSNHKUDZZFZSJB-UHFFFAOYSA-N	GSNHKUDZZFZSJB	Cc1nnc(C(C)C)n1C1CC2CCC(C1)[NH+]2CCC(NC(=O)C1CCC(F)(F)CC1)c1ccccc1
CCN(CC)c1cc(C)nc2ncnn12	1	1	DILIst Classification	DILI	GSNOZLZNQMLSKJ-UHFFFAOYSA-N	GSNOZLZNQMLSKJ	CCN(CC)c1cc(C)nc2ncnn12
CC(C(=O)O)c1ccc(C(=O)c2ccccc2)s1	1	1	DILIst Classification	DILI	GUHPRPJDBZHYCJ-UHFFFAOYSA-N	GUHPRPJDBZHYCJ	CC(C(=O)[O-])c1ccc(C(=O)c2ccccc2)s1
O=C1C=NC(c2ccccc2Cl)c2cc([N+](=O)[O-])ccc2N1	1	1	DILIst Classification Oral	DILI	GUSMEDHRIBVVJG-UHFFFAOYSA-N	GUSMEDHRIBVVJG	O=C1C=NC(c2ccccc2Cl)c2cc([N+](=O)[O-])ccc2N1
CC(=O)Oc1ccc(C(=C2CCCCC2)c2ccc(OC(C)=O)cc2)cc1	1	1	DILIst Classification Oral	DILI	GVOUFPWUYJWQSK-UHFFFAOYSA-N	GVOUFPWUYJWQSK	CC(=O)Oc1ccc(C(=C2CCCCC2)c2ccc(OC(C)=O)cc2)cc1
CCCCN1C(=O)C(C(O)C2CCCCC2)NC(=O)C12CCN(Cc1ccc(Oc3ccc(C(=O)O)cc3)cc1)CC2	1	1	DILIst Classification Oral	DILI	GWNOTCOIYUNTQP-UHFFFAOYSA-N	GWNOTCOIYUNTQP	CCCC[NH+]1C(=O)C(C(O)C2CCCCC2)NC(=O)C12CC[NH+](Cc1ccc(Oc3ccc(C(=O)[O-])cc3)cc1)CC2
O=C(OCC(O)CO)c1ccccc1N=c1cc[nH]c2cc(Cl)ccc12	1	1	DILIst Classification Oral	DILI	GWOFUCIGLDBNKM-UHFFFAOYSA-N	GWOFUCIGLDBNKM	O=C(OCC(O)CO)c1ccccc1N=c1cc[nH]c2cc(Cl)ccc12
Cc1ccccc1C(=O)Nc1ccc(C(=O)N2CCCC(O)c3cc(Cl)ccc32)c(C)c1	1	1	DILIst Classification Oral	DILI	GYHCTFXIZSNGJT-UHFFFAOYSA-N	GYHCTFXIZSNGJT	Cc1ccccc1C(=O)Nc1ccc(C(=O)N2CCCC(O)c3cc(Cl)ccc32)c(C)c1
CC12CCC(O)CC1=CCC1C2CCC2(C)C(c3cccnc3)=CCC12	1	1	DILIst Classification	DILI	GZOSMCIZMLWJML-UHFFFAOYSA-N	GZOSMCIZMLWJML	CC12CCC(O)CC1=CCC1C2CCC2(C)C(c3cccnc3)=CCC12
NCc1cccnc1	1	1	DILIst Classification	DILI	HDOUGSFASVGDCS-UHFFFAOYSA-N	HDOUGSFASVGDCS	[NH3+]Cc1cccnc1
N=c1[nH]c(O)c(-c2ccccc2)o1	1	1	DILIst Classification Oral	DILI	HDOVLPFABNJQJO-UHFFFAOYSA-N	HDOVLPFABNJQJO	N=c1[nH]c(O)c(-c2ccccc2)o1
NS(=O)(=O)c1cc2c(cc1C(F)(F)F)NC(Cc1ccccc1)NS2(=O)=O	1	1	DILIst Classification Oral	DILI	HDWIHXWEUNVBIY-UHFFFAOYSA-N	HDWIHXWEUNVBIY	NS(=O)(=O)c1cc2c(cc1C(F)(F)F)[NH2+]C(Cc1ccccc1)NS2(=O)=O
CC(C)Cc1ccc(C(C)C(=O)O)cc1	1	1	DILIst Classification Oral	DILI	HEFNNWSXXWATRW-UHFFFAOYSA-N	HEFNNWSXXWATRW	CC(C)Cc1ccc(C(C)C(=O)[O-])cc1
Cc1ccc(C)c(OCCCC(C)(C)C(=O)O)c1	1	1	DILIst Classification Oral	DILI	HEMJJKBWTPKOJG-UHFFFAOYSA-N	HEMJJKBWTPKOJG	Cc1ccc(C)c(OCCCC(C)(C)C(=O)[O-])c1
CC(=O)C(NC(=O)C1CSSCC(NC(=O)C(N)Cc2ccc3ccccc3c2)C(=O)NC(Cc2ccc(O)cc2)C(=O)NC(Cc2c[nH]c3ccccc23)C(=O)NC(CCCCN)C(=O)NC(C(C)C)C(=O)N1)C(N)O	1	1	DILIst Classification	DILI	HFBLFEOAXLEEAV-UHFFFAOYSA-N	HFBLFEOAXLEEAV	CC(=O)C(NC(=O)C1CSSCC(NC(=O)C([NH3+])Cc2ccc3ccccc3c2)C(=O)NC(Cc2ccc(O)cc2)C(=O)NC(Cc2c[nH]c3ccccc23)C(=O)NC(CCCC[NH3+])C(=O)NC(C(C)C)C(=O)N1)C(N)O
CCOC(=O)C(CCc1ccccc1)NC1CCCN2CCCC(C(=O)O)N2C1=O	1	1	DILIst Classification Oral	DILI	HHHKFGXWKKUNCY-UHFFFAOYSA-N	HHHKFGXWKKUNCY	CCOC(=O)C(CCc1ccccc1)[NH2+]C1CCC[NH+]2CCCC(C(=O)[O-])[NH+]2C1=O
CCC1(O)CC2CN(CCc3c([nH]c4ccccc34)C(C(=O)OC)(c3cc4c(cc3OC)N(C)C3C(O)(C(N)=O)C(O)C5(CC)C=CCN6CCC43C65)C2)C1	1	1	DILIst Classification	DILI	HHJUWIANJFBDHT-UHFFFAOYSA-N	HHJUWIANJFBDHT	CCC1(O)CC2C[NH+](CCc3c([nH]c4ccccc34)C(C(=O)OC)(c3cc4c(cc3OC)[NH+](C)C3C(O)(C(N)=O)C(O)C5(CC)C=CC[NH+]6CCC43C65)C2)C1
Cc1ccc(C(=O)NC2C(=O)NC(C(C)C)C(=O)N3CCCC3C(=O)N(C)CC(=O)N(C)C(C(C)C)C(=O)OC2C)c2c1Oc1c(C)c(O)c(N)c(C(=O)N=C3C(=O)NC(C(C)C)C(=O)N4CCCC4C(=O)N(C)CC(=O)N(C)C(C(C)C)C(=O)OC3C)c1N2	1	1	DILIst Classification Subcutaneous	DILI	GSADSJFVCHVKRH-UHFFFAOYSA-N	GSADSJFVCHVKRH	Cc1ccc(C(=O)NC2C(=O)NC(C(C)C)C(=O)[NH+]3CCCC3C(=O)[NH+](C)CC(=O)[NH+](C)C(C(C)C)C(=O)OC2C)c2c1Oc1c(C)c(O)c(N)c(C(=O)N=C3C(=O)NC(C(C)C)C(=O)[NH+]4CCCC4C(=O)[NH+](C)CC(=O)[NH+](C)C(C(C)C)C(=O)OC3C)c1N2
O=NN(CCCl)C(=O)NC1CCCCC1	1	1	DILIst Classification Oral	DILI	GQYIWUVLTXOXAJ-UHFFFAOYSA-N	GQYIWUVLTXOXAJ	O=N[NH+](CCCl)C(=O)NC1CCCCC1
CN1C(=O)C=NC(=C2CCCCC2)c2cc(Cl)ccc21	1	1	DILIst Classification	DILI	GIEGFYVKVGBXMQ-UHFFFAOYSA-N	GIEGFYVKVGBXMQ	CN1C(=O)C=NC(=C2CCCCC2)c2cc(Cl)ccc21
CC(N)C(=O)OC(C)(C)Cc1ccc(Cl)cc1	1	1	DILIst Classification Oral	DILI	FZSPJBYOKQPKCD-UHFFFAOYSA-N	FZSPJBYOKQPKCD	CC([NH3+])C(=O)OC(C)(C)Cc1ccc(Cl)cc1
CC12CCC(=O)C=C1CCC1C2CCC2(C)C1CCC2(C)O	1	1	DILIst Classification Oral	DILI	GCKMFJBGXUYNAG-UHFFFAOYSA-N	GCKMFJBGXUYNAG	CC12CCC(=O)C=C1CCC1C2CCC2(C)C1CCC2(C)O
CN(C)CCCN1c2ccccc2CCc2ccc(Cl)cc21	1	1	DILIst Classification Oral	DILI	GDLIGKIOYRNHDA-UHFFFAOYSA-N	GDLIGKIOYRNHDA	C[NH+](C)CCCN1c2ccccc2CCc2ccc(Cl)cc21
CCNC(=O)C1CCCN1C(=O)C(CCCNC(=N)N)NC(=O)C(CC(C)C)NC(=O)C(CC(C)C)NC(=O)C(Cc1ccc(O)cc1)NC(=O)C(CO)NC(=O)C(Cc1c[nH]c2ccccc12)NC(=O)C(Cc1cnc[nH]1)NC(=O)C1CCC(=O)N1	1	1	DILIst Classification Subcutaneous	DILI	GFIJNRVAKGFPGQ-UHFFFAOYSA-N	GFIJNRVAKGFPGQ	CCNC(=O)C1CCC[NH+]1C(=O)C(CCCNC(N)=[NH2+])NC(=O)C(CC(C)C)NC(=O)C(CC(C)C)NC(=O)C(Cc1ccc(O)cc1)NC(=O)C(CO)NC(=O)C(Cc1c[nH]c2ccccc12)NC(=O)C(Cc1cnc[nH]1)NC(=O)C1CCC(=O)N1
CCCCc1c(O)n(-c2ccc(O)cc2)n(-c2ccccc2)c1=O	1	1	DILIst Classification	DILI	GFMGHHYHOFNBHB-UHFFFAOYSA-N	GFMGHHYHOFNBHB	CCCCc1c(O)n(-c2ccc(O)cc2)n(-c2ccccc2)c1=O
CC(C)=CCOc1ccc(C=CC(=O)c2ccc(OCC=C(C)C)cc2OCC(=O)O)cc1	1	1	DILIst Classification	DILI	GFWRVVCDTLRWPK-UHFFFAOYSA-N	GFWRVVCDTLRWPK	CC(C)=CCOc1ccc(C=CC(=O)c2ccc(OCC=C(C)C)cc2OCC(=O)[O-])cc1
O=c1[nH]cc(F)c(=O)[nH]1	1	1	DILIst Classification Intravenous	DILI	GHASVSINZRGABV-UHFFFAOYSA-N	GHASVSINZRGABV	O=c1[nH]cc(F)c(=O)[nH]1
CCN(CC)C(=O)C1(c2ccccc2)CC1CN	1	1	DILIst Classification Oral	DILI	GJJFMKBJSRMPLA-UHFFFAOYSA-N	GJJFMKBJSRMPLA	CC[NH+](CC)C(=O)C1(c2ccccc2)CC1C[NH3+]
COc1ccccc1Oc1c(OCCO)[nH]c(-c2ncccn2)nc1=NS(=O)(=O)c1ccc(C(C)(C)C)cc1	1	1	DILIst Classification Oral	DILI	GJPICJJJRGTNOD-UHFFFAOYSA-N	GJPICJJJRGTNOD	COc1ccccc1Oc1c(OCCO)[nH]c(-c2ncccn2)nc1=NS(=O)(=O)c1ccc(C(C)(C)C)cc1
CCN(CC)CCOc1ccc(C(=C(Cl)c2ccccc2)c2ccccc2)cc1	1	1	DILIst Classification Oral	DILI	GKIRPKYJQBWNGO-UHFFFAOYSA-N	GKIRPKYJQBWNGO	CC[NH+](CC)CCOc1ccc(C(=C(Cl)c2ccccc2)c2ccccc2)cc1
CCc1c(C)cn(C(=O)NCCc2ccc(S(=O)(=O)NC(=O)NC3CCC(C)CC3)cc2)c1O	1	1	DILIst Classification Oral	DILI	GKNDIYRVXVKUNM-UHFFFAOYSA-N	GKNDIYRVXVKUNM	CCc1c(C)cn(C(=O)NCCc2ccc(S(=O)(=O)[N-]C(=O)[NH2+]C3CCC(C)CC3)cc2)c1O
COC(=O)C(c1ccccc1Cl)N1CCc2sccc2C1	1	1	DILIst Classification Oral	DILI	GKTWGGQPFAXNFI-UHFFFAOYSA-N	GKTWGGQPFAXNFI	COC(=O)C(c1ccccc1Cl)[NH+]1CCc2sccc2C1
NC(=O)CN1CCCC1=O	1	1	DILIst Classification	DILI	GMZVRMREEHBGGF-UHFFFAOYSA-N	GMZVRMREEHBGGF	NC(=O)C[NH+]1CCCC1=O
CCCC(=O)Nc1ccc(OCC(O)CNC(C)C)c(C(C)=O)c1	1	1	DILIst Classification Oral	DILI	GOEMGAFJFRBGGG-UHFFFAOYSA-N	GOEMGAFJFRBGGG	CCCC(=O)Nc1ccc(OCC(O)C[NH2+]C(C)C)c(C(C)=O)c1
Nc1cccc2c1CN(C1CCC(=O)NC1=O)C2=O	1	1	DILIst Classification Oral	DILI	GOTYRUGSSMKFNF-UHFFFAOYSA-N	GOTYRUGSSMKFNF	Nc1cccc2c1C[NH+](C1CCC(=O)NC1=O)C2=O
CCCS(=O)(=O)Nc1ccc(F)c(C(=O)c2c[nH]c3ncc(-c4ccc(Cl)cc4)cc23)c1F	1	1	DILIst Classification	DILI	GPXBXXGIAQBQNI-UHFFFAOYSA-N	GPXBXXGIAQBQNI	CCCS(=O)(=O)Nc1ccc(F)c(C(=O)c2c[nH]c3ncc(-c4ccc(Cl)cc4)cc23)c1F
CC1C=CC=CC=CC=CC=CC=CC=CC(OC2OC(C)C(O)C(N)C2O)CC2OC(O)(CC(O)CC(O)C(O)CCC(O)CC(O)CC(=O)OC(C)C(C)C1O)CC(O)C2C(=O)O	1	1	DILIst Classification Intravenous	DILI	APKFDSVGJQXUKY-UHFFFAOYSA-N	APKFDSVGJQXUKY	CC1C=CC=CC=CC=CC=CC=CC=CC(OC2OC(C)C(O)C([NH3+])C2O)CC2OC(O)(CC(O)CC(O)C(O)CCC(O)CC(O)CC(=O)OC(C)C(C)C1O)CC(O)C2C(=O)[O-]
C=CCOc1ccc(CC(=O)O)cc1Cl	1	1	DILIst Classification Oral	DILI	ARHWPKZXBHOEEE-UHFFFAOYSA-N	ARHWPKZXBHOEEE	C=CCOc1ccc(CC(=O)[O-])cc1Cl
COC(C(=O)C(O)C(C)O)C1Cc2cc3cc(OC4CC(OC5CC(O)C(O)C(C)O5)C(O)C(C)O4)c(C)c(O)c3c(O)c2C(=O)C1OC1CC(OC2CC(OC3CC(C)(O)C(O)C(C)O3)C(O)C(C)O2)C(O)C(C)O1	1	1	DILIst Classification	DILI	CFCUWKMKBJTWLW-UHFFFAOYSA-N	CFCUWKMKBJTWLW	COC(C(=O)C(O)C(C)O)C1Cc2cc3cc(OC4CC(OC5CC(O)C(O)C(C)O5)C(O)C(C)O4)c(C)c(O)c3c(O)c2C(=O)C1OC1CC(OC2CC(OC3CC(C)(O)C(O)C(C)O3)C(O)C(C)O2)C(O)C(C)O1
CC(C)Cc1ccc(CC(=O)O)cc1	1	1	DILIst Classification Oral	DILI	CYWFCPPBTWOZSF-UHFFFAOYSA-N	CYWFCPPBTWOZSF	CC(C)Cc1ccc(CC(=O)[O-])cc1
CN1C(=O)CC(=O)N(c2ccccc2)c2cc(Cl)ccc21	1	1	DILIst Classification	DILI	CXOXHMZGEKVPMT-UHFFFAOYSA-N	CXOXHMZGEKVPMT	CN1C(=O)CC(=O)N(c2ccccc2)c2cc(Cl)ccc21
O=C1NC(=O)C(c2ccccc2)(c2ccccc2)N1	1	1	DILIst Classification Oral	DILI	CXOFVDLJLONNDW-UHFFFAOYSA-N	CXOFVDLJLONNDW	O=C1[N-]C(=O)C(c2ccccc2)(c2ccccc2)N1
CCOC1OC(=O)CC1NC(=O)C1CCCN2C(=O)CCC(NC(=O)c3nccc4ccccc34)C(=O)N12	1	1	DILIst Classification Oral	DILI	CXAGHAZMQSCAKJ-UHFFFAOYSA-N	CXAGHAZMQSCAKJ	CCOC1OC(=O)CC1NC(=O)C1CCC[NH+]2C(=O)CCC(NC(=O)c3nccc4ccccc34)C(=O)[NH+]12
Cc1ccc(N=c2nc(N(C)c3ccc4c(C)n(C)nc4c3)cc[nH]2)cc1S(N)(=O)=O	1	1	DILIst Classification Oral	DILI	CUIHSIWYWATEQL-UHFFFAOYSA-N	CUIHSIWYWATEQL	Cc1ccc(N=c2nc(N(C)c3ccc4c(C)n(C)nc4c3)cc[nH]2)cc1S(N)(=O)=O
NC(=O)N1c2ccccc2CC(=O)c2ccccc21	1	1	DILIst Classification Oral	DILI	CTRLABGOLIVAIY-UHFFFAOYSA-N	CTRLABGOLIVAIY	NC(=O)N1c2ccccc2CC(=O)c2ccccc21
CC#CCC(C)C(O)C=CC1C(O)CC2Oc3c(CCCC(=O)O)cccc3C21	1	1	DILIst Classification	DILI	CTPOHARTNNSRSR-UHFFFAOYSA-N	CTPOHARTNNSRSR	CC#CCC(C)C(O)C=CC1C(O)CC2Oc3c(CCCC(=O)[O-])cccc3C21
C1COC(=NC(C2CC2)C2CC2)N1	1	1	DILIst Classification	DILI	CQXADFVORZEARL-UHFFFAOYSA-N	CQXADFVORZEARL	C1COC(=[NH+]C(C2CC2)C2CC2)N1
CNNCc1ccc(C(=O)NC(C)C)cc1	1	1	DILIst Classification Oral	DILI	CPTBDICYNRMXFX-UHFFFAOYSA-N	CPTBDICYNRMXFX	C[NH2+][NH2+]Cc1ccc(C(=O)NC(C)C)cc1
CCOc1ccc(NC(C)=O)cc1	1	1	DILIst Classification	DILI	CPJSUEIXXCENMM-UHFFFAOYSA-N	CPJSUEIXXCENMM	CCOc1ccc(NC(C)=O)cc1
CS(=O)(=O)OCCCCOS(C)(=O)=O	1	1	DILIst Classification Oral	DILI	COVZYZSDYWQREU-UHFFFAOYSA-N	COVZYZSDYWQREU	CS(=O)(=O)OCCCCOS(C)(=O)=O
NCCCC(O)([P](=O)(=O)O)[P](=O)(=O)O	1	1	DILIst Classification Oral	DILI	COORKQZSNQLSLX-UHFFFAOYSA-N	COORKQZSNQLSLX	[NH3+]CCCC(O)([P](=O)(=O)O)[P](=O)(=O)O
O=P1(N(CCCl)CCCl)NCCCO1	1	1	DILIst Classification Oral	DILI	CMSMOCZEIVJLDB-UHFFFAOYSA-N	CMSMOCZEIVJLDB	O=P1([NH+](CCCl)CCCl)[NH2+]CCCO1
CC(C)C(Br)C(=O)NC(N)=O	1	1	DILIst Classification	DILI	CMCCHHWTTBEZNM-UHFFFAOYSA-N	CMCCHHWTTBEZNM	CC(C)C(Br)C(=O)[N-]C(N)=O
CC(N)(Cc1ccc(O)c(O)c1)C(=O)O	1	1	DILIst Classification Oral	DILI	CJCSPKMFHVPWAR-UHFFFAOYSA-N	CJCSPKMFHVPWAR	CC([NH3+])(Cc1ccc(O)c(O)c1)C(=O)[O-]
CC(C)CN(CC(O)C(Cc1ccccc1)NC(=O)OC1COC2OCCC12)S(=O)(=O)c1ccc(N)cc1	1	1	DILIst Classification Oral	DILI	CJBJHOAVZSMMDJ-UHFFFAOYSA-N	CJBJHOAVZSMMDJ	CC(C)C[NH+](CC(O)C(Cc1ccccc1)NC(=O)OC1COC2OCCC12)S(=O)(=O)c1ccc(N)cc1
CCNC1CC(N)C(OC2OC(CN)=CCC2N)C(O)C1OC1OCC(C)(O)C(NC)C1O	1	1	DILIst Classification	DILI	CIDUJQMULVCIBT-UHFFFAOYSA-N	CIDUJQMULVCIBT	CC[NH2+]C1CC([NH3+])C(OC2OC(C[NH3+])=CCC2[NH3+])C(O)C1OC1OCC(C)(O)C([NH2+]C)C1O
CCc1cc2c(s1)N(C)C(=O)CN=C2c1ccccc1Cl	1	1	DILIst Classification	DILI	CHBRHODLKOZEPZ-UHFFFAOYSA-N	CHBRHODLKOZEPZ	CCc1cc2c(s1)N(C)C(=O)CN=C2c1ccccc1Cl
COc1ccc2c(c1)c(CC(=O)O)c(C)n2C(=O)c1ccc(Cl)cc1	1	1	DILIst Classification Oral	DILI	CGIGDMFJXJATDK-UHFFFAOYSA-N	CGIGDMFJXJATDK	COc1ccc2c(c1)c(CC(=O)[O-])c(C)n2C(=O)c1ccc(Cl)cc1
C1CCC(C(CC2CCCCN2)C2CCCCC2)CC1	1	1	DILIst Classification Oral	DILI	CYXKNKQEMFBLER-UHFFFAOYSA-N	CYXKNKQEMFBLER	C1CCC(C(CC2CCCC[NH2+]2)C2CCCCC2)CC1
CCc1oc2ccccc2c1C(=O)c1cc(I)c(O)c(I)c1	1	1	DILIst Classification Oral	DILI	CZCHIEJNWPNBDE-UHFFFAOYSA-N	CZCHIEJNWPNBDE	CCc1oc2ccccc2c1C(=O)c1cc(I)c(O)c(I)c1
Cc1nnc(C(=O)NC(C)(C)c2nc(C(=O)NCc3ccc(F)cc3)c(O)c(=O)n2C)o1	1	1	DILIst Classification Oral	DILI	CZFFBEXEKNGXKS-UHFFFAOYSA-N	CZFFBEXEKNGXKS	Cc1nnc(C(=O)NC(C)(C)c2nc(C(=O)NCc3ccc(F)cc3)c(O)c(=O)n2C)o1
CC12CC(C=O)C(=O)CC1CCC1C2CCC2(C)C1CCC2(C)O	1	1	DILIst Classification Oral	DILI	DLZUBMGMHUNDLF-UHFFFAOYSA-N	DLZUBMGMHUNDLF	CC12CC(C=O)C(=O)CC1CCC1C2CCC2(C)C1CCC2(C)O
COC(=O)C(c1ccccc1)C1CCCCN1	1	1	DILIst Classification Oral	DILI	DUGOZIWVEXMGBE-UHFFFAOYSA-N	DUGOZIWVEXMGBE	COC(=O)C(c1ccccc1)C1CCCC[NH2+]1
CC(=O)Oc1cc2c(s1)CCN(C(C(=O)C1CC1)c1ccccc1F)C2	1	1	DILIst Classification Oral	DILI	DTGLZDAWLRGWQN-UHFFFAOYSA-N	DTGLZDAWLRGWQN	CC(=O)Oc1cc2c(s1)CC[NH+](C(C(=O)C1CC1)c1ccccc1F)C2
CC(C)=c1nc(N(C)S(C)(=O)=O)nc(-c2ccc(F)cc2)c1=CCC(O)CC(O)CC(=O)O	1	1	DILIst Classification Oral	DILI	DRLXVNRHGMULCY-UHFFFAOYSA-N	DRLXVNRHGMULCY	CC(C)=c1nc(N(C)S(C)(=O)=O)nc(-c2ccc(F)cc2)c1=CCC(O)CC(O)CC(=O)[O-]
CCOc1ccccc1OCCNC(C)Cc1ccc(OC)c(S(N)(=O)=O)c1	1	1	DILIst Classification Oral	DILI	DRHKJLXJIQTDTD-UHFFFAOYSA-N	DRHKJLXJIQTDTD	CCOc1ccccc1OCC[NH2+]C(C)Cc1ccc(OC)c(S(N)(=O)=O)c1
CCC(c1ccccc1)c1c(O)c2ccccc2oc1=O	1	1	DILIst Classification	DILI	DQDAYGNAKTZFIW-UHFFFAOYSA-N	DQDAYGNAKTZFIW	CCC(c1ccccc1)c1c(O)c2ccccc2oc1=O
FC(F)OC(F)C(F)(F)F	1	1	DILIst Classification Respiratory (inhalation)	DILI	DPYMFVXJLLWWEU-UHFFFAOYSA-N	DPYMFVXJLLWWEU	FC(F)OC(F)C(F)(F)F
CN(CC=CC#CC(C)(C)C)Cc1cccc2ccccc12	1	1	DILIst Classification Oral	DILI	DOMXUEMWDBAQBQ-UHFFFAOYSA-N	DOMXUEMWDBAQBQ	C[NH+](CC=CC#CC(C)(C)C)Cc1cccc2ccccc12
CC(O)C1C(=O)N2C(C(=O)O)=C(SC3CNC(C(=O)N(C)C)C3)C(C)C12	1	1	DILIst Classification Intravenous	DILI	DMJNNHOOLUXYBV-UHFFFAOYSA-N	DMJNNHOOLUXYBV	CC(O)C1C(=O)[NH+]2C(C(=O)[O-])=C(SC3C[NH2+]C(C(=O)[NH+](C)C)C3)C(C)C12
NC(=O)C1CCN(CCCN2c3ccccc3Sc3ccc(Cl)cc32)CC1	1	1	DILIst Classification Oral	DILI	OSJJYEUEJRVVOD-UHFFFAOYSA-N	OSJJYEUEJRVVOD	NC(=O)C1CC[NH+](CCCN2c3ccccc3Sc3ccc(Cl)cc32)CC1
CC(C(=O)O)c1cccc(C(=O)c2ccccc2)c1	1	1	DILIst Classification Oral	DILI	DKYWVDODHFEZIM-UHFFFAOYSA-N	DKYWVDODHFEZIM	CC(C(=O)[O-])c1cccc(C(=O)c2ccccc2)c1
CC(=O)Nc1ccc2c(c1)Cc1ccccc1-2	1	1	DILIst Classification	DILI	CZIHNRWJTSTCEX-UHFFFAOYSA-N	CZIHNRWJTSTCEX	CC(=O)Nc1ccc2c(c1)Cc1ccccc1-2
CON=C(C(=O)NC1C(=O)N2C(C(=O)[O-])=C(C[n+]3cccc4c3CCC4)CSC12)c1csc(=N)[nH]1	1	1	DILIst Classification	DILI	DKOQGJHPHLTOJR-UHFFFAOYSA-N	DKOQGJHPHLTOJR	CON=C(C(=O)NC1C(=O)[NH+]2C(C(=O)[O-])=C(C[n+]3cccc4c3CCC4)CSC12)c1csc(=N)[nH]1
CC1CCN(CCCC(=O)c2ccc(F)cc2)CC1	1	1	DILIst Classification	DILI	DKMFBWQBDIGMHM-UHFFFAOYSA-N	DKMFBWQBDIGMHM	CC1CC[NH+](CCCC(=O)c2ccc(F)cc2)CC1
O=C(NCC1CCCCN1)c1cc(OCC(F)(F)F)ccc1OCC(F)(F)F	1	1	DILIst Classification Oral	DILI	DJBNUMBKLMJRSA-UHFFFAOYSA-N	DJBNUMBKLMJRSA	O=C(NCC1CCCC[NH2+]1)c1cc(OCC(F)(F)F)ccc1OCC(F)(F)F
CC(C)(N)Cc1ccccc1	1	1	DILIst Classification Oral	DILI	DHHVAGZRUROJKS-UHFFFAOYSA-N	DHHVAGZRUROJKS	CC(C)([NH3+])Cc1ccccc1
COc1ccc2c(C(=O)c3ccc(Cl)cc3)c(C)n(CC(=O)O)c2c1	1	1	DILIst Classification Oral	DILI	DGMZLCLHHVYDIS-UHFFFAOYSA-N	DGMZLCLHHVYDIS	COc1ccc2c(C(=O)c3ccc(Cl)cc3)c(C)n(CC(=O)[O-])c2c1
COC1=CC(=O)CC(C)C12Oc1c(Cl)c(OC)cc(OC)c1C2=O	1	1	DILIst Classification Oral	DILI	DDUHZTYCFQRHIY-UHFFFAOYSA-N	DDUHZTYCFQRHIY	COC1=CC(=O)CC(C)C12Oc1c(Cl)c(OC)cc(OC)c1C2=O
CCC1(c2ccccc2)C(=O)NC(=O)NC1=O	1	1	DILIst Classification Oral	DILI	DDBREPKUVSBGFI-UHFFFAOYSA-N	DDBREPKUVSBGFI	CCC1(c2ccccc2)C(=O)[N-]C(=O)[N-]C1=O
O=C(O)Cc1ccccc1Nc1c(Cl)cccc1Cl	1	1	DILIst Classification Oral	DILI	DCOPUUMXTXDBNB-UHFFFAOYSA-N	DCOPUUMXTXDBNB	O=C([O-])Cc1ccccc1Nc1c(Cl)cccc1Cl
CC(C)(C)NC(=O)C1CCC2C3CCC4NC(=O)C=CC4(C)C3CCC12C	1	1	DILIst Classification Oral	DILI	DBEPLOCGEIEOCV-UHFFFAOYSA-N	DBEPLOCGEIEOCV	CC(C)(C)NC(=O)C1CCC2C3CCC4NC(=O)C=CC4(C)C3CCC12C
CCOC(=O)n1ccn(C)c1=S	1	1	DILIst Classification	DILI	CFOYWRHIYXMDOT-UHFFFAOYSA-N	CFOYWRHIYXMDOT	CCOC(=O)n1ccn(C)c1=S
COCc1c(-c2ccc(F)cc2)c(=CCC(O)CC(O)CC(=O)O)c(C(C)C)nc1=C(C)C	1	1	DILIst Classification Oral	DILI	CDHNVTRRQNLWKA-UHFFFAOYSA-N	CDHNVTRRQNLWKA	COCc1c(-c2ccc(F)cc2)c(=CCC(O)CC(O)CC(=O)[O-])c(C(C)C)nc1=C(C)C
CCN(CC)C(=S)SSC(=S)N(CC)CC	1	1	DILIst Classification Oral	DILI	AUZONCFQVSMFAP-UHFFFAOYSA-N	AUZONCFQVSMFAP	CC[NH+](CC)C(=S)SSC(=S)[NH+](CC)CC
CC(=O)C1CCC2C3=CC=C4CC(=O)CCC4(C)C3CCC12C	1	1	DILIst Classification	DILI	CCTOEXCQYMSSED-UHFFFAOYSA-N	CCTOEXCQYMSSED	CC(=O)C1CCC2C3=CC=C4CC(=O)CCC4(C)C3CCC12C
C=C1CC2C(CCC3(C)C(=O)CCC23)C2(C)C=CC(=O)C=C12	1	1	DILIst Classification Oral	DILI	BFYIZQONLCFLEV-UHFFFAOYSA-N	BFYIZQONLCFLEV	C=C1CC2C(CCC3(C)C(=O)CCC23)C2(C)C=CC(=O)C=C12
O=C(COc1ccc(Cl)cc1)N1CCN(Cc2ccc3c(c2)OCO3)CC1	1	1	DILIst Classification Oral	DILI	BFUJHVVEMMWLHC-UHFFFAOYSA-N	BFUJHVVEMMWLHC	O=C(COc1ccc(Cl)cc1)[NH+]1CC[NH+](Cc2ccc3c(c2)OCO3)CC1
C#CC1(O)CCC2C3CCc4cc(O)ccc4C3CCC21C	1	1	DILIst Classification Oral, Transdermal	DILI	BFPYWIDHMRZLRN-UHFFFAOYSA-N	BFPYWIDHMRZLRN	C#CC1(O)CCC2C3CCc4cc(O)ccc4C3CCC21C
CCCCCCCCNC(C)C(O)c1ccc(SC(C)C)cc1	1	1	DILIst Classification	DILI	BFCDFTHTSVTWOG-UHFFFAOYSA-N	BFCDFTHTSVTWOG	CCCCCCCC[NH2+]C(C)C(O)c1ccc(SC(C)C)cc1
CC(C)=CCCC(C)=CCCC(C)=CCC=C(C)C=Cc1c(C)c(O)c2ccccc2c1O	1	1	DILIst Classification	DILI	BEXALXUVUGWKPB-UHFFFAOYSA-N	BEXALXUVUGWKPB	CC(C)=CCCC(C)=CCCC(C)=CCC=C(C)C=Cc1c(C)c(O)c2ccccc2c1O
FC(F)(F)C(Cl)Br	1	1	DILIst Classification Respiratory (inhalation)	DILI	BCQZXOMGPXTTIC-UHFFFAOYSA-N	BCQZXOMGPXTTIC	FC(F)(F)C(Cl)Br
Cc1cccc(C)c1NC(=O)CC12CCCN1CCC2	1	1	DILIst Classification	DILI	BCQTVJKBTWGHCX-UHFFFAOYSA-N	BCQTVJKBTWGHCX	Cc1cccc(C)c1NC(=O)CC12CCC[NH+]1CCC2
CN(C)CCCN1c2ccccc2CCc2ccccc21	1	1	DILIst Classification Oral	DILI	BCGWQEUPMDMJNV-UHFFFAOYSA-N	BCGWQEUPMDMJNV	C[NH+](C)CCCN1c2ccccc2CCc2ccccc21
CS(=O)(=O)CCNCc1ccc(-c2ccc3[nH]cnc(=Nc4ccc(OCc5cccc(F)c5)c(Cl)c4)c3c2)o1	1	1	DILIst Classification Oral	DILI	BCFGMOOMADDAQU-UHFFFAOYSA-N	BCFGMOOMADDAQU	CS(=O)(=O)CC[NH2+]Cc1ccc(-c2ccc3[nH]cnc(=Nc4ccc(OCc5cccc(F)c5)c(Cl)c4)c3c2)o1
CC(c1ncncc1F)C(O)(Cn1cncn1)c1ccc(F)cc1F	1	1	DILIst Classification Oral	DILI	BCEHBSKCWLPMDN-UHFFFAOYSA-N	BCEHBSKCWLPMDN	CC(c1ncncc1F)C(O)(Cn1cncn1)c1ccc(F)cc1F
O=C(CO)NCCCOc1cccc(CN2CCCCC2)c1	1	1	DILIst Classification	DILI	BCCREUFCSIMJFS-UHFFFAOYSA-N	BCCREUFCSIMJFS	O=C(CO)NCCCOc1cccc(C[NH+]2CCCCC2)c1
CCCC(NC(=O)C1C2CCCC2CN1C(=O)C(NC(=O)C(NC(=O)c1cnccn1)C1CCCCC1)C(C)(C)C)C(=O)C(=O)NC1CC1	1	1	DILIst Classification	DILI	BBAWEDCPNXPBQM-UHFFFAOYSA-N	BBAWEDCPNXPBQM	CCCC(NC(=O)C1C2CCCC2C[NH+]1C(=O)C(NC(=O)C(NC(=O)c1cnccn1)C1CCCCC1)C(C)(C)C)C(=O)C(=O)NC1CC1
CC12CCC3C4=C(CCC3C1CCC2O)CC(=O)CC4	1	1	DILIst Classification	DILI	BAZGVDKAIHZPOH-UHFFFAOYSA-N	BAZGVDKAIHZPOH	CC12CCC3C4=C(CCC3C1CCC2O)CC(=O)CC4
O=c1[nH]c2ccccc2n1CCCN1CCN(C(c2ccccc2)c2ccccc2)CC1	1	1	DILIst Classification	DILI	BAINIUMDFURPJM-UHFFFAOYSA-N	BAINIUMDFURPJM	O=c1[nH]c2ccccc2n1CCC[NH+]1CC[NH+](C(c2ccccc2)c2ccccc2)CC1
O=C1C=NC(c2ccccn2)c2cc(Br)ccc2N1	1	1	DILIst Classification	DILI	BAEURYYFMFQDTK-UHFFFAOYSA-N	BAEURYYFMFQDTK	O=C1C=NC(c2ccccn2)c2cc(Br)ccc2N1
CCC(C)C1OC2(CCC1C)CC1CC(CC=C(C)C(OC3CC(OC)C(OC4CC(OC)C(O)C(C)O4)C(C)O3)C(C)C=CC=C3COC4C(O)C(C)=CC(C(=O)O1)C34O)O2	1	1	DILIst Classification Oral	DILI	AZSNMRSAGSSBNP-UHFFFAOYSA-N	AZSNMRSAGSSBNP	CCC(C)C1OC2(CCC1C)CC1CC(CC=C(C)C(OC3CC(OC)C(OC4CC(OC)C(O)C(C)O4)C(C)O3)C(C)C=CC=C3COC4C(O)C(C)=CC(C(=O)O1)C34O)O2
COC1C=COC2(C)Oc3c(C)c(O)c4c(O)c(c5c(c4c3C2=O)=NC2(CCN(CC(C)C)CC2)N=5)NC(=O)C(C)=CC=CC(C)C(O)C(C)C(O)C(C)C(OC(C)=O)C1C	1	1	DILIst Classification Oral	DILI	AZFBLLCNOQPJGJ-UHFFFAOYSA-N	AZFBLLCNOQPJGJ	COC1C=COC2(C)Oc3c(C)c(O)c4c(O)c(c5c(c4c3C2=O)=NC2(CC[NH+](CC(C)C)CC2)N=5)NC(=O)C(C)=CC=CC(C)C(O)C(C)C(O)C(C)C(OC(C)=O)C1C
CC(C)CC(CN)CC(=O)O	1	1	DILIst Classification Oral	DILI	AYXYPKUFHZROOJ-UHFFFAOYSA-N	AYXYPKUFHZROOJ	CC(C)CC(C[NH3+])CC(=O)[O-]
COC(=O)NC(C(=O)NC(Cc1ccccc1)C(O)CN(Cc1ccc(-c2ccccn2)cc1)NC(=O)C(NC(=O)OC)C(C)(C)C)C(C)(C)C	1	1	DILIst Classification Oral	DILI	AXRYRYVKAWYZBR-UHFFFAOYSA-N	AXRYRYVKAWYZBR	COC(=O)NC(C(=O)[N-]N(Cc1ccc(-c2ccccn2)cc1)CC(O)C(Cc1ccccc1)NC(=O)C(NC(=O)OC)C(C)(C)C)C(C)(C)C
CC1(C)SC2C(NC(=O)C(N)c3ccccc3)C(=O)N2C1C(=O)O	1	1	DILIst Classification Oral	DILI	AVKUERGKIZMTKX-UHFFFAOYSA-N	AVKUERGKIZMTKX	CC1(C)SC2C(NC(=O)C([NH3+])c3ccccc3)C(=O)[NH+]2C1C(=O)[O-]
CC(=O)NC1C(O)OC(CO)C(OS(=O)(=O)O)C1OC1OC(C(=O)O)C(O)C(O)C1O	1	1	DILIst Classification Intravenous	DILI	AVJBPWGFOQAPRH-UHFFFAOYSA-N	AVJBPWGFOQAPRH	CC(=O)NC1C(O)OC(CO)C(OS(=O)(=O)[O-])C1OC1OC(C(=O)[O-])C(O)C(O)C1O
CCN1CCCC1CNC(=O)c1cc(S(N)(=O)=O)ccc1OC	1	1	DILIst Classification	DILI	BGRJTUBHPOOWDU-UHFFFAOYSA-N	BGRJTUBHPOOWDU	CC[NH+]1CCCC1CNC(=O)c1cc(S(N)(=O)=O)ccc1OC
CCC(=O)OC(OP(=O)(CCCCc1ccccc1)CC(=O)N1CC(C2CCCCC2)CC1C(=O)O)C(C)C	1	1	DILIst Classification Oral	DILI	BIDNLKIUORFRQP-UHFFFAOYSA-N	BIDNLKIUORFRQP	CCC(=O)OC(OP(=O)(CCCCc1ccccc1)CC(=O)[NH+]1CC(C2CCCCC2)CC1C(=O)[O-])C(C)C
CCCCCCCCCC(=O)OC1CCC2C3CC=C4CC(=O)CCC4C3CCC12C	1	1	DILIst Classification Intramuscular	DILI	BIGVGNXBSPFFKD-UHFFFAOYSA-N	BIGVGNXBSPFFKD	CCCCCCCCCC(=O)OC1CCC2C3CC=C4CC(=O)CCC4C3CCC12C
Cc1nc(-c2ccc(OCC(C)C)c(C#N)c2)sc1C(=O)O	1	1	DILIst Classification Oral	DILI	BQSJTQLCZDPROO-UHFFFAOYSA-N	BQSJTQLCZDPROO	Cc1nc(-c2ccc(OCC(C)C)c(C#N)c2)sc1C(=O)[O-]
Oc1cc2cc(CCN3CCN(c4nsc5ccccc45)CC3)c(Cl)cc2[nH]1	1	1	DILIst Classification Oral	DILI	CARRCRVKWDEWCD-UHFFFAOYSA-N	CARRCRVKWDEWCD	Oc1cc2cc(CC[NH+]3CCN(c4nsc5ccccc45)CC3)c(Cl)cc2[nH]1
CC(=O)N=c1[nH]nc(S(N)(=O)=O)s1	1	1	DILIst Classification Oral	DILI	BZKPWHYZMXOIDC-UHFFFAOYSA-N	BZKPWHYZMXOIDC	CC(=O)N=c1[nH]nc(S(N)(=O)=O)s1
O=C(O)COc1nn(Cc2ccccc2)c2ccccc12	1	1	DILIst Classification Oral	DILI	BYFMCKSPFYVMOU-UHFFFAOYSA-N	BYFMCKSPFYVMOU	O=C([O-])COc1nn(Cc2ccccc2)c2ccccc12
COCCOC(=O)C1=C(C)N=C(C)C(C(=O)OCC=Cc2ccccc2)C1c1cccc([N+](=O)[O-])c1	1	1	DILIst Classification	DILI	BYAAPSQQRDMOAQ-UHFFFAOYSA-N	BYAAPSQQRDMOAQ	COCCOC(=O)C1=C(C)N=C(C)C(C(=O)OCC=Cc2ccccc2)C1c1cccc([N+](=O)[O-])c1
O=c1[nH]cnc2c1ncn2C1CCC(CO)O1	1	1	DILIst Classification Oral	DILI	BXZVVICBKDXVGW-UHFFFAOYSA-N	BXZVVICBKDXVGW	O=c1[nH]cnc2c1ncn2C1CCC(CO)O1
Cc1cccc(C)c1NC(=O)C(C)N	1	1	DILIst Classification	DILI	BUJAGSGYPOAWEI-UHFFFAOYSA-N	BUJAGSGYPOAWEI	Cc1cccc(C)c1NC(=O)C(C)[NH3+]
CC12CC3CC(C)(C1)CC(N)(C3)C2	1	1	DILIst Classification Oral	DILI	BUGYDGFZZOZRHP-UHFFFAOYSA-N	BUGYDGFZZOZRHP	CC12CC3CC(C)(C1)CC([NH3+])(C3)C2
CC(=O)c1ccc2c(c1)N(CCCN1CCC(CCO)CC1)c1ccccc1S2	1	1	DILIst Classification	DILI	BTFMCMVEUCGQDX-UHFFFAOYSA-N	BTFMCMVEUCGQDX	CC(=O)c1ccc2c(c1)N(CCC[NH+]1CCC(CCO)CC1)c1ccccc1S2
CC(=O)Oc1ccccc1C(=O)O	1	1	DILIst Classification Oral	DILI	BSYNRYMUTXBXSQ-UHFFFAOYSA-N	BSYNRYMUTXBXSQ	CC(=O)Oc1ccccc1C(=O)[O-]
CS(=O)(=O)c1ccc2c(c1)N(CCCN1CCC(C(N)=O)CC1)c1ccccc1S2	1	1	DILIst Classification	DILI	BQDBKDMTIJBJLA-UHFFFAOYSA-N	BQDBKDMTIJBJLA	CS(=O)(=O)c1ccc2c(c1)N(CCC[NH+]1CCC(C(N)=O)CC1)c1ccccc1S2
Cc1c(C)c2c(c(C)c1O)CCC(C)(COc1ccc(Cc3sc(=O)[nH]c3O)cc1)O2	1	1	DILIst Classification Oral	DILI	BJWJSFCBOIUATF-UHFFFAOYSA-N	BJWJSFCBOIUATF	Cc1c(C)c2c(c(C)c1O)CCC(C)(COc1ccc(Cc3sc(=O)[nH]c3O)cc1)O2
CS(=O)(=O)c1ccc(C(=O)Nc2ccc(Cl)c(-c3ccccn3)c2)c(Cl)c1	1	1	DILIst Classification Oral	DILI	BPQMGSKTAYIVFO-UHFFFAOYSA-N	BPQMGSKTAYIVFO	CS(=O)(=O)c1ccc(C(=O)Nc2ccc(Cl)c(-c3ccccn3)c2)c(Cl)c1
CCOC(Nc1ccc(C(=O)O)cc1)C(=O)c1ccc(-c2ccccc2)cc1	1	1	DILIst Classification Oral	DILI	BPOMPTVRBWXZBY-UHFFFAOYSA-N	BPOMPTVRBWXZBY	CCOC([NH2+]c1ccc(C(=O)[O-])cc1)C(=O)c1ccc(-c2ccccc2)cc1
Cn1nnc2c(C(N)=O)ncn2c1=O	1	1	DILIst Classification Oral	DILI	BPEGJWRSRHCHSN-UHFFFAOYSA-N	BPEGJWRSRHCHSN	Cn1nnc2c(C(N)=O)ncn2c1=O
Cc1ccc(S(=O)(=O)NC(=O)NN2CC3CCCC3C2)cc1	1	1	DILIst Classification Oral	DILI	BOVGTQGAOIONJV-UHFFFAOYSA-N	BOVGTQGAOIONJV	Cc1ccc(S(=O)(=O)[N-]C(=O)[N-]N2CC3CCCC3C2)cc1
O=C(O)c1ccc(-n2nc(-c3ccccc3O)nc2-c2ccccc2O)cc1	1	1	DILIst Classification Oral	DILI	BOFQWVMAQOTZIW-UHFFFAOYSA-N	BOFQWVMAQOTZIW	O=C([O-])c1ccc(-n2nc(-c3ccccc3O)nc2-c2ccccc2O)cc1
NS(=O)(=O)c1cc2c(cc1Cl)NC(C1CC3C=CC1C3)NS2(=O)=O	1	1	DILIst Classification	DILI	BOCUKUHCLICSIY-UHFFFAOYSA-N	BOCUKUHCLICSIY	NS(=O)(=O)c1cc2c(cc1Cl)[NH2+]C(C1CC3C=CC1C3)NS2(=O)=O
CCCc1nn(C)c2c(=O)[nH]c(-c3cc(S(=O)(=O)N4CCN(C)CC4)ccc3OCC)nc12	1	1	DILIst Classification Oral	DILI	BNRNXUUZRGQAQC-UHFFFAOYSA-N	BNRNXUUZRGQAQC	CCCc1nn(C)c2c(=O)[nH]c(-c3cc(S(=O)(=O)[NH+]4CC[NH+](C)CC4)ccc3OCC)nc12
CC1CCC2C(C)C(=O)OC3OC4(C)CCC1C32OO4	1	1	DILIst Classification	DILI	BLUAFEHZUWYNDE-UHFFFAOYSA-N	BLUAFEHZUWYNDE	CC1CCC2C(C)C(=O)OC3OC4(C)CCC1C32OO4
CC(NN)c1ccccc1	1	1	DILIst Classification Oral	DILI	HHRZAEJMHSGZNP-UHFFFAOYSA-N	HHRZAEJMHSGZNP	CC([NH2+]N)c1ccccc1
COC12C(=COC(N)=O)c3c(O)c(N)c(C)c(O)c3N1CC1NC12	1	1	DILIst Classification Intravenous	DILI	DZFQLAHFWAYDSR-UHFFFAOYSA-N	DZFQLAHFWAYDSR	COC12C(=COC(N)=O)c3c(O)c(N)c(C)c(O)c3N1CC1[NH2+]C12
CCS(=O)(=O)CCn1c([N+](=O)[O-])cnc1C	1	1	DILIst Classification Oral	DILI	HJLSLZFTEKNLFI-UHFFFAOYSA-N	HJLSLZFTEKNLFI	CCS(=O)(=O)CCn1c([N+](=O)[O-])cnc1C
N=C(N)Nc1ccc(C(=O)Oc2ccc3cc(C(=N)N)ccc3c2)cc1	1	1	DILIst Classification	DILI	MQQNFDZXWVTQEH-UHFFFAOYSA-N	MQQNFDZXWVTQEH	NC(=[NH2+])Nc1ccc(C(=O)Oc2ccc3cc(C(N)=[NH2+])ccc3c2)cc1
CC(N)CCCC(C)(C)O	1	1	DILIst Classification	DILI	LREQLEBVOXIEOM-UHFFFAOYSA-N	LREQLEBVOXIEOM	CC([NH3+])CCCC(C)(C)O
CC(Cc1ccc(O)cc1)NCC(O)c1cc(O)cc(O)c1	1	1	DILIst Classification Oral; Respiratory (inhalation)	DILI	LSLYOANBFKQKPT-UHFFFAOYSA-N	LSLYOANBFKQKPT	CC(Cc1ccc(O)cc1)[NH2+]CC(O)c1cc(O)cc(O)c1
CCOC(=O)OC(C)OC1=C(C(=O)N=c2cccc[nH]2)N(C)S(=O)(=O)c2ccccc21	1	1	DILIst Classification	DILI	LSNWBKACGXCGAJ-UHFFFAOYSA-N	LSNWBKACGXCGAJ	CCOC(=O)OC(C)OC1=C(C(=O)N=c2cccc[nH]2)[NH+](C)S(=O)(=O)c2ccccc21
CC1(C)SC2C(NC(=O)C(N)c3ccc(O)cc3)C(=O)N2C1C(=O)O	1	1	DILIst Classification Oral	DILI	LSQZJLSUYDQPKJ-UHFFFAOYSA-N	LSQZJLSUYDQPKJ	CC1(C)SC2C(NC(=O)C([NH3+])c3ccc(O)cc3)C(=O)[NH+]2C1C(=O)[O-]
COc1ccc2c(C(=S)N(C)CC(=O)O)cccc2c1C(F)(F)F	1	1	DILIst Classification Oral	DILI	LUBHDINQXIHVLS-UHFFFAOYSA-N	LUBHDINQXIHVLS	COc1ccc2c(C(=S)[NH+](C)CC(=O)[O-])cccc2c1C(F)(F)F
Cc1c(N(C)CS(=O)(=O)O)c(=O)n(-c2ccccc2)n1C	1	1	DILIst Classification	DILI	LVWZTYCIRDMTEY-UHFFFAOYSA-N	LVWZTYCIRDMTEY	Cc1c([NH+](C)CS(=O)(=O)[O-])c(=O)n(-c2ccccc2)n1C
OCCO	1	1	DILIst Classification	DILI	LYCAIKOWRPUZTN-UHFFFAOYSA-N	LYCAIKOWRPUZTN	OCCO
C#CC1(O)CCC2C3CC=C4CC(=O)CCC4C3CCC21CC	1	1	DILIst Classification Oral	DILI	LYRBZVWRTAFWPO-UHFFFAOYSA-N	LYRBZVWRTAFWPO	C#CC1(O)CCC2C3CC=C4CC(=O)CCC4C3CCC21CC
CCCCNc1ccc(C(=O)OCCOCCOCCOCCOCCOCCOCCOCCOCCOC)cc1	1	1	DILIst Classification Oral	DILI	MAFMQEKGGFWBAB-UHFFFAOYSA-N	MAFMQEKGGFWBAB	CCCCNc1ccc(C(=O)OCCOCCOCCOCCOCCOCCOCCOCCOCCOC)cc1
N=c1[nH]c(=NC2CC2)c2ncn(C3C=CC(CO)C3)c2[nH]1	1	1	DILIst Classification Oral	DILI	MCGSCOLBFJQGHM-UHFFFAOYSA-N	MCGSCOLBFJQGHM	N=c1[nH]c(=NC2CC2)c2ncn(C3C=CC(CO)C3)c2[nH]1
CC(C)NCC(O)COc1ccc(CC(N)=O)cc1	1	1	DILIst Classification Oral	DILI	METKIMKYRPQLGS-UHFFFAOYSA-N	METKIMKYRPQLGS	CC(C)[NH2+]CC(O)COc1ccc(CC(N)=O)cc1
NC(CC(=O)N1CCn2c(nnc2C(F)(F)F)C1)Cc1cc(F)c(F)cc1F	1	1	DILIst Classification Oral	DILI	MFFMDFFZMYYVKS-UHFFFAOYSA-N	MFFMDFFZMYYVKS	[NH3+]C(CC(=O)[NH+]1CCn2c(nnc2C(F)(F)F)C1)Cc1cc(F)c(F)cc1F
CCN(CC)CCNc1ccc(CO)c2sc3ccccc3c(=O)c12	1	1	DILIst Classification	DILI	MFZWMTSUNYWVBU-UHFFFAOYSA-N	MFZWMTSUNYWVBU	CC[NH+](CC)CCNc1ccc(CO)c2sc3ccccc3c(=O)c12
Cc1ccc(C(=O)c2cc(O)c(O)c([N+](=O)[O-])c2)cc1	1	1	DILIst Classification Oral	DILI	MIQPIUSUKVNLNT-UHFFFAOYSA-N	MIQPIUSUKVNLNT	Cc1ccc(C(=O)c2cc(O)c(O)c([N+](=O)[O-])c2)cc1
CC(C(=O)O)c1ccc2oc(-c3ccc(Cl)cc3)nc2c1	1	1	DILIst Classification Oral	DILI	MITFXPHMIHQXPI-UHFFFAOYSA-N	MITFXPHMIHQXPI	CC(C(=O)[O-])c1ccc2oc(-c3ccc(Cl)cc3)nc2c1
Cc1c(OCC(F)(F)F)ccnc1C[S+]([O-])c1nc2ccccc2[nH]1	1	1	DILIst Classification Oral	DILI	MJIHNNLFOKEZEW-UHFFFAOYSA-N	MJIHNNLFOKEZEW	Cc1c(OCC(F)(F)F)ccnc1C[S+](O)c1nc2ccccc2[nH]1
CC(C)(C)c1ccc(C(=O)CCCN2CCC(OC(c3ccccc3)c3ccccc3)CC2)cc1	1	1	DILIst Classification	DILI	MJJALKDDGIKVBE-UHFFFAOYSA-N	MJJALKDDGIKVBE	CC(C)(C)c1ccc(C(=O)CCC[NH+]2CCC(OC(c3ccccc3)c3ccccc3)CC2)cc1
N=c1[nH]c(=O)c2ncn(COCCO)c2[nH]1	1	1	DILIst Classification Oral	DILI	MKUXAQIIEYXACX-UHFFFAOYSA-N	MKUXAQIIEYXACX	N=c1[nH]c(=O)c2ncn(COCCO)c2[nH]1
CC(C)C(=O)Nc1ccc([N+](=O)[O-])c(C(F)(F)F)c1	1	1	DILIst Classification Oral	DILI	MKXKFYHWDHIYRV-UHFFFAOYSA-N	MKXKFYHWDHIYRV	CC(C)C(=O)Nc1ccc([N+](=O)[O-])c(C(F)(F)F)c1
CNC(=O)c1cc(Oc2ccc(NC(=O)Nc3ccc(Cl)c(C(F)(F)F)c3)cc2)ccn1	1	1	DILIst Classification Oral	DILI	MLDQJTXFUGDVEO-UHFFFAOYSA-N	MLDQJTXFUGDVEO	CNC(=O)c1cc(Oc2ccc(NC(=O)Nc3ccc(Cl)c(C(F)(F)F)c3)cc2)ccn1
CC1=C(CC(=O)O)c2cc(F)ccc2C1=Cc1ccc([S+](C)[O-])cc1	1	1	DILIst Classification Oral	DILI	MLKXDPUZXIRXEP-UHFFFAOYSA-N	MLKXDPUZXIRXEP	CC1=C(CC(=O)[O-])c2cc(F)ccc2C1=Cc1ccc([S+](C)O)cc1
COc1cccc2c(O)c3c(O)c4c(c(O)c3c(O)c12)=C(OC1CC(N)C(OC2CCCCO2)C(C)O1)CC(O)(C(=O)CO)C=4	1	1	DILIst Classification	DILI	MLNXYRCHUAIOQD-UHFFFAOYSA-N	MLNXYRCHUAIOQD	COc1cccc2c(O)c3c(O)c4c(c(O)c3c(O)c12)=C(OC1CC([NH3+])C(OC2CCCCO2)C(C)O1)CC(O)(C(=O)CO)C=4
O=C(O)COC(=O)Cc1ccccc1Nc1c(Cl)cccc1Cl	1	1	DILIst Classification Oral	DILI	MNIPYSSQXLZQLJ-UHFFFAOYSA-N	MNIPYSSQXLZQLJ	O=C([O-])COC(=O)Cc1ccccc1Nc1c(Cl)cccc1Cl
Cc1ccc(-c2ncc(Cl)cc2-c2ccc(S(C)(=O)=O)cc2)cn1	1	1	DILIst Classification	DILI	MNJVRJDLRVPLFE-UHFFFAOYSA-N	MNJVRJDLRVPLFE	Cc1ccc(-c2ncc(Cl)cc2-c2ccc(S(C)(=O)=O)cc2)cn1
COC1CC(OC2C(C)C(=O)OC(C)C(C)C(OC(C)=O)C(C)C(=O)C3(CO3)CC(C)C(OC3OC(C)CC(N(C)C)C3OC(C)=O)C2C)OC(C)C1OC(C)=O	1	1	DILIst Classification	DILI	LQCLVBQBTUVCEQ-UHFFFAOYSA-N	LQCLVBQBTUVCEQ	COC1CC(OC2C(C)C(=O)OC(C)C(C)C(OC(C)=O)C(C)C(=O)C3(CO3)CC(C)C(OC3OC(C)CC([NH+](C)C)C3OC(C)=O)C2C)OC(C)C1OC(C)=O
C=CC1CN2CCC1CC2C(O)c1ccnc2ccc(OC)cc12	1	1	DILIst Classification Oral	DILI	LOUPRKONTZGTKE-UHFFFAOYSA-N	LOUPRKONTZGTKE	C=CC1C[NH+]2CCC1CC2C(O)c1ccnc2ccc(OC)cc12
O=C(NCCO[N+](=O)[O-])c1cccnc1	1	1	DILIst Classification	DILI	LBHIOVVIQHSOQN-UHFFFAOYSA-N	LBHIOVVIQHSOQN	O=C(NCCO[N+](=O)[O-])c1cccnc1
CCOC(=O)C(C)(C)Oc1ccc(Cl)cc1	1	1	DILIst Classification Oral	DILI	KNHUKKLJHYUCFP-UHFFFAOYSA-N	KNHUKKLJHYUCFP	CCOC(=O)C(C)(C)Oc1ccc(Cl)cc1
CC(C)(Oc1ccc(C2CC2(Cl)Cl)cc1)C(=O)O	1	1	DILIst Classification	DILI	KPSRODZRAIWAKH-UHFFFAOYSA-N	KPSRODZRAIWAKH	CC(C)(Oc1ccc(C2CC2(Cl)Cl)cc1)C(=O)[O-]
NCC(CC(=O)O)c1ccc(Cl)cc1	1	1	DILIst Classification Oral	DILI	KPYSYYIEGFHWSV-UHFFFAOYSA-N	KPYSYYIEGFHWSV	[NH3+]CC(CC(=O)[O-])c1ccc(Cl)cc1
CN(C)CCC=C1c2ccccc2CCc2ccccc21	1	1	DILIst Classification Oral	DILI	KRMDCWKBEZIMAB-UHFFFAOYSA-N	KRMDCWKBEZIMAB	C[NH+](C)CCC=C1c2ccccc2CCc2ccccc21
O=c1c(Cc2c(O)oc3ccccc3c2=O)c(O)oc2ccccc12	1	1	DILIst Classification	DILI	KSKRYQVHJQRUNC-UHFFFAOYSA-N	KSKRYQVHJQRUNC	O=c1c(Cc2c(O)oc3ccccc3c2=O)c(O)oc2ccccc12
CN(CC(=O)N1CCOCC1)Cc1c(Cl)cccc1NC(=O)c1ccccc1	1	1	DILIst Classification	DILI	KSNNEUZOAFRTDS-UHFFFAOYSA-N	KSNNEUZOAFRTDS	C[NH+](CC(=O)[NH+]1CCOCC1)Cc1c(Cl)cccc1NC(=O)c1ccccc1
CC(Oc1cc(-c2cnn(C3CCNCC3)c2)c[nH]c1=N)c1c(Cl)ccc(F)c1Cl	1	1	DILIst Classification	DILI	KTEIFNKAUNYNJU-UHFFFAOYSA-N	KTEIFNKAUNYNJU	CC(Oc1cc(-c2cnn(C3CC[NH2+]CC3)c2)c[nH]c1=N)c1c(Cl)ccc(F)c1Cl
Cc1ccc(NC(=O)c2ccc(CN3CCN(C)CC3)cc2)cc1N=c1nc(-c2cccnc2)cc[nH]1	1	1	DILIst Classification Oral	DILI	KTUFNOKKBVMGRW-UHFFFAOYSA-N	KTUFNOKKBVMGRW	Cc1ccc(NC(=O)c2ccc(C[NH+]3CC[NH+](C)CC3)cc2)cc1N=c1nc(-c2cccnc2)cc[nH]1
CN(C)CC(c1ccc(O)cc1)C1(O)CCCCC1	1	1	DILIst Classification Oral	DILI	KYYIDSXMWOZKMP-UHFFFAOYSA-N	KYYIDSXMWOZKMP	C[NH+](C)CC(c1ccc(O)cc1)C1(O)CCCCC1
Cc1cc(=O)n(-c2ccccc2)[nH]1	1	1	DILIst Classification	DILI	KZQYIMCESJLPQH-UHFFFAOYSA-N	KZQYIMCESJLPQH	Cc1cc(=O)n(-c2ccccc2)[nH]1
CC(=O)C1(O)CCC2C3=CC(Cl)=C4CC(=O)CCC4(C)C3CCC21C	1	1	DILIst Classification	DILI	KZYRYDZPCMPRSA-UHFFFAOYSA-N	KZYRYDZPCMPRSA	CC(=O)C1(O)CCC2C3=CC(Cl)=C4CC(=O)CCC4(C)C3CCC21C
O=[P](=O)(O)OC(Cn1cncn1)(Cn1cncn1)c1ccc(F)cc1F	1	1	DILIst Classification	DILI	LDHJDSQNUUOTRO-UHFFFAOYSA-N	LDHJDSQNUUOTRO	O=[P](=O)(O)OC(Cn1cncn1)(Cn1cncn1)c1ccc(F)cc1F
CCC(COC(=O)c1cc(OC)c(OC)c(OC)c1)(c1ccccc1)N(C)C	1	1	DILIst Classification	DILI	LORDFXWUHHSAQU-UHFFFAOYSA-N	LORDFXWUHHSAQU	CCC(COC(=O)c1cc(OC)c(OC)c(OC)c1)(c1ccccc1)[NH+](C)C
CCCCN1CCCCC1C(=O)Nc1c(C)cccc1C	1	1	DILIst Classification Epidural; Infiltration; Intracaudal; Perineural	DILI	LEBVLXFERQHONN-UHFFFAOYSA-N	LEBVLXFERQHONN	CCCC[NH+]1CCCCC1C(=O)Nc1c(C)cccc1C
COc1c(OC2OC(CO)C(O)C(O)C2O)cc2c(c1OC)-c1ccc(SC)c(=O)cc1C(NC(C)=O)CC2	1	1	DILIst Classification	DILI	LEQAKWQJCITZNK-UHFFFAOYSA-N	LEQAKWQJCITZNK	COc1c(OC2OC(CO)C(O)C(O)C2O)cc2c(c1OC)-c1ccc(SC)c(=O)cc1C(NC(C)=O)CC2
CCO	1	1	DILIst Classification	DILI	LFQSCWFLJHTTHZ-UHFFFAOYSA-N	LFQSCWFLJHTTHZ	CCO
CN(C)Cc1ccc(CSCCN=C(C[N+](=O)[O-])NCc2ccc3c(c2)OCO3)o1	1	1	DILIst Classification Oral	DILI	LHOFXYDWNYKUPN-UHFFFAOYSA-N	LHOFXYDWNYKUPN	C[NH+](C)Cc1ccc(CSCC[NH+]=C(C[N+](=O)[O-])NCc2ccc3c(c2)OCO3)o1
CC12Cc3c[nH]nc3CC1CCC1C2CCC2(C)C1CCC2(C)O	1	1	DILIst Classification	DILI	LKAJKIOFIWVMDJ-UHFFFAOYSA-N	LKAJKIOFIWVMDJ	CC12Cc3c[nH]nc3CC1CCC1C2CCC2(C)C1CCC2(C)O
CC(O)(CS(=O)(=O)c1ccc(F)cc1)C(=O)Nc1ccc(C#N)c(C(F)(F)F)c1	1	1	DILIst Classification Oral	DILI	LKJPYSCBVHEWIU-UHFFFAOYSA-N	LKJPYSCBVHEWIU	CC(O)(CS(=O)(=O)c1ccc(F)cc1)C(=O)Nc1ccc(C#N)c(C(F)(F)F)c1
NS(=O)(=O)c1cc2c(cc1Cl)NC(C(Cl)Cl)NS2(=O)=O	1	1	DILIst Classification	DILI	LMJSLTNSBFUCMU-UHFFFAOYSA-N	LMJSLTNSBFUCMU	NS(=O)(=O)c1cc2c(cc1Cl)[NH2+]C(C(Cl)Cl)NS2(=O)=O
O=C(CCCN1CCC(O)(c2ccc(Cl)cc2)CC1)c1ccc(F)cc1	1	1	DILIst Classification Oral	DILI	LNEPOXFFQSENCJ-UHFFFAOYSA-N	LNEPOXFFQSENCJ	O=C(CCC[NH+]1CCC(O)(c2ccc(Cl)cc2)CC1)c1ccc(F)cc1
Cc1onc(-c2ccccc2)c1-c1ccc(S(N)(=O)=O)cc1	1	1	DILIst Classification Oral	DILI	LNPDTQAFDNKSHK-UHFFFAOYSA-N	LNPDTQAFDNKSHK	Cc1onc(-c2ccccc2)c1-c1ccc(S(N)(=O)=O)cc1
CN1C(C(=O)N=c2cccc[nH]2)C(=O)c2ccccc2S1(=O)=O	1	1	DILIst Classification Oral	DILI	MNSCVRXKDINXEY-UHFFFAOYSA-N	MNSCVRXKDINXEY	C[NH+]1C(C(=O)N=c2cccc[nH]2)C(=O)c2ccccc2S1(=O)=O
CCC1OC(=O)C(C)C(OC2CC(C)(OC)C(O)C(C)O2)C(C)C(OC2OC(C)CC(N(C)C)C2O)C(C)(O)CC(C)CN(C)C(C)C(O)C1(C)O	1	1	DILIst Classification Oral	DILI	MQTOSJVFKKJCRP-UHFFFAOYSA-N	MQTOSJVFKKJCRP	CCC1OC(=O)C(C)C(OC2CC(C)(OC)C(O)C(C)O2)C(C)C(OC2OC(C)CC([NH+](C)C)C2O)C(C)(O)CC(C)C[NH+](C)C(C)C(O)C1(C)O
O=C(C[S+]([O-])Cc1ccco1)NCC=CCOc1cc(CN2CCCCC2)ccn1	1	1	DILIst Classification	DILI	KMZQAVXSMUKBPD-UHFFFAOYSA-N	KMZQAVXSMUKBPD	O=C(C[S+](O)Cc1ccco1)NCC=CCOc1cc(C[NH+]2CCCCC2)ccn1
CS(=O)(=O)c1ccc(-c2coc(O)c2-c2ccccc2)cc1	1	1	DILIst Classification Oral	DILI	MRHFQRMJFYDYBV-UHFFFAOYSA-N	MRHFQRMJFYDYBV	CS(=O)(=O)c1ccc(-c2coc(O)c2-c2ccccc2)cc1
CC12CCC3C(CCC4CC(=O)CCC43C)C1CCC2O	1	1	DILIst Classification	DILI	NVKAWKQGWWIWPM-UHFFFAOYSA-N	NVKAWKQGWWIWPM	CC12CCC3C(CCC4CC(=O)CCC43C)C1CCC2O
CC(C)NNC(=O)c1ccncc1	1	1	DILIst Classification Oral	DILI	NYMGNSNKLVNMIA-UHFFFAOYSA-N	NYMGNSNKLVNMIA	CC(C)N[N-]C(=O)c1ccncc1
COc1ccc(C=CC(=O)Nc2ccccc2C(=O)O)cc1OC	1	1	DILIst Classification	DILI	NZHGWWWHIYHZNX-UHFFFAOYSA-N	NZHGWWWHIYHZNX	COc1ccc(C=CC(=O)Nc2ccccc2C(=O)[O-])cc1OC
CC(=O)Nc1cc([As](=O)(O)O)ccc1O	1	1	DILIst Classification Vaginal	DILI	ODFJOVXVLFUVNQ-UHFFFAOYSA-N	ODFJOVXVLFUVNQ	CC(=O)Nc1cc([As](=O)(O)O)ccc1O
O=c1[nH]c(=O)n(C2CC(O)C(CO)O2)cc1F	1	1	DILIst Classification Intra-arterial	DILI	ODKNJVUHOIMIIZ-UHFFFAOYSA-N	ODKNJVUHOIMIIZ	O=c1[nH]c(=O)n(C2CC(O)C(CO)O2)cc1F
CC(=O)SCC(Cc1ccccc1)C(=O)NCC(=O)OCc1ccccc1	1	1	DILIst Classification	DILI	ODUOJXZPIYUATO-UHFFFAOYSA-N	ODUOJXZPIYUATO	CC(=O)SCC(Cc1ccccc1)C(=O)NCC(=O)OCc1ccccc1
CN1c2c(oc(=O)n(-c3ccccn3)c2=O)-c2ccccc2S1(=O)=O	1	1	DILIst Classification Oral	DILI	OEHFRZLKGRKFAS-UHFFFAOYSA-N	OEHFRZLKGRKFAS	CN1c2c(oc(=O)n(-c3ccccn3)c2=O)-c2ccccc2S1(=O)=O
C=C1C(=CC=C2CCCC3(C)C2CCC3C(C)CCCC(C)C)CC(O)CC1O	1	1	DILIst Classification	DILI	OFHCOWSQAMBJIW-UHFFFAOYSA-N	OFHCOWSQAMBJIW	C=C1C(=CC=C2CCCC3(C)C2CCC3C(C)CCCC(C)C)CC(O)CC1O
O=C(O)CCc1nc(-c2ccccc2)c(-c2ccccc2)o1	1	1	DILIst Classification Oral	DILI	OFPXSFXSNFPTHF-UHFFFAOYSA-N	OFPXSFXSNFPTHF	O=C([O-])CCc1nc(-c2ccccc2)c(-c2ccccc2)o1
COc1ccccc1OCCNCC(O)COc1cccc2[nH]c3ccccc3c12	1	1	DILIst Classification Oral	DILI	OGHNVEJMJSYVRP-UHFFFAOYSA-N	OGHNVEJMJSYVRP	COc1ccccc1OCC[NH2+]CC(O)COc1cccc2[nH]c3ccccc3c12
CCn1cc(C(=O)O)c(=O)c2cc(F)c(N3CCNCC3)cc21	1	1	DILIst Classification Oral	DILI	OGJPXUAPXNRGGI-UHFFFAOYSA-N	OGJPXUAPXNRGGI	CCn1cc(C(=O)[O-])c(=O)c2cc(F)c(N3CC[NH2+]CC3)cc21
CN(Cc1cc(Br)cc(Br)c1N)C1CCCCC1	1	1	DILIst Classification	DILI	OJGDCBLYJGHCIH-UHFFFAOYSA-N	OJGDCBLYJGHCIH	C[NH+](Cc1cc(Br)cc(Br)c1N)C1CCCCC1
CC(C)c1cccc(C(C)C)c1O	1	1	DILIst Classification Intravenous	DILI	OLBCVFGFOZPWHH-UHFFFAOYSA-N	OLBCVFGFOZPWHH	CC(C)c1cccc(C(C)C)c1O
CCCC(CCC)C(N)=O	1	1	DILIst Classification	DILI	OMOMUFTZPTXCHP-UHFFFAOYSA-N	OMOMUFTZPTXCHP	CCCC(CCC)C(N)=O
C#CC1(OC(C)=O)CCC2C3CCC4=CC(OC(C)=O)CCC4C3CCC21C	1	1	DILIst Classification Oral	DILI	ONKUMRGIYFNPJW-UHFFFAOYSA-N	ONKUMRGIYFNPJW	C#CC1(OC(C)=O)CCC2C3CCC4=CC(OC(C)=O)CCC4C3CCC21C
O=C(O)CCCCCCNC1c2ccccc2CCc2ccccc21	1	1	DILIst Classification Oral	DILI	ONNOFKFOZAJDHT-UHFFFAOYSA-N	ONNOFKFOZAJDHT	O=C([O-])CCCCCC[NH2+]C1c2ccccc2CCc2ccccc21
COc1cc2c(c3oc(=O)c4c(c13)CCC4=O)C1C=COC1O2	1	1	DILIst Classification	DILI	OQIQSTLJSLGHID-UHFFFAOYSA-N	OQIQSTLJSLGHID	COc1cc2c(c3oc(=O)c4c(c13)CCC4=O)C1C=COC1O2
CC(C)(ON=C(C(=O)NC1C(=O)N2C(C(=O)O)=C(C[n+]3ccccc3)CSC12)c1csc(=N)[nH]1)C(=O)[O-]	1	1	DILIst Classification Intravenous	DILI	ORFOPKXBNMVMKC-UHFFFAOYSA-N	ORFOPKXBNMVMKC	CC(C)(ON=C(C(=O)NC1C(=O)[NH+]2C(C(=O)[O-])=C(C[n+]3ccccc3)CSC12)c1csc(=N)[nH]1)C(=O)[O-]
CCN1CCCC1CNC(=O)c1cc(S(=O)(=O)CC)c(N)cc1OC	1	1	DILIst Classification	DILI	NTJOBXMMWNYJFB-UHFFFAOYSA-N	NTJOBXMMWNYJFB	CC[NH+]1CCCC1CNC(=O)c1cc(S(=O)(=O)CC)c(N)cc1OC
COC1=NC(C)=NC(Cl)C1N=c1[nH]cc[nH]1	1	1	DILIst Classification	DILI	NSIUCUILQKEQTB-UHFFFAOYSA-N	NSIUCUILQKEQTB	COC1=NC(C)=[NH+]C(Cl)C1N=c1[nH]cc[nH]1
COc1cc(C2c3cc4c(cc3C(OC3OC5COC(c6cccs6)OC5C(O)C3O)C3COC(=O)C23)OCO4)cc(OC)c1O	1	1	DILIst Classification Intravenous	DILI	NRUKOCRGYNPUPR-UHFFFAOYSA-N	NRUKOCRGYNPUPR	COc1cc(C2c3cc4c(cc3C(OC3OC5COC(c6cccs6)OC5C(O)C3O)C3COC(=O)C23)OCO4)cc(OC)c1O
CC(C)c1nc(CN(C)C(=O)NC(C(=O)NC(Cc2ccccc2)CC(O)C(Cc2ccccc2)NC(=O)OCc2cncs2)C(C)C)cs1	1	1	DILIst Classification Oral	DILI	NCDNCNXCDXHOMX-UHFFFAOYSA-N	NCDNCNXCDXHOMX	CC(C)c1nc(C[NH+](C)C(=O)NC(C(=O)NC(Cc2ccccc2)CC(O)C(Cc2ccccc2)NC(=O)OCc2cncs2)C(C)C)cs1
NC1C(O)OC(CO)C(O)C1O	1	1	DILIst Classification Topical	DILI	MSWZFWKMSRAUBD-UHFFFAOYSA-N	MSWZFWKMSRAUBD	[NH3+]C1C(O)OC(CO)C(O)C1O
CC(C(=O)O)c1ccc2c(c1)CC(=O)c1ccccc1S2	1	1	DILIst Classification	DILI	MUXFZBHBYYYLTH-UHFFFAOYSA-N	MUXFZBHBYYYLTH	CC(C(=O)[O-])c1ccc2c(c1)CC(=O)c1ccccc1S2
CC(c1cc2ccccc2s1)N(O)C(N)=O	1	1	DILIst Classification Oral	DILI	MWLSOWXNZPKENC-UHFFFAOYSA-N	MWLSOWXNZPKENC	CC(c1cc2ccccc2s1)N(O)C(N)=O
CN(C)CCN(Cc1cccs1)c1ccccn1	1	1	DILIst Classification	DILI	HNJJXZKZRAWDPF-UHFFFAOYSA-N	HNJJXZKZRAWDPF	C[NH+](C)CCN(Cc1cccs1)c1ccccn1
O=C(O)c1cn(C2CC2)c2cc(N3CCNCC3)c(F)cc2c1=O	1	1	DILIst Classification Oral	DILI	MYSWGUAQZAJSOK-UHFFFAOYSA-N	MYSWGUAQZAJSOK	O=C([O-])c1cn(C2CC2)c2cc(N3CC[NH2+]CC3)c(F)cc2c1=O
CCCC1(CCc2ccccc2)CC(=O)C(C(CC)c2cccc(NS(=O)(=O)c3ccc(C(F)(F)F)cn3)c2)C(=O)O1	1	1	DILIst Classification Oral	DILI	MYXACKZCYFKMTE-UHFFFAOYSA-N	MYXACKZCYFKMTE	CCCC1(CCc2ccccc2)CC(=O)C(C(CC)c2cccc(NS(=O)(=O)c3ccc(C(F)(F)F)cn3)c2)C(=O)O1
O=C1c2ccccc2C(=O)C1c1ccc(F)cc1	1	1	DILIst Classification	DILI	NASXCEITKQITLD-UHFFFAOYSA-N	NASXCEITKQITLD	O=C1c2ccccc2C(=O)C1c1ccc(F)cc1
C=C(c1ccc(C(=O)O)cc1)c1cc2c(cc1C)C(C)(C)CCC2(C)C	1	1	DILIst Classification Oral	DILI	NAVMQTYZDKMPEU-UHFFFAOYSA-N	NAVMQTYZDKMPEU	C=C(c1ccc(C(=O)[O-])cc1)c1cc2c(cc1C)C(C)(C)CCC2(C)C
O=C(Nc1cccc2c(=O)cc(-c3nn[nH]n3)oc12)c1ccc(OCCCCc2ccccc2)cc1	1	1	DILIst Classification	DILI	NBQKINXMPLXUET-UHFFFAOYSA-N	NBQKINXMPLXUET	O=C(Nc1cccc2c(=O)cc(-c3nn[nH]n3)oc12)c1ccc(OCCCCc2ccccc2)cc1
Cc1ccnc2c1NC(=O)c1cccnc1N2C1CC1	1	1	DILIst Classification Oral	DILI	NQDJXKOVJZTUJA-UHFFFAOYSA-N	NQDJXKOVJZTUJA	Cc1ccnc2c1NC(=O)c1cccnc1[NH+]2C1CC1
CCCC(CCC)C(=O)O	1	1	DILIst Classification Oral	DILI	NIJJYAXOARWZEE-UHFFFAOYSA-N	NIJJYAXOARWZEE	CCCC(CCC)C(=O)[O-]
O=C(CCBr)N1CCN(C(=O)CCBr)CC1	1	1	DILIst Classification	DILI	NJBFOOCLYDNZJN-UHFFFAOYSA-N	NJBFOOCLYDNZJN	O=C(CCBr)[NH+]1CC[NH+](C(=O)CCBr)CC1
CC1NCc2cc(-c3ccc4c(=O)c(C(=O)O)cn(C5CC5)c4c3OC(F)F)ccc21	1	1	DILIst Classification	DILI	NJDRXTDGYFKORP-UHFFFAOYSA-N	NJDRXTDGYFKORP	CC1[NH2+]Cc2cc(-c3ccc4c(=O)c(C(=O)[O-])cn(C5CC5)c4c3OC(F)F)ccc21
OCCN1CCN(CCC=C2c3ccccc3Sc3ccc(C(F)(F)F)cc32)CC1	1	1	DILIst Classification Oral, Intramuscular	DILI	NJMYODHXAKYRHW-UHFFFAOYSA-N	NJMYODHXAKYRHW	OCC[NH+]1CC[NH+](CCC=C2c3ccccc3Sc3ccc(C(F)(F)F)cc32)CC1
NCC1OC(OC2C(N)CC(N)C(OC3OC(CO)C(O)C(N)C3O)C2O)C(N)CC1O	1	1	DILIst Classification	DILI	NLVFBUXFDBBNBW-UHFFFAOYSA-N	NLVFBUXFDBBNBW	[NH3+]CC1OC(OC2C([NH3+])CC([NH3+])C(OC3OC(CO)C(O)C([NH3+])C3O)C2O)C([NH3+])CC1O
Cc1nc([N+](=O)[O-])cn1-c1ccc([N+](=O)[O-])cc1	1	1	DILIst Classification Oral	DILI	NMTBSNPBIGRZBL-UHFFFAOYSA-N	NMTBSNPBIGRZBL	Cc1nc([N+](=O)[O-])cn1-c1ccc([N+](=O)[O-])cc1
CCc1cccc2c3c([nH]c12)C(CC)(CC(=O)O)OCC3	1	1	DILIst Classification Oral	DILI	NNYBQONXHNTVIJ-UHFFFAOYSA-N	NNYBQONXHNTVIJ	CCc1cccc2c3c([nH]c12)C(CC)(CC(=O)[O-])OCC3
O=C(CCNNC(=O)c1ccncc1)NCc1ccccc1	1	1	DILIst Classification Oral	DILI	NOIIUHRQUVNIDD-UHFFFAOYSA-N	NOIIUHRQUVNIDD	O=C(CCN[N-]C(=O)c1ccncc1)NCc1ccccc1
CC(C)(C)C(=O)OCOC(=O)C1N2C(=O)C(N=CN3CCCCCC3)C2SC1(C)C	1	1	DILIst Classification Oral	DILI	NPGNOVNWUSPMDP-UHFFFAOYSA-N	NPGNOVNWUSPMDP	CC(C)(C)C(=O)OCOC(=O)C1[NH+]2C(=O)C([NH+]=CN3CCCCCC3)C2SC1(C)C
O=C1CN=C(c2ccccc2)c2cc(Cl)ccc2N1CC1CC1	1	1	DILIst Classification	DILI	MWQCHHACWWAQLJ-UHFFFAOYSA-N	MWQCHHACWWAQLJ	O=C1CN=C(c2ccccc2)c2cc(Cl)ccc2N1CC1CC1
CCc1c(C)[nH]c2c1C(=O)C(CN1CCOCC1)CC2	1	1	DILIst Classification Oral	DILI	KLPWJLBORRMFGK-UHFFFAOYSA-N	KLPWJLBORRMFGK	CCc1c(C)[nH]c2c1C(=O)C(C[NH+]1CCOCC1)CC2
CC(=O)Oc1ccc(C2(c3ccc(OC(C)=O)cc3)C(=O)N(C(C)=O)c3ccccc32)cc1	1	1	DILIst Classification Oral	DILI	JPGUEMQIAGJQSJ-UHFFFAOYSA-N	JPGUEMQIAGJQSJ	CC(=O)Oc1ccc(C2(c3ccc(OC(C)=O)cc3)C(=O)N(C(C)=O)c3ccccc32)cc1
COc1ccnc(C[S+]([O-])c2nc3cc(OC(F)F)ccc3[nH]2)c1OC	1	1	DILIst Classification Oral	DILI	IQPSEEYGBUAQFF-UHFFFAOYSA-N	IQPSEEYGBUAQFF	COc1ccnc(C[S+](O)c2nc3cc(OC(F)F)ccc3[nH]2)c1OC
COCCc1ccc(OCC(O)CNC(C)C)cc1	1	1	DILIst Classification Oral	DILI	IUBSYMUCCVWXPE-UHFFFAOYSA-N	IUBSYMUCCVWXPE	COCCc1ccc(OCC(O)C[NH2+]C(C)C)cc1
Cc1nc(=O)c2cc(CN(C)c3ccc(C(=O)NC(CCC(=O)O)C(=O)O)s3)ccc2[nH]1	1	1	DILIst Classification	DILI	IVTVGDXNLFLDRM-UHFFFAOYSA-N	IVTVGDXNLFLDRM	Cc1nc(=O)c2cc(CN(C)c3ccc(C(=O)NC(CCC(=O)[O-])C(=O)[O-])s3)ccc2[nH]1
CCCCc1oc2ccccc2c1C(=O)c1cc(I)c(OCCN(CC)CC)c(I)c1	1	1	DILIst Classification Oral	DILI	IYIKLHRQXLHMJQ-UHFFFAOYSA-N	IYIKLHRQXLHMJQ	CCCCc1oc2ccccc2c1C(=O)c1cc(I)c(OCC[NH+](CC)CC)c(I)c1
CCc1ccc(CCOc2ccc(Cc3sc(=O)[nH]c3O)cc2)nc1	1	1	DILIst Classification Oral	DILI	IYYGBZJXHJSLEV-UHFFFAOYSA-N	IYYGBZJXHJSLEV	CCc1ccc(CCOc2ccc(Cc3sc(=O)[nH]c3O)cc2)nc1
NC(C(=O)NC1C(=O)N2C(C(=O)O)=C(Cl)CCC12)c1ccccc1	1	1	DILIst Classification Oral	DILI	JAPHQRWPEGVNBT-UHFFFAOYSA-N	JAPHQRWPEGVNBT	[NH3+]C(C(=O)NC1C(=O)[NH+]2C(C(=O)[O-])=C(Cl)CCC12)c1ccccc1
Clc1ccc2c(c1)CCc1cccnc1C2=C1CCNCC1	1	1	DILIst Classification Oral	DILI	JAUOIFJMECXRGI-UHFFFAOYSA-N	JAUOIFJMECXRGI	Clc1ccc2c(c1)CCc1cccnc1C2=C1CC[NH2+]CC1
Nc1c(Br)cc(Br)cc1CNC1CCC(O)CC1	1	1	DILIst Classification	DILI	JBDGDEWWOUBZPM-UHFFFAOYSA-N	JBDGDEWWOUBZPM	Nc1c(Br)cc(Br)cc1C[NH2+]C1CCC(O)CC1
S=C=Nc1cccc2ccccc12	1	1	DILIst Classification	DILI	JBDOSUUXMYMWQH-UHFFFAOYSA-N	JBDOSUUXMYMWQH	S=C=Nc1cccc2ccccc12
CN(C)CCC=C1c2ccccc2COc2ccc(CC(=O)O)cc21	1	1	DILIst Classification	DILI	JBIMVDZLSHOPLA-UHFFFAOYSA-N	JBIMVDZLSHOPLA	C[NH+](C)CCC=C1c2ccccc2COc2ccc(CC(=O)[O-])cc21
NS(=O)(=O)c1cc2c(cc1Cl)N=CNS2(=O)=O	1	1	DILIst Classification Oral	DILI	JBMKAUGHUNFTOL-UHFFFAOYSA-N	JBMKAUGHUNFTOL	NS(=O)(=O)c1cc2c(cc1Cl)[NH+]=CNS2(=O)=O
O=C(O)CCCc1ccc(N(CCCl)CCCl)cc1	1	1	DILIst Classification Oral	DILI	JCKYGMPEJWAADB-UHFFFAOYSA-N	JCKYGMPEJWAADB	O=C([O-])CCCc1ccc(N(CCCl)CCCl)cc1
Cn1nnnc1SC=C1CSC2C(NC(=O)C(O)c3ccccc3)C(=O)N2C1C(=O)O	1	1	DILIst Classification Intramuscular; Intravenous	DILI	JDFBTIJUBZEOLI-UHFFFAOYSA-N	JDFBTIJUBZEOLI	Cn1nnnc1SC=C1CSC2C(NC(=O)C(O)c3ccccc3)C(=O)[NH+]2C1C(=O)[O-]
CC(=O)C1NC(=O)C(CCCCN)NC(=O)C(Cc2c[nH]c3ccccc23)NC(=O)C(Cc2ccccc2)NC(=O)C(NC(=O)C(N)Cc2ccccc2)CSSCC(C(=O)NC(CO)C(C)O)NC1O	1	1	DILIst Classification Intravenous	DILI	JDKKNQACNITFEA-UHFFFAOYSA-N	JDKKNQACNITFEA	CC(=O)C1NC(=O)C(CCCC[NH3+])NC(=O)C(Cc2c[nH]c3ccccc23)NC(=O)C(Cc2ccccc2)NC(=O)C(NC(=O)C([NH3+])Cc2ccccc2)CSSCC(C(=O)NC(CO)C(C)O)[NH2+]C1O
COC(=O)C1=C(C)N=C(C)C(C(=O)OC2CCCN(Cc3ccccc3)C2)C1c1cccc([N+](=O)[O-])c1	1	1	DILIst Classification	DILI	JEEWYTNVHFSNBZ-UHFFFAOYSA-N	JEEWYTNVHFSNBZ	COC(=O)C1=C(C)N=C(C)C(C(=O)OC2CCC[NH+](Cc3ccccc3)C2)C1c1cccc([N+](=O)[O-])c1
CC1(C)SC2C(NC(=O)Cc3ccccc3)C(=O)N2C1C(=O)O	1	1	DILIst Classification Intravenous	DILI	JGSARLDLIJGVTE-UHFFFAOYSA-N	JGSARLDLIJGVTE	CC1(C)SC2C(NC(=O)Cc3ccccc3)C(=O)[NH+]2C1C(=O)[O-]
CN1c2ccccc2C(NCCCCCCC(=O)O)c2ccc(Cl)cc2S1(=O)=O	1	1	DILIst Classification	DILI	JICJBGPOMZQUBB-UHFFFAOYSA-N	JICJBGPOMZQUBB	CN1c2ccccc2C([NH2+]CCCCCCC(=O)[O-])c2ccc(Cl)cc2S1(=O)=O
CN1CCC(=C2c3ccccc3C=Cc3ccccc32)CC1	1	1	DILIst Classification Oral	DILI	JJCFRYNCJDLXIK-UHFFFAOYSA-N	JJCFRYNCJDLXIK	C[NH+]1CCC(=C2c3ccccc3C=Cc3ccccc32)CC1
Cc1cc(=NS(=O)(=O)c2ccc(N)cc2)[nH]o1	1	1	DILIst Classification	DILI	JLKIGFTWXXRPMT-UHFFFAOYSA-N	JLKIGFTWXXRPMT	Cc1cc(=NS(=O)(=O)c2ccc(N)cc2)[nH]o1
CCC1(c2ccccc2)CCC(=O)NC1=O	1	1	DILIst Classification	DILI	JMBQKKAJIKAWKF-UHFFFAOYSA-N	JMBQKKAJIKAWKF	CCC1(c2ccccc2)CCC(=O)NC1=O
CC(=O)C1(O)CCC2C3=CC(Cl)=C4CC(=O)C5CC5C4(C)C3CCC21C	1	1	DILIst Classification Oral, Intramuscular	DILI	JMMOZGZYGBYHRY-UHFFFAOYSA-N	JMMOZGZYGBYHRY	CC(=O)C1(O)CCC2C3=CC(Cl)=C4CC(=O)C5CC5C4(C)C3CCC21C
CC(=O)OC1=C(C(CCC=C(C)C)C(=O)O)C2CC(O)C3C4(C)CCC(O)C(C)C4CCC3(C)C2(C)C1	1	1	DILIst Classification Oral, Topical, Intravenous, optahlmic	DILI	JMNCPTSDROGKTR-UHFFFAOYSA-N	JMNCPTSDROGKTR	CC(=O)OC1=C(C(CCC=C(C)C)C(=O)[O-])C2CC(O)C3C4(C)CCC(O)C(C)C4CCC3(C)C2(C)C1
Cc1cc(Br)c(O)c2ncccc12	1	1	DILIst Classification Oral	DILI	JMOVFFLYGIQXMM-UHFFFAOYSA-N	JMOVFFLYGIQXMM	Cc1cc(Br)c(O)c2ncccc12
CCN(CC)C(=O)Nc1ccc(OCC(O)CNC(C)(C)C)c(C(C)=O)c1	1	1	DILIst Classification	DILI	JOATXPAWOHTVSZ-UHFFFAOYSA-N	JOATXPAWOHTVSZ	CC[NH+](CC)C(=O)Nc1ccc(OCC(O)C[NH2+]C(C)(C)C)c(C(C)=O)c1
c1ccc(C2(c3ccccc3)CC2C2=NCCN2)cc1	1	1	DILIst Classification	DILI	IPOBOOXFSRWSHL-UHFFFAOYSA-N	IPOBOOXFSRWSHL	c1ccc(C2(c3ccccc3)CC2C2=[NH+]CCN2)cc1
NC(=O)c1cnccn1	1	1	DILIst Classification Oral	DILI	IPEHBUMCGVEMRF-UHFFFAOYSA-N	IPEHBUMCGVEMRF	NC(=O)c1cnccn1
CC(NCCc1ccc(O)cc1)C(O)c1ccc(O)cc1	1	1	DILIst Classification Oral, Intravenous	DILI	IOVGROKTTNBUGK-UHFFFAOYSA-N	IOVGROKTTNBUGK	CC([NH2+]CCc1ccc(O)cc1)C(O)c1ccc(O)cc1
O=C(O)c1cc(-c2ccc(F)cc2F)ccc1O	1	1	DILIst Classification Oral	DILI	HUPFGZXOMWLGNK-UHFFFAOYSA-N	HUPFGZXOMWLGNK	O=C([O-])c1cc(-c2ccc(F)cc2F)ccc1O
OC1COC2C(O)COC12	1	1	DILIst Classification	DILI	KLDXJTOLSGUMSJ-UHFFFAOYSA-N	KLDXJTOLSGUMSJ	OC1COC2C(O)COC12
c1ccc2c(c1)Sc1ccccc1N2CC1CN2CCC1CC2	1	1	DILIst Classification	DILI	HOKDBMAJZXIPGC-UHFFFAOYSA-N	HOKDBMAJZXIPGC	c1ccc2c(c1)Sc1ccccc1N2CC1C[NH+]2CCC1CC2
O=P1(NCCCl)OCCCN1CCCl	1	1	DILIst Classification Intravenous	DILI	HOMGKSMUEGBAAB-UHFFFAOYSA-N	HOMGKSMUEGBAAB	O=P1([NH2+]CCCl)OCCC[NH+]1CCCl
CCC(C(N)=O)N1CCCC1=O	1	1	DILIst Classification Oral	DILI	HPHUVLMMVZITSG-UHFFFAOYSA-N	HPHUVLMMVZITSG	CCC(C(N)=O)[NH+]1CCCC1=O
N#Cc1ccc(C(c2ccc(C#N)cc2)n2cncn2)cc1	1	1	DILIst Classification Oral	DILI	HPJKCIUCZWXJDR-UHFFFAOYSA-N	HPJKCIUCZWXJDR	N#Cc1ccc(C(c2ccc(C#N)cc2)n2cncn2)cc1
CCOC(=O)C=C(C)C=CC=C(C)C=Cc1c(C)cc(OC)c(C)c1C	1	1	DILIst Classification	DILI	HQMNCQVAMBCHCO-UHFFFAOYSA-N	HQMNCQVAMBCHCO	CCOC(=O)C=C(C)C=CC=C(C)C=Cc1c(C)cc(OC)c(C)c1C
CCOC(O)c1nc(-c2ccccc2F)c2cc(Cl)ccc2nc1=O	1	1	DILIst Classification	DILI	HTMZSADWQACSJQ-UHFFFAOYSA-N	HTMZSADWQACSJQ	CCOC(O)c1nc(-c2ccccc2F)c2cc(Cl)ccc2nc1=O
CCOc1nc2cccc(C(=O)O)c2n1Cc1ccc(-c2ccccc2-c2nn[nH]n2)cc1	1	1	DILIst Classification Oral	DILI	HTQMVQVXFRQIKW-UHFFFAOYSA-N	HTQMVQVXFRQIKW	CCOc1nc2cccc(C(=O)[O-])c2n1Cc1ccc(-c2ccccc2-c2nn[nH]n2)cc1
Cc1cc(C(C)(C)C)cc(C)c1CC1=NCCN1	1	1	DILIst Classification	DILI	HUCJFAOMUPXHDK-UHFFFAOYSA-N	HUCJFAOMUPXHDK	Cc1cc(C(C)(C)C)cc(C)c1CC1=[NH+]CCN1
CC(=O)CCC=C(C)CCC=C(C)CCC=C(C)CCC=C(C)C	1	1	DILIst Classification	DILI	HUCXKZBETONXFO-UHFFFAOYSA-N	HUCXKZBETONXFO	CC(=O)CCC=C(C)CCC=C(C)CCC=C(C)CCC=C(C)C
CON=C(C(=O)NC1C(=O)N2C(C(=O)[O-])=C(C[N+]3(C)CCCC3)CSC12)c1csc(=N)[nH]1	1	1	DILIst Classification Intravenous	DILI	HVFLCNVBZFFHBT-UHFFFAOYSA-N	HVFLCNVBZFFHBT	CON=C(C(=O)NC1C(=O)[NH+]2C(C(=O)[O-])=C(C[N+]3(C)CCCC3)CSC12)c1csc(=N)[nH]1
O=C(O)c1cc(=O)c2c(OCC(O)COc3cccc4oc(C(=O)O)cc(=O)c34)cccc2o1	1	1	DILIst Classification Oral	DILI	IMZMKUWMOSJXDT-UHFFFAOYSA-N	IMZMKUWMOSJXDT	O=C([O-])c1cc(=O)c2c(OCC(O)COc3cccc4oc(C(=O)[O-])cc(=O)c34)cccc2o1
CCCSc1ccc2[nH]c(=NC(=O)OC)[nH]c2c1	1	1	DILIst Classification Oral	DILI	HXHWSAZORRCQMX-UHFFFAOYSA-N	HXHWSAZORRCQMX	CCCSc1ccc2[nH]c(=NC(=O)OC)[nH]c2c1
CS(=O)(=O)Nc1ccc([N+](=O)[O-])cc1Oc1ccccc1	1	1	DILIst Classification Oral	DILI	HYWYRSMBCFDLJT-UHFFFAOYSA-N	HYWYRSMBCFDLJT	CS(=O)(=O)Nc1ccc([N+](=O)[O-])cc1Oc1ccccc1
Cc1cccc(Nc2ccccc2C(=O)O)c1C	1	1	DILIst Classification Oral	DILI	HYYBABOKPJLUIN-UHFFFAOYSA-N	HYYBABOKPJLUIN	Cc1cccc(Nc2ccccc2C(=O)[O-])c1C
NC(=O)c1ncn(C2OC(CO)C(O)C2O)c1O	1	1	DILIst Classification	DILI	HZQDCMWJEBCWBR-UHFFFAOYSA-N	HZQDCMWJEBCWBR	NC(=O)c1ncn(C2OC(CO)C(O)C2O)c1O
N=C(N)N=C(N)NCCc1ccccc1	1	1	DILIst Classification	DILI	ICFJFFQQTFMIBG-UHFFFAOYSA-N	ICFJFFQQTFMIBG	NC(=[NH2+])N=C([NH3+])[NH2+]CCc1ccccc1
COc1ccccc1N1CCN(CCCNc2cc(=O)n(C)c(=O)n2C)CC1	1	1	DILIst Classification	DILI	ICMGLRUYEQNHPF-UHFFFAOYSA-N	ICMGLRUYEQNHPF	COc1ccccc1N1CC[NH+](CCCNc2cc(=O)n(C)c(=O)n2C)CC1
O=c1[nH]cc(N(CCCl)CCCl)c(=O)[nH]1	1	1	DILIst Classification	DILI	IDPUKCWIGUEADI-UHFFFAOYSA-N	IDPUKCWIGUEADI	O=c1[nH]cc(N(CCCl)CCCl)c(=O)[nH]1
COc1cc(Cc2c[nH]c(=N)[nH]c2=N)cc(OC)c1OC	1	1	DILIst Classification Oral	DILI	IEDVJHCEMCRBQM-UHFFFAOYSA-N	IEDVJHCEMCRBQM	COc1cc(Cc2c[nH]c(=N)[nH]c2=N)cc(OC)c1OC
COc1cc(C)c(C=CC(C)=CC=CC(C)=CC(=O)O)c(C)c1C	1	1	DILIst Classification Oral	DILI	IHUNBGSDBOWDMA-UHFFFAOYSA-N	IHUNBGSDBOWDMA	COc1cc(C)c(C=CC(C)=CC=CC(C)=CC(=O)[O-])c(C)c1C
Cc1cc(C)cc(OCC2CNC(=O)O2)c1	1	1	DILIst Classification Oral	DILI	IMWZZHHPURKASS-UHFFFAOYSA-N	IMWZZHHPURKASS	Cc1cc(C)cc(OCC2CNC(=O)O2)c1
FC(F)OC(F)(F)C(F)Cl	1	1	DILIst Classification Respiratory (inhalation)	DILI	JPGQOUSTVILISH-UHFFFAOYSA-N	JPGQOUSTVILISH	FC(F)OC(F)(F)C(F)Cl
COc1[nH]c(=N)nc2c1ncn2C1OC(CO)C(O)C1O	1	1	DILIst Classification Intravenous	DILI	IXOXBSCIXZEQEQ-UHFFFAOYSA-N	IXOXBSCIXZEQEQ	COc1[nH]c(=N)nc2c1ncn2C1OC(CO)C(O)C1O
c1cnc2cc3c(cc2n1)C1CNCC3C1	1	1	DILIst Classification Oral	DILI	JQSHBVHOMNKWFT-UHFFFAOYSA-N	JQSHBVHOMNKWFT	c1cnc2cc3c(cc2n1)C1C[NH2+]CC3C1
NS(=O)(=O)c1cc2c(cc1Cl)NCNS2(=O)=O	1	1	DILIst Classification Oral	DILI	JZUFKLXOESDKRF-UHFFFAOYSA-N	JZUFKLXOESDKRF	NS(=O)(=O)c1cc2c(cc1Cl)NCNS2(=O)=O
CCCN(CCC)C(=O)Cc1c(-c2ccc(Cl)cc2)nc2ccc(Cl)cn12	1	1	DILIst Classification Oral	DILI	JRTIDHTUMYMPRU-UHFFFAOYSA-N	JRTIDHTUMYMPRU	CCC[NH+](CCC)C(=O)Cc1c(-c2ccc(Cl)cc2)nc2ccc(Cl)cn12
Cc1cccc(C)c1OCC(=O)NC(Cc1ccccc1)C(O)CC(Cc1ccccc1)NC(=O)C(C(C)C)N1CCCNC1=O	1	1	DILIst Classification Oral	DILI	KJHKTHWMRKYKJE-UHFFFAOYSA-N	KJHKTHWMRKYKJE	Cc1cccc(C)c1OCC(=O)NC(Cc1ccccc1)C(O)CC(Cc1ccccc1)NC(=O)C(C(C)C)[NH+]1CCCNC1=O
CC1(C)OC2COC3(COS(N)(=O)=O)OC(C)(C)OC3C2O1	1	1	DILIst Classification Oral	DILI	KJADKKWYZYXHBB-UHFFFAOYSA-N	KJADKKWYZYXHBB	CC1(C)OC2COC3(COS(N)(=O)=O)OC(C)(C)OC3C2O1
NC(CSCCCO)C(=O)O	1	1	DILIst Classification	DILI	KINWYTAUPKOPCQ-UHFFFAOYSA-N	KINWYTAUPKOPCQ	[NH3+]C(CSCCCO)C(=O)[O-]
Cc1ccc(Nc2c(F)cccc2Cl)c(CC(=O)O)c1	1	1	DILIst Classification Oral	DILI	KHPKQFYUPIUARC-UHFFFAOYSA-N	KHPKQFYUPIUARC	Cc1ccc(Nc2c(F)cccc2Cl)c(CC(=O)[O-])c1
O=C(NCC1CN(c2ccc(N3CCOCC3=O)cc2)C(=O)O1)c1ccc(Cl)s1	1	1	DILIst Classification	DILI	KGFYHTZWPPHNLQ-UHFFFAOYSA-N	KGFYHTZWPPHNLQ	O=C(NCC1CN(c2ccc(N3CCOCC3=O)cc2)C(=O)O1)c1ccc(Cl)s1
O=C1NC(c2ccccc2)(c2ccccc2)C(=O)N1CO[P](=O)(=O)O	1	1	DILIst Classification Intramuscular	DILI	KFODUDWNFSWFFD-UHFFFAOYSA-N	KFODUDWNFSWFFD	O=C1NC(c2ccccc2)(c2ccccc2)C(=O)[NH+]1CO[P](=O)(=O)O
Nc1ccc(O)c(C(=O)O)c1	1	1	DILIst Classification Oral	DILI	KBOPZPXVLCULAV-UHFFFAOYSA-N	KBOPZPXVLCULAV	Nc1ccc(O)c(C(=O)[O-])c1
N=c1[nH]cnc2c1ncn2C1OC(CO)CC1F	1	1	DILIst Classification	DILI	KBEMFSMODRNJHE-UHFFFAOYSA-N	KBEMFSMODRNJHE	N=c1[nH]cnc2c1ncn2C1OC(CO)CC1F
CCN(CC)CCOC(=O)C(Cc1cccc2ccccc12)CC1CCCO1	1	1	DILIst Classification	DILI	KBAFPSLPKGSANY-UHFFFAOYSA-N	KBAFPSLPKGSANY	CC[NH+](CC)CCOC(=O)C(Cc1cccc2ccccc12)CC1CCCO1
O=C(O)c1ccc[nH]c1=Nc1cccc(C(F)(F)F)c1	1	1	DILIst Classification	DILI	JZFPYUNJRRFVQU-UHFFFAOYSA-N	JZFPYUNJRRFVQU	O=C([O-])c1ccc[nH]c1=Nc1cccc(C(F)(F)F)c1
CC1CC2C3CC=C4CC(=O)C=CC4(C)C3(F)C(O)CC2(C)C1(O)C(=O)CCl	1	1	DILIst Classification	DILI	JTHMWNIMWXESHY-UHFFFAOYSA-N	JTHMWNIMWXESHY	CC1CC2C3CC=C4CC(=O)C=CC4(C)C3(F)C(O)CC2(C)C1(O)C(=O)CCl
CCN(CC)C(=O)C(C#N)=Cc1cc(O)c(O)c([N+](=O)[O-])c1	1	1	DILIst Classification Oral	DILI	JRURYQJSLYLRLN-UHFFFAOYSA-N	JRURYQJSLYLRLN	CC[NH+](CC)C(=O)C(C#N)=Cc1cc(O)c(O)c([N+](=O)[O-])c1
CCCNCC(O)COc1ccccc1C(=O)CCc1ccccc1	1	1	DILIst Classification Oral	DILI	JWHAUXFOSRPERK-UHFFFAOYSA-N	JWHAUXFOSRPERK	CCC[NH2+]CC(O)COc1ccccc1C(=O)CCc1ccccc1
N=c1ccn(C2CSC(CO)O2)c(=O)[nH]1	1	1	DILIst Classification Oral	DILI	JTEGQNOMFQHVDC-UHFFFAOYSA-N	JTEGQNOMFQHVDC	N=c1ccn(C2CSC(CO)O2)c(=O)[nH]1
Cc1[nH]cnc1CN1CCc2c(c3ccccc3n2C)C1=O	1	1	DILIst Classification Oral	DILI	JSWZEAMFRNKZNL-UHFFFAOYSA-N	JSWZEAMFRNKZNL	Cc1[nH]cnc1C[NH+]1CCc2c(c3ccccc3n2C)C1=O
CCN(CC)CCNC(=O)c1cc(S(C)(=O)=O)ccc1OC	1	1	DILIst Classification	DILI	JTVPZMFULRWINT-UHFFFAOYSA-N	JTVPZMFULRWINT	CC[NH+](CC)CCNC(=O)c1cc(S(C)(=O)=O)ccc1OC
CN(C)CCC=C1c2ccccc2C=Cc2ccccc21	1	1	DILIst Classification Oral	DILI	JURKNVYFZMSNLP-UHFFFAOYSA-N	JURKNVYFZMSNLP	C[NH+](C)CCC=C1c2ccccc2C=Cc2ccccc21
CCOC(=O)Nc1ccc(=NCc2ccc(F)cc2)[nH]c1N	1	1	DILIst Classification	DILI	JUUFBMODXQKSTD-UHFFFAOYSA-N	JUUFBMODXQKSTD	CCOC(=O)Nc1ccc(=NCc2ccc(F)cc2)[nH]c1N
CSc1ccc2c(c1)N(CCC1CCCCN1C)c1ccccc1S2	1	1	DILIst Classification Oral	DILI	KLBQZWRITKRQQV-UHFFFAOYSA-N	KLBQZWRITKRQQV	CSc1ccc2c(c1)N(CCC1CCCC[NH+]1C)c1ccccc1S2
NCCNCCNCCN	0	1	DILIst Classification Oral	DILI	VILCJCGEZXAXTO-UHFFFAOYSA-N	VILCJCGEZXAXTO	[NH3+]CC[NH2+]CC[NH2+]CC[NH3+]
CC(C)NCC(O)COc1ccc(COCCOC(C)C)cc1	0	1	DILIst Classification Oral	DILI	VHYCDWMUTMEGQY-UHFFFAOYSA-N	VHYCDWMUTMEGQY	CC(C)[NH2+]CC(O)COc1ccc(COCCOC(C)C)cc1
CNC(=O)c1c(I)c(NC(C)=O)c(I)c(C(=O)O)c1I	0	1	DILIst Classification Intravenous	DILI	UXIGWFXRQKWHHA-UHFFFAOYSA-N	UXIGWFXRQKWHHA	CNC(=O)c1c(I)c(NC(C)=O)c(I)c(C(=O)[O-])c1I
CC(NCCCc1cccc(C(F)(F)F)c1)c1cccc2ccccc12	0	1	DILIst Classification Oral	DILI	VDHAWDNDOKGFTD-UHFFFAOYSA-N	VDHAWDNDOKGFTD	CC([NH2+]CCCc1cccc(C(F)(F)F)c1)c1cccc2ccccc12
COc1cc2[nH]c(N3CCN(C(=O)C4CCCO4)CC3)nc(=N)c2cc1OC	0	1	DILIst Classification Oral	DILI	VCKUSRYTPJJLNI-UHFFFAOYSA-N	VCKUSRYTPJJLNI	COc1cc2[nH]c(N3CC[NH+](C(=O)C4CCCO4)CC3)nc(=N)c2cc1OC
C=CCC1(CC(C)C)C(=O)NC(=O)NC1=O	0	1	DILIst Classification Oral	DILI	UZVHFVZFNXBMQJ-UHFFFAOYSA-N	UZVHFVZFNXBMQJ	C=CCC1(CC(C)C)C(=O)[N-]C(=O)[N-]C1=O
C=CCN1CCC23c4c5ccc(O)c4OC2C(=O)CCC3(O)C1C5	0	1	DILIst Classification Intravenous	DILI	UZHSEJADLWPNLE-UHFFFAOYSA-N	UZHSEJADLWPNLE	C=CC[NH+]1CCC23c4c5ccc(O)c4OC2C(=O)CCC3(O)C1C5
NCC1OC(OC2C(CO)OC(OC3C(O)C(N)CC(N)C3OC3OC(CO)C(O)C(O)C3N)C2O)C(N)C(O)C1O	0	1	DILIst Classification Oral	DILI	UOZODPSAJZTQNH-UHFFFAOYSA-N	UOZODPSAJZTQNH	[NH3+]CC1OC(OC2C(CO)OC(OC3C(O)C([NH3+])CC([NH3+])C3OC3OC(CO)C(O)C(O)C3[NH3+])C2O)C([NH3+])C(O)C1O
CCOC(=O)C(CCc1ccccc1)NC(C)C(=O)N1Cc2cc(OC)c(OC)cc2CC1C(=O)O	0	1	DILIst Classification Oral	DILI	UWWDHYUMIORJTA-UHFFFAOYSA-N	UWWDHYUMIORJTA	CCOC(=O)C(CCc1ccccc1)[NH2+]C(C)C(=O)[NH+]1Cc2cc(OC)c(OC)cc2CC1C(=O)[O-]
CN(C)c1nc(N(C)C)nc(N(C)C)n1	0	1	DILIst Classification Oral	DILI	UUVWYPNAQBNQJQ-UHFFFAOYSA-N	UUVWYPNAQBNQJQ	CN(C)c1nc(N(C)C)nc(N(C)C)n1
CC1(C)CC1C(=O)N=C(CCCCCSCC(N)C(=O)O)C(=O)O	0	1	DILIst Classification Intravenous	DILI	UUNQYGUCVSFAME-UHFFFAOYSA-N	UUNQYGUCVSFAME	CC1(C)CC1C(=O)N=C(CCCCCSCC([NH3+])C(=O)[O-])C(=O)[O-]
CCC(=O)C(CC(C)N(C)C)(c1ccccc1)c1ccccc1	0	1	DILIst Classification Oral	DILI	USSIQXCVUWKGNF-UHFFFAOYSA-N	USSIQXCVUWKGNF	CCC(=O)C(CC(C)[NH+](C)C)(c1ccccc1)c1ccccc1
CCCCN1CC(O)C(O)C(O)C1CO	0	1	DILIst Classification Oral	DILI	UQRORFVVSGFNRO-UHFFFAOYSA-N	UQRORFVVSGFNRO	CCCC[NH+]1CC(O)C(O)C(O)C1CO
CN1CCC23c4c5ccc(O)c4OC2C(=O)CCC3(O)C1C5	0	1	DILIst Classification Oral	DILI	UQCNKQCJZOAFTQ-UHFFFAOYSA-N	UQCNKQCJZOAFTQ	C[NH+]1CCC23c4c5ccc(O)c4OC2C(=O)CCC3(O)C1C5
CC1CN(CC(Cc2ccccc2)C(=O)NCC(=O)O)CCC1(C)c1cccc(O)c1	0	1	DILIst Classification Oral	DILI	UPNUIXSCZBYVBB-UHFFFAOYSA-N	UPNUIXSCZBYVBB	CC1C[NH+](CC(Cc2ccccc2)C(=O)NCC(=O)[O-])CCC1(C)c1cccc(O)c1
CN1CCc2cccc3c2C1Cc1ccc(O)c(O)c1-3	0	1	DILIst Classification Subcutaneous	DILI	VMWNQDUVQKEIOC-UHFFFAOYSA-N	VMWNQDUVQKEIOC	C[NH+]1CCc2cccc3c2C1Cc1ccc(O)c(O)c1-3
CCC1(CCC(C)C)C(=O)NC(=O)NC1=O	0	1	DILIst Classification Intramuscular; Intravenous, oral	DILI	VIROVYVQCGLCII-UHFFFAOYSA-N	VIROVYVQCGLCII	CCC1(CCC(C)C)C(=O)[N-]C(=O)[N-]C1=O
CC(C)Nc1cccnc1N1CCN(C(=O)c2cc3cc(NS(C)(=O)=O)ccc3[nH]2)CC1	0	1	DILIst Classification Oral	DILI	WHBIGIKBNXZKFE-UHFFFAOYSA-N	WHBIGIKBNXZKFE	CC(C)[NH2+]c1cccnc1N1CC[NH+](C(=O)c2cc3cc(NS(C)(=O)=O)ccc3[nH]2)CC1
CC(C)=CCN1CCC2(C)c3cc(O)ccc3CC1C2C	0	1	DILIst Classification Intravenous	DILI	VOKSWYLNZZRQPF-UHFFFAOYSA-N	VOKSWYLNZZRQPF	CC(C)=CC[NH+]1CCC2(C)c3cc(O)ccc3CC1C2C
O=C(NC(CO)C(O)c1ccc([N+](=O)[O-])cc1)C(Cl)Cl	0	1	DILIst Classification Intravenous	DILI	WIIZWVCIJKGZOK-UHFFFAOYSA-N	WIIZWVCIJKGZOK	O=C(NC(CO)C(O)c1ccc([N+](=O)[O-])cc1)C(Cl)Cl
NC(Cc1ccc(O)c(O)c1)C(=O)O	0	1	DILIst Classification Oral	DILI	WTDRDQBEARUVNC-UHFFFAOYSA-N	WTDRDQBEARUVNC	[NH3+]C(Cc1ccc(O)c(O)c1)C(=O)[O-]
N=c1ccn(C2CCC(CO)O2)c(=O)[nH]1	0	1	DILIst Classification Oral	DILI	WREGKURFCTUGRC-UHFFFAOYSA-N	WREGKURFCTUGRC	N=c1ccn(C2CCC(CO)O2)c(=O)[nH]1
OCC(S)CS	0	1	DILIst Classification Intramuscular	DILI	WQABCVAJNWAXTE-UHFFFAOYSA-N	WQABCVAJNWAXTE	OCC(S)CS
CN1CC(=O)N2C(Cc3c([nH]c4ccccc34)C2c2ccc3c(c2)OCO3)C1=O	0	1	DILIst Classification Oral	DILI	WOXKDUGGOYFFRN-UHFFFAOYSA-N	WOXKDUGGOYFFRN	C[NH+]1CC(=O)[NH+]2C(Cc3c([nH]c4ccccc34)C2c2ccc3c(c2)OCO3)C1=O
CN(C)CCc1c[nH]c2ccc(CS(=O)(=O)N3CCCC3)cc12	0	1	DILIst Classification Oral	DILI	WKEMJKQOLOHJLZ-UHFFFAOYSA-N	WKEMJKQOLOHJLZ	C[NH+](C)CCc1c[nH]c2ccc(CS(=O)(=O)[NH+]3CCCC3)cc12
C=C1CCC2(O)C3Cc4ccc(O)c5c4C2(CCN3CC2CC2)C1O5	0	1	DILIst Classification Oral	DILI	WJBLNOPPDWQMCH-UHFFFAOYSA-N	WJBLNOPPDWQMCH	C=C1CCC2(O)C3Cc4ccc(O)c5c4C2(CC[NH+]3CC2CC2)C1O5
COc1ccc(OC)c(C(O)C(C)N)c1	0	1	DILIst Classification Intramuscular; Intravenous	DILI	WJAJPNHVVFWKKL-UHFFFAOYSA-N	WJAJPNHVVFWKKL	COc1ccc(OC)c(C(O)C(C)[NH3+])c1
CCCCC(F)(F)C1(O)CCC2C(CC(=O)C2CCCCCCC(=O)O)O1	0	1	DILIst Classification Oral	DILI	WGFOBBZOWHGYQH-UHFFFAOYSA-N	WGFOBBZOWHGYQH	CCCCC(F)(F)C1(O)CCC2C(CC(=O)C2CCCCCCC(=O)[O-])O1
CC1C=CC=CCCC=CC=CC=CC=CC(OC2OC(C)C(O)C(N)C2O)CC2OC(O)(CC(O)C(O)CCC(O)CC(O)CC(O)CC(=O)OC(C)C(C)C1O)CC(O)C2C(=O)O	0	1	DILIst Classification Oral	DILI	VQOXZBDYSJBXMA-UHFFFAOYSA-N	VQOXZBDYSJBXMA	CC1C=CC=CCCC=CC=CC=CC=CC(OC2OC(C)C(O)C([NH3+])C2O)CC2OC(O)(CC(O)C(O)CCC(O)CC(O)CC(O)CC(=O)OC(C)C(C)C1O)CC(O)C2C(=O)[O-]
O=C(CCCCCCC(O)=NO)Nc1ccccc1	0	1	DILIst Classification Oral	DILI	WAEXFXRVDQXREF-UHFFFAOYSA-N	WAEXFXRVDQXREF	O=C(CCCCCCC(O)=NO)Nc1ccccc1
NCCc1ccc(O)c(O)c1	0	1	DILIst Classification Intravenous	DILI	VYFYYTLLBUKUHU-UHFFFAOYSA-N	VYFYYTLLBUKUHU	[NH3+]CCc1ccc(O)c(O)c1
CC(C)(C)NCC(O)COc1cccc2c1CC(O)C(O)C2	0	1	DILIst Classification Oral	DILI	VWPOSFSPZNDTMJ-UHFFFAOYSA-N	VWPOSFSPZNDTMJ	CC(C)(C)[NH2+]CC(O)COc1cccc2c1CC(O)C(O)C2
CC(C)[N+](C)(CCOC(=O)C1c2ccccc2Oc2ccccc21)C(C)C	0	1	DILIst Classification Oral	DILI	VVWYOYDLCMFIEM-UHFFFAOYSA-N	VVWYOYDLCMFIEM	CC(C)[N+](C)(CCOC(=O)C1c2ccccc2Oc2ccccc21)C(C)C
N=c1[nH]c2c(c(=O)[nH]1)N(C=O)C(CNc1ccc(C(=O)NC(CCC(=O)O)C(=O)O)cc1)CN2	0	1	DILIst Classification Oral	DILI	VVIAGPKUTFNRDU-UHFFFAOYSA-N	VVIAGPKUTFNRDU	N=c1[nH]c2c(c(=O)[nH]1)[NH+](C=O)C(CNc1ccc(C(=O)NC(CCC(=O)[O-])C(=O)[O-])cc1)CN2
CCCc1nc(C(C)(C)O)c(C(=O)O)n1Cc1ccc(-c2ccccc2-c2nn[nH]n2)cc1	0	1	DILIst Classification Oral	DILI	VTRAEEWXHOVJFV-UHFFFAOYSA-N	VTRAEEWXHOVJFV	CCCc1nc(C(C)(C)O)c(C(=O)[O-])n1Cc1ccc(-c2ccccc2-c2nn[nH]n2)cc1
CCOC(=O)C1=CC(OC(CC)CC)C(NC(C)=O)C(N)C1	0	1	DILIst Classification Oral	DILI	VSZGPKBBMSAYNT-UHFFFAOYSA-N	VSZGPKBBMSAYNT	CCOC(=O)C1=CC(OC(CC)CC)C(NC(C)=O)C([NH3+])C1
CC(=O)C(O)O	0	1	DILIst Classification Intravenous	DILI	UOQFZGVGGMHGEE-UHFFFAOYSA-N	UOQFZGVGGMHGEE	CC(=O)C(O)O
CC(C)(C(=O)O)c1ccc(C(O)CCCN2CCC(C(O)(c3ccccc3)c3ccccc3)CC2)cc1	0	1	DILIst Classification Oral	DILI	RWTNPBWLLIMQHL-UHFFFAOYSA-N	RWTNPBWLLIMQHL	CC(C)(C(=O)[O-])c1ccc(C(O)CCC[NH+]2CCC(C(O)(c3ccccc3)c3ccccc3)CC2)cc1
CCCC1OC2CC3C4CC=C5CC(=O)C=CC5(C)C4C(O)CC3(C)C2(C(=O)CO)O1	0	1	DILIst Classification Oral	DILI	UNISKOOZAQCSPC-UHFFFAOYSA-N	UNISKOOZAQCSPC	CCCC1OC2CC3C4CC=C5CC(=O)C=CC5(C)C4C(O)CC3(C)C2(C(=O)CO)O1
CN(C)CCc1c[nH]c2ccc(CC3COC(=O)N3)cc12	0	1	DILIst Classification Oral	DILI	ULSDMUVEXKOYBU-UHFFFAOYSA-N	ULSDMUVEXKOYBU	C[NH+](C)CCc1c[nH]c2ccc(CC3COC(=O)N3)cc12
CN(C)CCC(c1ccc(Cl)cc1)c1ccccn1	0	1	DILIst Classification Oral	DILI	SOYKEARSMXGVTM-UHFFFAOYSA-N	SOYKEARSMXGVTM	C[NH+](C)CCC(c1ccc(Cl)cc1)c1ccccn1
Cc1c(-c2ccccc2)oc2c(C(=O)OCCN3CCCCC3)cccc2c1=O	0	1	DILIst Classification Oral	DILI	SPIUTQOUKAMGCX-UHFFFAOYSA-N	SPIUTQOUKAMGCX	Cc1c(-c2ccccc2)oc2c(C(=O)OCC[NH+]3CCCCC3)cccc2c1=O
Cc1cc(=NC(=O)C2C(=O)c3ccccc3S(=O)(=O)N2C)[nH]o1	0	1	DILIst Classification	DILI	SPTMROWPYQRZSX-UHFFFAOYSA-N	SPTMROWPYQRZSX	Cc1cc(=NC(=O)C2C(=O)c3ccccc3S(=O)(=O)[NH+]2C)[nH]o1
CC(C)N=C(N)N=C(N)Nc1ccc(Cl)cc1	0	1	DILIst Classification Oral	DILI	SSOLNOMRVKKSON-UHFFFAOYSA-N	SSOLNOMRVKKSON	CC(C)[NH+]=C(N)[NH+]=C(N)Nc1ccc(Cl)cc1
CCCCC1(CC)C(=O)NC(=O)NC1=O	0	1	DILIst Classification	DILI	STDBAQMTJLUMFW-UHFFFAOYSA-N	STDBAQMTJLUMFW	CCCCC1(CC)C(=O)[N-]C(=O)[N-]C1=O
CN1C2CC(OC(=O)C(CO)c3ccccc3)CC1C1OC12	0	1	DILIst Classification Intravenous	DILI	STECJAGHUSJQJN-UHFFFAOYSA-N	STECJAGHUSJQJN	C[NH+]1C2CC(OC(=O)C(CO)c3ccccc3)CC1C1OC12
CC(O)([P](=O)(=O)O)[P](=O)(=O)O	0	1	DILIst Classification Oral	DILI	STSVWMYPAMHMEK-UHFFFAOYSA-N	STSVWMYPAMHMEK	CC(O)([P](=O)(=O)O)[P](=O)(=O)O
Clc1ccc(CCC(Cn2ccnc2)Sc2c(Cl)cccc2Cl)cc1	0	1	DILIst Classification Vaginal	DILI	SWLMUYACZKCSHZ-UHFFFAOYSA-N	SWLMUYACZKCSHZ	Clc1ccc(CCC(Cn2ccnc2)Sc2c(Cl)cccc2Cl)cc1
COC1CC2CCC(C)C(O)(O2)C(=O)C(=O)N2CCCCC2C(=O)OC(C(C)CC2CCC(OCCO)C(OC)C2)CC(=O)C(C)=CC(C)C(O)C(OC)C(=O)C(C)CC(C)C=CC=CC=C1C	0	1	DILIst Classification Oral	DILI	SXIBUDLORNYMST-UHFFFAOYSA-N	SXIBUDLORNYMST	COC1CC2CCC(C)C(O)(O2)C(=O)C(=O)[NH+]2CCCCC2C(=O)OC(C(C)CC2CCC(OCCO)C(OC)C2)CC(=O)C(C)=CC(C)C(O)C(OC)C(=O)C(C)CC(C)C=CC=CC=C1C
COC1OC2OC3(C)CCC4C(C)CCC(C1C)C24OO3	0	1	DILIst Classification Oral	DILI	SXYIRMFQILZOAM-UHFFFAOYSA-N	SXYIRMFQILZOAM	COC1OC2OC3(C)CCC4C(C)CCC(C1C)C24OO3
CN(C)C1C(=O)C(C(N)=O)C(=O)C2(O)C(=O)C3C(=O)c4c(O)cccc4C(C)(O)C3C(O)C12	0	1	DILIst Classification Oral	DILI	TUEWQXNXQFRUTK-UHFFFAOYSA-N	TUEWQXNXQFRUTK	C[NH+](C)C1C(=O)C(C(N)=O)C(=O)C2(O)C(=O)C3C(=O)c4c(O)cccc4C(C)(O)C3C(O)C12
Oc1ccc(C2CNCCc3c2cc(O)c(O)c3Cl)cc1	0	1	DILIst Classification Intravenous	DILI	TVURRHSHRRELCG-UHFFFAOYSA-N	TVURRHSHRRELCG	Oc1ccc(C2C[NH2+]CCc3c2cc(O)c(O)c3Cl)cc1
COc1cccc(C2(O)CCCCC2CN(C)C)c1	0	1	DILIst Classification Oral	DILI	TVYLLZQTGLZFBW-UHFFFAOYSA-N	TVYLLZQTGLZFBW	COc1cccc(C2(O)CCCCC2C[NH+](C)C)c1
OC(CCN1CCCC1)(c1ccccc1)C1CCCCC1	0	1	DILIst Classification Oral	DILI	WYDUSKDSKCASEF-UHFFFAOYSA-N	WYDUSKDSKCASEF	OC(CC[NH+]1CCCC1)(c1ccccc1)C1CCCCC1
CC(Cc1ccc(O)c(O)c1)(NN)C(=O)O	0	1	DILIst Classification Oral	DILI	TZFNLOMSOLWIDK-UHFFFAOYSA-N	TZFNLOMSOLWIDK	CC(Cc1ccc(O)c(O)c1)([NH2+]N)C(=O)[O-]
CCC1=NC(=O)C2CSSCCC=CC(CC(=O)NC(C(C)C)C(=O)N2)OC(=O)C(C(C)C)NC1=O	0	1	DILIst Classification Intravenous	DILI	SOOPLNPQGWJZHY-UHFFFAOYSA-N	SOOPLNPQGWJZHY	CCC1=NC(=O)C2CSSCCC=CC(CC(=O)NC(C(C)C)C(=O)N2)OC(=O)C(C(C)C)NC1=O
O=[N+]([O-])OCC(CO[N+](=O)[O-])O[N+](=O)[O-]	0	1	DILIst Classification Oral	DILI	SNIOPGDIGTZGOP-UHFFFAOYSA-N	SNIOPGDIGTZGOP	O=[N+]([O-])OCC(CO[N+](=O)[O-])O[N+](=O)[O-]
NCCCCCC(=O)O	0	1	DILIst Classification Oral	DILI	SLXKOJJOQWFEFD-UHFFFAOYSA-N	SLXKOJJOQWFEFD	[NH3+]CCCCCC(=O)[O-]
COc1cc2[nH]c(N3CCN(C(=O)C4COc5ccccc5O4)CC3)nc(=N)c2cc1OC	0	1	DILIst Classification Oral	DILI	RUZYUOTYCVRMRZ-UHFFFAOYSA-N	RUZYUOTYCVRMRZ	COc1cc2[nH]c(N3CC[NH+](C(=O)C4COc5ccccc5O4)CC3)nc(=N)c2cc1OC
CN(C)CCc1c[nH]c2ccc(Cn3cncn3)cc12	0	1	DILIst Classification Oral	DILI	ULFRLSNUDGIQQP-UHFFFAOYSA-N	ULFRLSNUDGIQQP	C[NH+](C)CCc1c[nH]c2ccc(Cn3cncn3)cc12
O=C(OC1CC2CC3CC(C1)N2CC3=O)c1c[nH]c2ccccc12	0	1	DILIst Classification Oral	DILI	UKTAZPQNNNJVKR-UHFFFAOYSA-N	UKTAZPQNNNJVKR	O=C(OC1CC2CC3CC(C1)[NH+]2CC3=O)c1c[nH]c2ccccc12
CN1CC(C(=O)NC2(C)OC3(O)C4CCCN4C(=O)C(Cc4ccccc4)N3C2=O)=CC2c3cccc4[nH]cc(c34)CC21	0	1	DILIst Classification oral	DILI	UDWYQEMSGZBOBQ-UHFFFAOYSA-N	UDWYQEMSGZBOBQ	C[NH+]1CC(C(=O)NC2(C)OC3(O)C4CCC[NH+]4C(=O)C(Cc4ccccc4)[NH+]3C2=O)=CC2c3cccc4[nH]cc(c34)CC21
CNCC(O)c1ccc(O)c(O)c1	0	1	DILIst Classification Subcutaneous	DILI	UCTWMZQNUQWSLP-UHFFFAOYSA-N	UCTWMZQNUQWSLP	C[NH2+]CC(O)c1ccc(O)c(O)c1
CNC1C(OC2C(OC3C(O)C(O)C(N=C(N)N)C(O)C3N=C(N)N)OC(C)C2(O)C=O)OC(CO)C(O)C1O	0	1	DILIst Classification Intramuscular	DILI	UCSJYZPVAKXKNQ-UHFFFAOYSA-N	UCSJYZPVAKXKNQ	C[NH2+]C1C(OC2C(OC3C(O)C(O)C([NH+]=C(N)N)C(O)C3[NH+]=C(N)N)OC(C)C2(O)C=O)OC(CO)C(O)C1O
CCC1(O)C(=O)OCc2c1cc1n(c2=O)Cc2cc3c(CN(C)C)c(O)ccc3nc2-1	0	1	DILIst Classification Oral	DILI	UCFGDBYHRUNTLO-UHFFFAOYSA-N	UCFGDBYHRUNTLO	CCC1(O)C(=O)OCc2c1cc1n(c2=O)Cc2cc3c(C[NH+](C)C)c(O)ccc3nc2-1
CC(N)C12CC3CC(CC(C3)C1)C2	0	1	DILIst Classification Oral	DILI	UBCHPRBFMUDMNC-UHFFFAOYSA-N	UBCHPRBFMUDMNC	CC([NH3+])C12CC3CC(CC(C3)C1)C2
CN(C)C(=O)Oc1ccc[n+](C)c1	0	1	DILIst Classification Oral	DILI	RVOLLAQWKVFTGE-UHFFFAOYSA-N	RVOLLAQWKVFTGE	C[n+]1cccc(OC(=O)[NH+](C)C)c1
CC(=O)OCC(=O)C1(O)CCC2C3CC=C4CC(=O)CCC4(C)C3C(=O)CC21C	0	1	DILIst Classification Oral	DILI	SLEIAHSDXRGERW-UHFFFAOYSA-N	SLEIAHSDXRGERW	CC(=O)OCC(=O)C1(O)CCC2C3CC=C4CC(=O)CCC4(C)C3C(=O)CC21C
Cn1c(=O)c2c(ncn2C)n(C)c1=O	0	1	DILIst Classification Intravenous	DILI	RYYVLZVUVIJVGH-UHFFFAOYSA-N	RYYVLZVUVIJVGH	Cn1c(=O)c2c(ncn2C)n(C)c1=O
NCC1OC(OC2C(N)CC(N)C(OC3OC(CO)C(O)C(N)C3O)C2O)C(O)C(O)C1O	0	1	DILIst Classification Intravenous	DILI	SBUJHOSQTJFQJX-UHFFFAOYSA-N	SBUJHOSQTJFQJX	[NH3+]CC1OC(OC2C([NH3+])CC([NH3+])C(OC3OC(CO)C(O)C([NH3+])C3O)C2O)C(O)C(O)C1O
Cc1cc(C2CCCCC2)n(O)c(=O)c1	0	1	DILIst Classification Topical	DILI	SCKYRAXSEDYPSA-UHFFFAOYSA-N	SCKYRAXSEDYPSA	Cc1cc(C2CCCCC2)n(O)c(=O)c1
CCCc1nc(C)c2c(=O)[nH]c(-c3cc(S(=O)(=O)N4CCN(CC)CC4)ccc3OCC)nn12	0	1	DILIst Classification Oral	DILI	SECKRCOLJRRGGV-UHFFFAOYSA-N	SECKRCOLJRRGGV	CCCc1nc(C)c2c(=O)[nH]c(-c3cc(S(=O)(=O)[NH+]4CC[NH+](CC)CC4)ccc3OCC)nn12
CN1C(=O)C(O)N=C(c2ccccc2)c2cc(Cl)ccc21	0	1	DILIst Classification Oral	DILI	SEQDDYPDSLOBDC-UHFFFAOYSA-N	SEQDDYPDSLOBDC	CN1C(=O)C(O)N=C(c2ccccc2)c2cc(Cl)ccc21
NCC(O)c1ccc(O)c(O)c1	0	1	DILIst Classification Intravenous	DILI	SFLSHLFXELFNJZ-UHFFFAOYSA-N	SFLSHLFXELFNJZ	[NH3+]CC(O)c1ccc(O)c(O)c1
O=C(O)CCCO	0	1	DILIst Classification Oral	DILI	SJZRECIVHVDYJC-UHFFFAOYSA-N	SJZRECIVHVDYJC	O=C([O-])CCCO
CN1CCC23c4c5ccc(O)c4OC2C(=O)CCC3C1C5	0	1	DILIst Classification Oral	DILI	WVLOADHCBXTIJK-UHFFFAOYSA-N	WVLOADHCBXTIJK	C[NH+]1CCC23c4c5ccc(O)c4OC2C(=O)CCC3C1C5
N=c1[nH]c(N2CCCCC2)cc(N)[n+]1[O-]	0	1	DILIst Classification Oral	DILI	ZFMITUMMTDLWHR-UHFFFAOYSA-N	ZFMITUMMTDLWHR	N=c1[nH]c(N2CCCCC2)cc(N)[n+]1O
NCCC(=O)C(O)NC1CC(N)C(OC2OC(CN)C(O)C(O)C2O)C(O)C1OC1OC(CO)C(O)C(N)C1O	0	1	DILIst Classification Intravenous	DILI	WZGFRDSZMKBKLU-UHFFFAOYSA-N	WZGFRDSZMKBKLU	[NH3+]CCC(=O)C(O)[NH2+]C1CC([NH3+])C(OC2OC(C[NH3+])C(O)C(O)C2O)C(O)C1OC1OC(CO)C(O)C([NH3+])C1O
OC(CCN1CCCCC1)(c1ccccc1)C1CC2C=CC1C2	0	13	DILIrank dataset CP Overlap REpsilber	DILI	YSXKPIUOCJLQIE-UHFFFAOYSA-N	YSXKPIUOCJLQIE	OC(CC[NH+]1CCCCC1)(c1ccccc1)C1CC2C=CC1C2
CN1C2CCC1CC(OC(=O)C(CO)c1ccccc1)C2	0	13	DILIrank dataset CP Overlap REpsilber	DILI	RKUNBYITZUJHSG-UHFFFAOYSA-N	RKUNBYITZUJHSG	C[NH+]1C2CCC1CC(OC(=O)C(CO)c1ccccc1)C2
CCC(=O)NCCC1CCc2ccc3c(c21)CCO3	0	13	DILIrank dataset CP Overlap REpsilber	DILI	YLXDSYKOBKBWJQ-UHFFFAOYSA-N	YLXDSYKOBKBWJQ	CCC(=O)NCCC1CCc2ccc3c(c21)CCO3
CN1CCCC1CCOC(C)(c1ccccc1)c1ccc(Cl)cc1	0	13	DILIrank dataset CP Overlap REpsilber	DILI	YNNUSGIPVFPVBX-UHFFFAOYSA-N	YNNUSGIPVFPVBX	C[NH+]1CCCC1CCOC(C)(c1ccccc1)c1ccc(Cl)cc1
CN1CCCN=C1C=Cc1cccs1	0	13	DILIrank dataset CP Overlap REpsilber	DILI	YSAUAVHXTIETRK-UHFFFAOYSA-N	YSAUAVHXTIETRK	CN1CCC[NH+]=C1C=Cc1cccs1
OCCOCCN1CCN(C(c2ccccc2)c2ccc(Cl)cc2)CC1	0	13	DILIrank dataset CP Overlap REpsilber	DILI	ZQDWXGKKHFNSQK-UHFFFAOYSA-N	ZQDWXGKKHFNSQK	OCCOCC[NH+]1CC[NH+](C(c2ccccc2)c2ccc(Cl)cc2)CC1
Oc1ccc2c3c1OC1C(O)CCC4(O)C(C2)N(CC2CCC2)CCC314	0	13	DILIrank dataset CP Overlap REpsilber	DILI	NETZHAKZCGBWSS-UHFFFAOYSA-N	NETZHAKZCGBWSS	Oc1ccc2c3c1OC1C(O)CCC4(O)C(C2)[NH+](CC2CCC2)CCC314
COC1C=COC2(C)Oc3c(C)c(O)c4c(O)c(c(=CNN5CCN(C6CCCC6)CC5)c(O)c4c3C2=O)=NC(=O)C(C)=CC=CC(C)C(O)C(C)C(O)C(C)C(OC(C)=O)C1C	0	1	DILIst Classification Oral	DILI	RQIIXJNHOGWQKH-UHFFFAOYSA-N	RQIIXJNHOGWQKH	COC1C=COC2(C)Oc3c(C)c(O)c4c(O)c(c(=C[NH2+][NH+]5CC[NH+](C6CCCC6)CC5)c(O)c4c3C2=O)=NC(=O)C(C)=CC=CC(C)C(O)C(C)C(O)C(C)C(OC(C)=O)C1C
CN(C)CCOC(c1ccccc1)c1ccccc1	0	1	DILIst Classification Oral	DILI	ZZVUWRFHKOJYTH-UHFFFAOYSA-N	ZZVUWRFHKOJYTH	C[NH+](C)CCOC(c1ccccc1)c1ccccc1
NS(=O)(=O)c1cc(C(=O)O)c(NCc2ccco2)cc1Cl	0	1	DILIst Classification Oral	DILI	ZZUFCTLCJUWOSV-UHFFFAOYSA-N	ZZUFCTLCJUWOSV	NS(=O)(=O)c1cc(C(=O)[O-])c(NCc2ccco2)cc1Cl
Cc1cc(CC(=O)O)n(C)c1C(=O)c1ccc(Cl)cc1	0	1	DILIst Classification	DILI	ZXVNMYWKKDOREA-UHFFFAOYSA-N	ZXVNMYWKKDOREA	Cc1cc(CC(=O)[O-])n(C)c1C(=O)c1ccc(Cl)cc1
COC1CC2CCC(C)C(O)(O2)C(=O)C(=O)N2CCCCC2C(=O)OC(C(C)CC2CCC(OC(=O)C(C)(CO)CO)C(OC)C2)CC(=O)C(C)=CC(C)C(O)C(OC)C(=O)C(C)CC(C)C=CC=CC=C1C	0	1	DILIst Classification Intravenous	DILI	ZWYQUVBAZLHTHP-UHFFFAOYSA-N	ZWYQUVBAZLHTHP	COC1CC2CCC(C)C(O)(O2)C(=O)C(=O)[NH+]2CCCCC2C(=O)OC(C(C)CC2CCC(OC(=O)C(C)(CO)CO)C(OC)C2)CC(=O)C(C)=CC(C)C(O)C(OC)C(=O)C(C)CC(C)C=CC=CC=C1C
CCC(CO)NC(=O)C1=CC2c3cccc4c3c(cn4C)CC2N(C)C1	0	1	DILIst Classification Oral	DILI	ZROSHIYBPNXMJG-UHFFFAOYSA-N	ZROSHIYBPNXMJG	CCC(CO)NC(=O)C1=CC2c3cccc4c3c(cn4C)CC2[NH+](C)C1
CCCCCCCCC=CCCCCCCCC(=O)O	0	1	DILIst Classification Intravenous	DILI	ZQPPMHVWECSIRJ-UHFFFAOYSA-N	ZQPPMHVWECSIRJ	CCCCCCCCC=CCCCCCCCC(=O)[O-]
N=c1[nH]cnc2c1ncn2C1OC(CO)C(O)C1O	0	13	DILIrank dataset CP Overlap REpsilber	DILI	OIRDTQYFTABQOQ-UHFFFAOYSA-N	OIRDTQYFTABQOQ	N=c1[nH]cnc2c1ncn2C1OC(CO)C(O)C1O
COc1ccc2c(c1)C13CCCCC1C(C2)N(C)CC3	0	13	DILIrank dataset CP Overlap REpsilber	DILI	MKXZASYAUGDDCJ-UHFFFAOYSA-N	MKXZASYAUGDDCJ	COc1ccc2c(c1)C13CCCCC1C(C2)[NH+](C)CC3
CC(C)(CO)C(=O)C(O)NCCCO	0	1	DILIst Classification Intravenous	DILI	ZIZYJTNDTBOCRC-UHFFFAOYSA-N	ZIZYJTNDTBOCRC	CC(C)(CO)C(=O)C(O)[NH2+]CCCO
C=C1C(=CC=C2CCCC3(C)C2CCC3C(C)CCCC(C)(C)O)CC(O)CC1O	0	13	DILIrank dataset CP Overlap REpsilber	DILI	GMRQFYUYWCNGIN-UHFFFAOYSA-N	GMRQFYUYWCNGIN	C=C1C(=CC=C2CCCC3(C)C2CCC3C(C)CCCC(C)(C)O)CC(O)CC1O
C=CCN1CCC23c4c5ccc(O)c4OC2C(=NNC(=O)c2ccccc2)CCC3(O)C1C5	0	13	DILIrank dataset CP Overlap REpsilber	DILI	AKXCFAYOTIEFOH-UHFFFAOYSA-N	AKXCFAYOTIEFOH	C=CC[NH+]1CCC23c4c5ccc(O)c4OC2C(=N[N-]C(=O)c2ccccc2)CCC3(O)C1C5
Cc1cc2nc3c(=O)[nH]c(=O)nc-3n(CC(O)C(O)C(O)CO)c2cc1C	0	13	DILIrank dataset CP Overlap REpsilber	DILI	AUNGANRZJHBGPY-UHFFFAOYSA-N	AUNGANRZJHBGPY	Cc1cc2nc3c(=O)[nH]c(=O)nc-3n(CC(O)C(O)C(O)CO)c2cc1C
NC(Cc1cc(I)c(Oc2ccc(O)c(I)c2)c(I)c1)C(=O)O	0	13	DILIrank dataset CP Overlap REpsilber	DILI	AUYYCJSJGJYCDS-UHFFFAOYSA-N	AUYYCJSJGJYCDS	[NH3+]C(Cc1cc(I)c(Oc2ccc(O)c(I)c2)c(I)c1)C(=O)[O-]
CC#CC1(O)CCC2C3=C(C4=C(CC3)CC(=O)CC4)C(c3ccc(N(C)C)cc3)CC21C	0	13	DILIrank dataset CP Overlap REpsilber	DILI	BHZCGCMWEVHUBA-UHFFFAOYSA-N	BHZCGCMWEVHUBA	CC#CC1(O)CCC2C3=C(C4=C(CC3)CC(=O)CC4)C(c3ccc(N(C)C)cc3)CC21C
Cc1ccc(C(=CCN2CCCC2)c2ccccn2)cc1	0	13	DILIrank dataset CP Overlap REpsilber	DILI	CBEQULMOCCWAQT-UHFFFAOYSA-N	CBEQULMOCCWAQT	Cc1ccc(C(=CC[NH+]2CCCC2)c2ccccn2)cc1
COc1cccc2c(O)c3c(O)c4c(c(O)c3c(O)c12)=C(OC1CC(N)C(O)C(C)O1)CC(O)(C(C)=O)C=4	0	13	DILIrank dataset CP Overlap REpsilber	DILI	FMKMZSSCGDCUTK-UHFFFAOYSA-N	FMKMZSSCGDCUTK	COc1cccc2c(O)c3c(O)c4c(c(O)c3c(O)c12)=C(OC1CC([NH3+])C(O)C(C)O1)CC(O)(C(C)=O)C=4
N=c1cc(N2CCCCC2)[nH]c(=N)n1O	0	13	DILIrank dataset CP Overlap REpsilber	DILI	IHGXBAMAHRLAOP-UHFFFAOYSA-N	IHGXBAMAHRLAOP	N=c1cc(N2CCCCC2)[nH]c(=N)n1O
C#CCN(C)C(C)Cc1ccccc1	0	13	DILIrank dataset CP Overlap REpsilber	DILI	MEZLKOACVSPNER-UHFFFAOYSA-N	MEZLKOACVSPNER	C#CC[NH+](C)C(C)Cc1ccccc1
CC1OC(OC2C(O)CC(OC3C(O)CC(OC4CCC5(C)C(CCC6C5CC(O)C5(C)C(c7coc(O)c7)CCC65O)C4)OC3C)OC2C)CC(O)C1O	0	13	DILIrank dataset CP Overlap REpsilber	DILI	IJJIUSOIKBRXAK-UHFFFAOYSA-N	IJJIUSOIKBRXAK	CC1OC(OC2C(O)CC(OC3C(O)CC(OC4CCC5(C)C(CCC6C5CC(O)C5(C)C(c7coc(O)c7)CCC65O)C4)OC3C)OC2C)CC(O)C1O
CC12CCC(=O)C=C1CCC1C2C(O)CC2(C)C1CCC2(O)C(=O)CO	0	13	DILIrank dataset CP Overlap REpsilber	DILI	JYGXADMDTFJGBT-UHFFFAOYSA-N	JYGXADMDTFJGBT	CC12CCC(=O)C=C1CCC1C2C(O)CC2(C)C1CCC2(O)C(=O)CO
C#CC1(OC(C)=O)CCC2C3CC=C4CC(=O)CCC4C3CCC21C	0	13	DILIrank dataset CP Overlap REpsilber	DILI	KDYGOTULHKNOFI-UHFFFAOYSA-N	KDYGOTULHKNOFI	C#CC1(OC(C)=O)CCC2C3CC=C4CC(=O)CCC4C3CCC21C
C=CCN1CC(C(=O)N(CCCN(C)C)C(=O)NCC)CC2c3cccc4[nH]cc(c34)CC21	0	13	DILIrank dataset CP Overlap REpsilber	DILI	KORNTPPJEAJQIU-UHFFFAOYSA-N	KORNTPPJEAJQIU	C=CC[NH+]1CC(C(=O)[NH+](CCC[NH+](C)C)C(=O)NCC)CC2c3cccc4[nH]cc(c34)CC21
CNC(C)C(O)c1ccccc1	0	13	DILIrank dataset CP Overlap REpsilber	DILI	KWGRBVOPPLSCSI-UHFFFAOYSA-N	KWGRBVOPPLSCSI	C[NH2+]C(C)C(O)c1ccccc1
CC(C)NCC(O)c1cc(O)cc(O)c1	0	13	DILIrank dataset CP Overlap REpsilber	DILI	LMOINURANNBYCM-UHFFFAOYSA-N	LMOINURANNBYCM	CC(C)[NH2+]CC(O)c1cc(O)cc(O)c1
O=C1Nc2ccc(Cl)cc2C(c2ccccc2)NC1=O	0	1	DILIst Classification Oral	DILI	ZPRNOXLABKLWNP-UHFFFAOYSA-N	ZPRNOXLABKLWNP	O=C1Nc2ccc(Cl)cc2C(c2ccccc2)NC1=O
Cn1c(=O)c2[nH]cnc2n(C)c1=O	0	1	DILIst Classification Oral	DILI	ZFXYFBGIUFBOJW-UHFFFAOYSA-N	ZFXYFBGIUFBOJW	Cn1c(=O)c2[nH]cnc2n(C)c1=O
N=c1[nH]c(=O)n(C2CSC(CO)O2)cc1F	0	1	DILIst Classification Oral	DILI	XQSPYNMVSIKCOC-UHFFFAOYSA-N	XQSPYNMVSIKCOC	N=c1[nH]c(=O)n(C2CSC(CO)O2)cc1F
COC=C1CSC2C(=NC(=O)C(NOC)c3csc(=N)[nH]3)C(=O)N2C1C(=O)O	0	1	DILIst Classification Oral	DILI	YKXSLXBECXAHNM-UHFFFAOYSA-N	YKXSLXBECXAHNM	COC=C1CSC2C(=NC(=O)C([NH2+]OC)c3csc(=N)[nH]3)C(=O)[NH+]2C1C(=O)[O-]
COc1cc(CNC(=O)CCCCC=CC(C)C)ccc1O	0	1	DILIst Classification Percutaneous; Topical; Transdermal	DILI	YKPUWZUDDOIDPM-UHFFFAOYSA-N	YKPUWZUDDOIDPM	COc1cc(CNC(=O)CCCCC=CC(C)C)ccc1O
O=[P-](=O)(O)C([S+]=C1C=CC(=[Cl+])C=C1)[P-](=O)(=O)O	0	1	DILIst Classification Oral	DILI	YJPVNWRCJRDXEZ-UHFFFAOYSA-N	YJPVNWRCJRDXEZ	O=[P-](=O)(O)C([S+]=C1C=CC(=[Cl+])C=C1)[P-](=O)(=O)O
c1cc(CN2CCCNCCNCCCNCC2)ccc1CN1CCCNCCNCCCNCC1	0	1	DILIst Classification Subcutaneous	DILI	YIQPUIGJQJDJOS-UHFFFAOYSA-N	YIQPUIGJQJDJOS	c1cc(C[NH+]2CCC[NH2+]CC[NH2+]CCC[NH2+]CC2)ccc1C[NH+]1CCC[NH2+]CC[NH2+]CCC[NH2+]CC1
CCCN1CC(CSC)CC2c3cccc4[nH]cc(c34)CC21	0	1	DILIst Classification Oral	DILI	YEHCICAEULNIGD-UHFFFAOYSA-N	YEHCICAEULNIGD	CCC[NH+]1CC(CSC)CC2c3cccc4[nH]cc(c34)CC21
CCN(CC)C(C)C(=O)c1ccccc1	0	1	DILIst Classification Oral	DILI	XXEPPPIWZFICOJ-UHFFFAOYSA-N	XXEPPPIWZFICOJ	CC[NH+](CC)C(C)C(=O)c1ccccc1
N=c1[nH]c(=O)[nH]cc1F	0	1	DILIst Classification Oral	DILI	XRECTZIEBJDKEO-UHFFFAOYSA-N	XRECTZIEBJDKEO	N=c1[nH]c(=O)[nH]cc1F
CNC1CCc2[nH]c3ccc(C(N)=O)cc3c2C1	0	1	DILIst Classification Oral	DILI	XPSQPHWEGNHMSK-UHFFFAOYSA-N	XPSQPHWEGNHMSK	C[NH2+]C1CCc2[nH]c3ccc(C(N)=O)cc3c2C1
CCC(C)C1NC(=O)C(Cc2ccc(O)cc2)NC(=O)C(N)CSSCC(C(=O)N2CCCC2C(=O)NC(CC(C)C)C(=O)NCC(N)=O)NC(=O)C(CC(N)=O)NC(=O)C(CCC(N)=O)NC1=O	0	1	DILIst Classification Intravenous	DILI	XNOPRXBHLZRZKH-UHFFFAOYSA-N	XNOPRXBHLZRZKH	CCC(C)C1NC(=O)C(Cc2ccc(O)cc2)NC(=O)C([NH3+])CSSCC(C(=O)[NH+]2CCCC2C(=O)NC(CC(C)C)C(=O)NCC(N)=O)NC(=O)C(CC(N)=O)NC(=O)C(CCC(N)=O)NC1=O
COc1ccccc1OCC(O)CN1CCN(CC(=O)Nc2c(C)cccc2C)CC1	0	1	DILIst Classification Oral	DILI	XKLMZUWKNUAPSZ-UHFFFAOYSA-N	XKLMZUWKNUAPSZ	COc1ccccc1OCC(O)C[NH+]1CC[NH+](CC(=O)Nc2c(C)cccc2C)CC1
CN1CCN(C2=Nc3ccccc3Oc3ccc(Cl)cc32)CC1	0	1	DILIst Classification Oral	DILI	XJGVXQDUIWGIRW-UHFFFAOYSA-N	XJGVXQDUIWGIRW	C[NH+]1CCN(C2=[NH+]c3ccccc3Oc3ccc(Cl)cc32)CC1
CCN(CC)CC#CCOC(=O)C(O)(c1ccccc1)C1CCCCC1	0	1	DILIst Classification Oral	DILI	XIQVNETUBQGFHX-UHFFFAOYSA-N	XIQVNETUBQGFHX	CC[NH+](CC)CC#CCOC(=O)C(O)(c1ccccc1)C1CCCCC1
CCN1CC(CCN2CCOCC2)C(c2ccccc2)(c2ccccc2)C1=O	0	1	DILIst Classification Intravenous	DILI	XFDJYSQDBULQSI-UHFFFAOYSA-N	XFDJYSQDBULQSI	CC[NH+]1CC(CC[NH+]2CCOCC2)C(c2ccccc2)(c2ccccc2)C1=O
N=c1ncn(C2CC(O)C(CO)O2)c(=O)[nH]1	0	1	DILIst Classification Intravenous	DILI	XAUDJQYHKZQPEU-UHFFFAOYSA-N	XAUDJQYHKZQPEU	N=c1ncn(C2CC(O)C(CO)O2)c(=O)[nH]1
CCOC(=O)C1(c2ccccc2)CCN(C)CC1	0	1	DILIst Classification Oral	DILI	XADCESSVHJOZHK-UHFFFAOYSA-N	XADCESSVHJOZHK	CCOC(=O)C1(c2ccccc2)CC[NH+](C)CC1
CC(=O)Oc1ccccc1C(=O)N=c1[nH]cc([N+](=O)[O-])s1	0	1	DILIst Classification Oral	DILI	YQNQNVDNTFHQSW-UHFFFAOYSA-N	YQNQNVDNTFHQSW	CC(=O)Oc1ccccc1C(=O)N=c1[nH]cc([N+](=O)[O-])s1
CN1CCN(CCCN2c3ccccc3Sc3ccc(C(F)(F)F)cc32)CC1	0	1	DILIst Classification Oral	DILI	ZEWQUBUPAILYHI-UHFFFAOYSA-N	ZEWQUBUPAILYHI	C[NH+]1CC[NH+](CCCN2c3ccccc3Sc3ccc(C(F)(F)F)cc32)CC1
Cc1ccc(-c2nc3ccc(C)cn3c2CC(=O)N(C)C)cc1	0	1	DILIst Classification Oral	DILI	ZAFYATHCZYHLPB-UHFFFAOYSA-N	ZAFYATHCZYHLPB	Cc1ccc(-c2nc3ccc(C)cn3c2CC(=O)[NH+](C)C)cc1
CCn1cc(C(=O)O)c(=O)c2cc(F)c(N3CCNC(C)C3)c(F)c21	0	1	DILIst Classification Oral	DILI	ZEKZLJVOYLTDKK-UHFFFAOYSA-N	ZEKZLJVOYLTDKK	CCn1cc(C(=O)[O-])c(=O)c2cc(F)c(N3CC[NH2+]C(C)C3)c(F)c21
NCCC(O)([P](=O)(=O)O)[P](=O)(=O)O	0	1	DILIst Classification Intravenous	DILI	ZDNFRAXSAKZHLL-UHFFFAOYSA-N	ZDNFRAXSAKZHLL	[NH3+]CCC(O)([P](=O)(=O)O)[P](=O)(=O)O
CN(C)CCC(c1ccc(Br)cc1)c1ccccn1	0	1	DILIst Classification Oral	DILI	ZDIGNSYAACHWNL-UHFFFAOYSA-N	ZDIGNSYAACHWNL	C[NH+](C)CCC(c1ccc(Br)cc1)c1ccccn1
CN1CCC(=C2c3ccccc3CC(=O)c3sccc32)CC1	0	1	DILIst Classification Opthalmic, Topical	DILI	ZCVMWBYGMWKGHF-UHFFFAOYSA-N	ZCVMWBYGMWKGHF	C[NH+]1CCC(=C2c3ccccc3CC(=O)c3sccc32)CC1
CC(C)c1nc(CN(C)C(=O)NC(CCN2CCOCC2)C(=O)NC(CCC(Cc2ccccc2)NC(=O)OCc2cncs2)Cc2ccccc2)cs1	0	1	DILIst Classification Oral	DILI	ZCIGNRJZKPOIKD-UHFFFAOYSA-N	ZCIGNRJZKPOIKD	CC(C)c1nc(C[NH+](C)C(=O)NC(CC[NH+]2CCOCC2)C(=O)NC(CCC(Cc2ccccc2)NC(=O)OCc2cncs2)Cc2ccccc2)cs1
CC(C)NCC(O)c1ccc(NS(C)(=O)=O)cc1	0	1	DILIst Classification Oral	DILI	ZBMZVLHSJCTVON-UHFFFAOYSA-N	ZBMZVLHSJCTVON	CC(C)[NH2+]CC(O)c1ccc(NS(C)(=O)=O)cc1
CC(=O)Oc1c(C)c(C)c2c(c1C)CCC(C)(CCCC(C)CCCC(C)CCCC(C)C)O2	0	1	DILIst Classification Oral	DILI	ZAKOWWREFLAJOT-UHFFFAOYSA-N	ZAKOWWREFLAJOT	CC(=O)Oc1c(C)c(C)c2c(c1C)CCC(C)(CCCC(C)CCCC(C)CCCC(C)C)O2
COc1ccc(CC2c3cc(OC)c(OC)cc3CC[N+]2(C)CCC(=O)OCCCCCOC(=O)CC[N+]2(C)CCc3cc(OC)c(OC)cc3C2Cc2ccc(OC)c(OC)c2)cc1OC	0	1	DILIst Classification Intravenous	DILI	YXSLJKQTIDHPOT-UHFFFAOYSA-N	YXSLJKQTIDHPOT	COc1ccc(CC2c3cc(OC)c(OC)cc3CC[N+]2(C)CCC(=O)OCCCCCOC(=O)CC[N+]2(C)CCc3cc(OC)c(OC)cc3C2Cc2ccc(OC)c(OC)c2)cc1OC
C=CC[N+]1(C2CC3C4CCC5CC(O)C(N6CCOCC6)CC5(C)C4CCC3(C)C2OC(C)=O)CCCC1	0	1	DILIst Classification Intravenous	DILI	YXRDKMPIGHSVRX-UHFFFAOYSA-N	YXRDKMPIGHSVRX	C=CC[N+]1(C2CC3C4CCC5CC(O)C([NH+]6CCOCC6)CC5(C)C4CCC3(C)C2OC(C)=O)CCCC1
CC(Cc1ccccc1)N(C)Cc1ccccc1	0	1	DILIst Classification Oral	DILI	YXKTVDFXDRQTKV-UHFFFAOYSA-N	YXKTVDFXDRQTKV	CC(Cc1ccccc1)[NH+](C)Cc1ccccc1
O=c1[nH]c2ccccc2n1C1CCN(CCCC(c2ccc(F)cc2)c2ccc(F)cc2)CC1	0	1	DILIst Classification Oral	DILI	YVUQSNJEYSNKRX-UHFFFAOYSA-N	YVUQSNJEYSNKRX	O=c1[nH]c2ccccc2n1C1CC[NH+](CCCC(c2ccc(F)cc2)c2ccc(F)cc2)CC1
CC(=O)Nc1c(I)c(NC(C)=O)c(I)c(C(=O)O)c1I	0	1	DILIst Classification Intravenous	DILI	YVPYQUNUQOZFHG-UHFFFAOYSA-N	YVPYQUNUQOZFHG	CC(=O)Nc1c(I)c(NC(C)=O)c(I)c(C(=O)[O-])c1I
O=C(O)[P](=O)(=O)O	0	1	DILIst Classification Intravenous	DILI	YUXMLIOVDAUXGA-UHFFFAOYSA-N	YUXMLIOVDAUXGA	O=C([O-])[P](=O)(=O)O
Cn1c(CCCC(=O)O)nc2cc(N(CCCl)CCCl)ccc21	0	1	DILIst Classification Intravenous	DILI	YTKUWDBFDASYHO-UHFFFAOYSA-N	YTKUWDBFDASYHO	Cn1c(CCCC(=O)[O-])nc2cc(N(CCCl)CCCl)ccc21
C#CCNC1CCc2ccccc21	0	1	DILIst Classification Oral	DILI	RUOKEQAAGRXIBM-UHFFFAOYSA-N	RUOKEQAAGRXIBM	C#CC[NH2+]C1CCc2ccccc21
CCC1(c2ccc(N)cc2)CCC(=O)NC1=O	0	1	DILIst Classification Oral	DILI	ROBVIMPUHSLWNV-UHFFFAOYSA-N	ROBVIMPUHSLWNV	CCC1(c2ccc(N)cc2)CCC(=O)NC1=O
O=C1OC2(c3ccc(O)cc3Oc3cc(O)ccc32)c2ccccc21	0	1	DILIst Classification Intravenous	DILI	GNBHRKFJIUUOQI-UHFFFAOYSA-N	GNBHRKFJIUUOQI	O=C1OC2(c3ccc(O)cc3Oc3cc(O)ccc32)c2ccccc21
OCc1cc(C(O)CNCCCCCCOCCCCc2ccccc2)ccc1O	0	1	DILIst Classification Oral; Respiratory (inhalation)	DILI	GIIZNNXWQWCKIB-UHFFFAOYSA-N	GIIZNNXWQWCKIB	OCc1cc(C(O)C[NH2+]CCCCCCOCCCCc2ccccc2)ccc1O
CN1C2CCC1CC(OC(c1ccccc1)c1ccccc1)C2	0	1	DILIst Classification Oral	DILI	GIJXKZJWITVLHI-UHFFFAOYSA-N	GIJXKZJWITVLHI	C[NH+]1C2CCC1CC(OC(c1ccccc1)c1ccccc1)C2
Clc1cccc(Cl)c1NC1=NCCN1	0	1	DILIst Classification Oral	DILI	GJSURZIOUXUGAL-UHFFFAOYSA-N	GJSURZIOUXUGAL	Clc1cccc(Cl)c1NC1=[NH+]CCN1
CCCCNc1ccc(C(=O)OCCN(C)C)cc1	0	1	DILIst Classification Topical	DILI	GKCBAIGFKIBETG-UHFFFAOYSA-N	GKCBAIGFKIBETG	CCCCNc1ccc(C(=O)OCC[NH+](C)C)cc1
C[N+]1(C)CCCC(OC(=O)C(O)(c2ccccc2)c2ccccc2)C1	0	1	DILIst Classification Oral	DILI	GKNPSSNBBWDAGH-UHFFFAOYSA-N	GKNPSSNBBWDAGH	C[N+]1(C)CCCC(OC(=O)C(O)(c2ccccc2)c2ccccc2)C1
COc1ccccc1OCC(O)COC(N)=O	0	1	DILIst Classification Oral	DILI	GNXFOGHNGIVQEH-UHFFFAOYSA-N	GNXFOGHNGIVQEH	COc1ccccc1OCC(O)COC(N)=O
O=C(OC1CN2CCC1CC2)N1CCc2ccccc2C1c1ccccc1	0	1	DILIst Classification Oral	DILI	FBOUYBDGKBSUES-UHFFFAOYSA-N	FBOUYBDGKBSUES	O=C(OC1C[NH+]2CCC1CC2)[NH+]1CCc2ccccc2C1c1ccccc1
OCC1OC(OC2C(CO)OC(O)C(O)C2O)C(O)C(O)C1O	0	1	DILIst Classification Oral	DILI	GUBGYTABKSRVRQ-UHFFFAOYSA-N	GUBGYTABKSRVRQ	OCC1OC(OC2C(CO)OC(O)C(O)C2O)C(O)C(O)C1O
CC(C)(C)c1ccc(C(O)CCCN2CCC(C(O)(c3ccccc3)c3ccccc3)CC2)cc1	0	1	DILIst Classification Oral	DILI	GUGOEEXESWIERI-UHFFFAOYSA-N	GUGOEEXESWIERI	CC(C)(C)c1ccc(C(O)CCC[NH+]2CCC(C(O)(c3ccccc3)c3ccccc3)CC2)cc1
CCCCCN=C(N)N=NCc1c[nH]c2ccc(OC)cc12	0	1	DILIst Classification Oral	DILI	GUSBUMLSQCLAEW-UHFFFAOYSA-N	GUSBUMLSQCLAEW	CCCCC[NH+]=C(N)N=NCc1c[nH]c2ccc(OC)cc12
CC(=O)OC1CC2CCC3C(CCC4(C)C3CC([N+]3(C)CCCCC3)C4OC(C)=O)C2(C)CC1[N+]1(C)CCCCC1	0	1	DILIst Classification Intravenous	DILI	GVEAYVLWDAFXET-UHFFFAOYSA-N	GVEAYVLWDAFXET	CC(=O)OC1CC2CCC3C(CCC4(C)C3CC([N+]3(C)CCCCC3)C4OC(C)=O)C2(C)CC1[N+]1(C)CCCCC1
COc1ccc(CCN2CCC(N=c3[nH]c4ccccc4n3Cc3ccc(F)cc3)CC2)cc1	0	1	DILIst Classification Oral	DILI	GXDALQBWZGODGZ-UHFFFAOYSA-N	GXDALQBWZGODGZ	COc1ccc(CC[NH+]2CCC(N=c3[nH]c4ccccc4n3Cc3ccc(F)cc3)CC2)cc1
NCC1CCC(C(=O)O)CC1	0	1	DILIst Classification Oral	DILI	GYDJEQRTZSCIOI-UHFFFAOYSA-N	GYDJEQRTZSCIOI	[NH3+]CC1CCC(C(=O)[O-])CC1
CC(=O)OCC(CCn1cnc2c[nH]c(=N)nc21)COC(C)=O	0	1	DILIst Classification Oral	DILI	GGXKWVWZWMLJEH-UHFFFAOYSA-N	GGXKWVWZWMLJEH	CC(=O)OCC(CCn1cnc2c[nH]c(=N)nc21)COC(C)=O
CCC(=O)N(c1ccccc1)C1(COC)CCN(CCc2cccs2)CC1	0	1	DILIst Classification Intravenous	DILI	GGCSSNBKKAUURC-UHFFFAOYSA-N	GGCSSNBKKAUURC	CCC(=O)N(c1ccccc1)C1(COC)CC[NH+](CCc2cccs2)CC1
CC[N+](C)(CC)CCOC(=O)C(O)(c1ccccc1)C1CCCCC1	0	1	DILIst Classification	DILI	GFRUPHOKLBPHTQ-UHFFFAOYSA-N	GFRUPHOKLBPHTQ	CC[N+](C)(CC)CCOC(=O)C(O)(c1ccccc1)C1CCCCC1
CCCCCCC(C)(C)c1cc(O)c2c(c1)OC(C)(C)C1CCC(=O)CC21	0	1	DILIst Classification Oral	DILI	GECBBEABIDMGGL-UHFFFAOYSA-N	GECBBEABIDMGGL	CCCCCCC(C)(C)c1cc(O)c2c(c1)OC(C)(C)C1CCC(=O)CC21
CCC1=CC2CN(C1)Cc1c([nH]c3ccccc13)C(C(=O)OC)(c1cc3c(cc1OC)N(C)C1C(O)(C(=O)OC)C(OC(C)=O)C4(CC)C=CCN5CCC31C54)C2	0	1	DILIst Classification Intravenous	DILI	GBABOYUKABKIAF-UHFFFAOYSA-N	GBABOYUKABKIAF	CCC1=CC2C[NH+](C1)Cc1c([nH]c3ccccc13)C(C(=O)OC)(c1cc3c(cc1OC)[NH+](C)C1C(O)(C(=O)OC)C(OC(C)=O)C4(CC)C=CC[NH+]5CCC31C54)C2
CCCCCOC(=O)N=c1[nH]c(=O)n(C2OC(C)C(O)C2O)cc1F	0	1	DILIst Classification Oral	DILI	GAGWJHPBXLXJQN-UHFFFAOYSA-N	GAGWJHPBXLXJQN	CCCCCOC(=O)N=c1[nH]c(=O)n(C2OC(C)C(O)C2O)cc1F
Cc1ccc(C(=O)Oc2ccc(C(O)CNC(C)(C)C)cc2OC(=O)c2ccc(C)cc2)cc1	0	1	DILIst Classification	DILI	FZGVEKPRDOIXJY-UHFFFAOYSA-N	FZGVEKPRDOIXJY	Cc1ccc(C(=O)Oc2ccc(C(O)C[NH2+]C(C)(C)C)cc2OC(=O)c2ccc(C)cc2)cc1
CC(C)(Sc1cc(C(C)(C)C)c(O)c(C(C)(C)C)c1)Sc1cc(C(C)(C)C)c(O)c(C(C)(C)C)c1	0	1	DILIst Classification Oral	DILI	FYPMFJGVHOHGLL-UHFFFAOYSA-N	FYPMFJGVHOHGLL	CC(C)(Sc1cc(C(C)(C)C)c(O)c(C(C)(C)C)c1)Sc1cc(C(C)(C)C)c(O)c(C(C)(C)C)c1
CC(=O)C1(O)C=C(OC2CC(N)C(O)C(C)O2)c2c(c(O)c3c(O)c4ccccc4c(O)c3c2O)C1	0	1	DILIst Classification Intravenous	DILI	FXOONYIMGKDSJO-UHFFFAOYSA-N	FXOONYIMGKDSJO	CC(=O)C1(O)C=C(OC2CC([NH3+])C(O)C(C)O2)c2c(c(O)c3c(O)c4ccccc4c(O)c3c2O)C1
O=C(C1CCCCC1)N1CC(=O)N2CCc3ccccc3C2C1	0	1	DILIst Classification Oral	DILI	FSVJFNAIGNNGKK-UHFFFAOYSA-N	FSVJFNAIGNNGKK	O=C(C1CCCCC1)[NH+]1CC(=O)[NH+]2CCc3ccccc3C2C1
CC(O)C(O)C1CNc2[nH]c(=N)[nH]c(=O)c2N1	0	1	DILIst Classification Oral	DILI	FNKQXYHWGSIFBK-UHFFFAOYSA-N	FNKQXYHWGSIFBK	CC(O)C(O)C1CNc2[nH]c(=N)[nH]c(=O)c2[NH2+]1
CC(C)(C(=O)c1cccnc1)c1cccnc1	0	1	DILIst Classification Oral	DILI	FJLBFSROUSIWMA-UHFFFAOYSA-N	FJLBFSROUSIWMA	CC(C)(C(=O)c1cccnc1)c1cccnc1
COc1ccc2c3c1OC1CC(O)C=C(CCN(C)C2)C31	0	1	DILIst Classification Oral	DILI	FFQKTDKDUHFQKE-UHFFFAOYSA-N	FFQKTDKDUHFQKE	COc1ccc2c3c1OC1CC(O)C=C(CC[NH+](C)C2)C31
CSCCC(N)C(=O)O	0	1	DILIst Classification Oral	DILI	FFEARJCKVFRZRR-UHFFFAOYSA-N	FFEARJCKVFRZRR	CSCCC([NH3+])C(=O)[O-]
COc1cc(C(=O)NCc2ccc(OCCN(C)C)cc2)cc(OC)c1OC	0	1	DILIst Classification Oral	DILI	FEZBIKUBAYAZIU-UHFFFAOYSA-N	FEZBIKUBAYAZIU	COc1cc(C(=O)NCc2ccc(OCC[NH+](C)C)cc2)cc(OC)c1OC
O=C(c1ccc(OCCN2CCCCC2)cc1)c1c(-c2ccc(O)cc2)sc2cc(O)ccc12	0	1	DILIst Classification Oral	DILI	GZUITABIAKMVPG-UHFFFAOYSA-N	GZUITABIAKMVPG	O=C(c1ccc(OCC[NH+]2CCCCC2)cc1)c1c(-c2ccc(O)cc2)sc2cc(O)ccc12
CCC1(C)CC(=O)NC1=O	0	1	DILIst Classification Oral	DILI	HAPOVYFOVVWLRS-UHFFFAOYSA-N	HAPOVYFOVVWLRS	CCC1(C)CC(=O)NC1=O
CN(CCCl)CCCl	0	1	DILIst Classification Intravenous	DILI	HAWPXGHAZFHHAD-UHFFFAOYSA-N	HAWPXGHAZFHHAD	C[NH+](CCCl)CCCl
OCCN1CC(O)C(O)C(O)C1CO	0	1	DILIst Classification Oral	DILI	IBAQFPQHRJAVAV-UHFFFAOYSA-N	IBAQFPQHRJAVAV	OCC[NH+]1CC(O)C(O)C(O)C1CO
CC(O)CN1CCN(CC(=O)O)CCN(CC(=O)O)CCN(CC(=O)O)CC1	0	1	DILIst Classification Intravenous	DILI	IQUHNCOJRJBMSU-UHFFFAOYSA-N	IQUHNCOJRJBMSU	CC(O)C[NH+]1CC[NH+](CC(=O)[O-])CC[NH+](CC(=O)[O-])CC[NH+](CC(=O)[O-])CC1
Cc1cn(C2CC(O)C(CO)O2)c(=O)[nH]c1=O	0	1	DILIst Classification Oral	DILI	IQFYYKKMVGJFEH-UHFFFAOYSA-N	IQFYYKKMVGJFEH	Cc1cn(C2CC(O)C(CO)O2)c(=O)[nH]c1=O
Cc1cccc(C)c1NC(=O)C1CCCCN1C	0	1	DILIst Classification Subcutaneous	DILI	INWLQCZOYSRPNW-UHFFFAOYSA-N	INWLQCZOYSRPNW	Cc1cccc(C)c1NC(=O)C1CCCC[NH+]1C
COc1cc(NC(C)CCCN)c2ncccc2c1	0	1	DILIst Classification Oral	DILI	INDBQLZJXZLFIT-UHFFFAOYSA-N	INDBQLZJXZLFIT	COc1cc([NH2+]C(C)CCC[NH3+])c2ncccc2c1
CNC1(C)C2CCC(C2)C1(C)C	0	1	DILIst Classification Oral	DILI	IMYZQPCYWPFTAG-UHFFFAOYSA-N	IMYZQPCYWPFTAG	C[NH2+]C1(C)C2CCC(C2)C1(C)C
COc1cc2c(cc1OC)C(Cc1cc(OC)c(OC)c(OC)c1)[N+](C)(CCCOC(=O)CCC=CCCC(=O)OCCC[N+]1(C)CCc3cc(OC)c(OC)cc3C1Cc1cc(OC)c(OC)c(OC)c1)CC2	0	1	DILIst Classification Intravenous	DILI	ILVYCEVXHALBSC-UHFFFAOYSA-N	ILVYCEVXHALBSC	COc1cc2c(cc1OC)C(Cc1cc(OC)c(OC)c(OC)c1)[N+](C)(CCCOC(=O)CCC=CCCC(=O)OCCC[N+]1(C)CCc3cc(OC)c(OC)cc3C1Cc1cc(OC)c(OC)c(OC)c1)CC2
Fc1ccccc1C1=NCC(=S)N(CC(F)(F)F)c2ccc(Cl)cc21	0	1	DILIst Classification Oral	DILI	IKMPWMZBZSAONZ-UHFFFAOYSA-N	IKMPWMZBZSAONZ	Fc1ccccc1C1=NCC(=S)N(CC(F)(F)F)c2ccc(Cl)cc21
Cc1nc2c([nH]1)-c1ccccc1N(C(=O)c1ccc(NC(=O)c3ccccc3-c3ccccc3)cc1)CC2	0	1	DILIst Classification Intravenous	DILI	IKENVDNFQMCRTR-UHFFFAOYSA-N	IKENVDNFQMCRTR	Cc1nc2c([nH]1)-c1ccccc1N(C(=O)c1ccc(NC(=O)c3ccccc3-c3ccccc3)cc1)CC2
CC(C)(Oc1ccc(CCNC(=O)c2ccc(Cl)cc2)cc1)C(=O)O	0	1	DILIst Classification oral	DILI	IIBYAHWJQTYFKB-UHFFFAOYSA-N	IIBYAHWJQTYFKB	CC(C)(Oc1ccc(CCNC(=O)c2ccc(Cl)cc2)cc1)C(=O)[O-]
Oc1ccc2c(c1)C13CCCCC1(O)C(C2)N(CC1CCC1)CC3	0	1	DILIst Classification Intravenous	DILI	IFKLAQQSCNILHL-UHFFFAOYSA-N	IFKLAQQSCNILHL	Oc1ccc2c(c1)C13CCCCC1(O)C(C2)[NH+](CC1CCC1)CC3
COc1cc2[nH]c(N3CCN(C(=O)c4ccco4)CC3)nc(=N)c2cc1OC	0	1	DILIst Classification Oral	DILI	IENZQIKPVFGBNW-UHFFFAOYSA-N	IENZQIKPVFGBNW	COc1cc2[nH]c(N3CC[NH+](C(=O)c4ccco4)CC3)nc(=N)c2cc1OC
CCC(=O)N(c1ccccc1)C1(COC)CCN(CCn2nnn(CC)c2=O)CC1	0	1	DILIst Classification Intravenous	DILI	IDBPHNDTYPBSNI-UHFFFAOYSA-N	IDBPHNDTYPBSNI	CCC(=O)N(c1ccccc1)C1(COC)CC[NH+](CCn2nnn(CC)c2=O)CC1
COCC(=O)OC1(CCN(C)CCCc2nc3ccccc3[nH]2)CCc2cc(F)ccc2C1C(C)C	0	1	DILIst Classification	DILI	HBNPJJILLOYFJU-UHFFFAOYSA-N	HBNPJJILLOYFJU	COCC(=O)OC1(CC[NH+](C)CCCc2nc3ccccc3[nH]2)CCc2cc(F)ccc2C1C(C)C
CCOC(=O)C1(c2ccccc2)CCN(CCC(C#N)(c2ccccc2)c2ccccc2)CC1	0	1	DILIst Classification Oral	DILI	HYPPXZBJBPSRLK-UHFFFAOYSA-N	HYPPXZBJBPSRLK	CCOC(=O)C1(c2ccccc2)CC[NH+](CCC(C#N)(c2ccccc2)c2ccccc2)CC1
NC(=O)C(c1ccccc1)(c1ccccc1)C1CCN(CCc2ccc3c(c2)CCO3)C1	0	1	DILIst Classification Oral	DILI	HXGBXQDTNZMWGS-UHFFFAOYSA-N	HXGBXQDTNZMWGS	NC(=O)C(c1ccccc1)(c1ccccc1)C1CC[NH+](CCc2ccc3c(c2)CCO3)C1
OC(CCN1CCCCC1)(c1ccccc1)C1CCCCC1	0	1	DILIst Classification Oral	DILI	HWHLPVGTWGOCJO-UHFFFAOYSA-N	HWHLPVGTWGOCJO	OC(CC[NH+]1CCCCC1)(c1ccccc1)C1CCCCC1
CCN(C(C)=O)c1cccc(-c2ccnc3c(C#N)cnn23)c1	0	1	DILIst Classification Oral	DILI	HUNXMJYCHXQEGX-UHFFFAOYSA-N	HUNXMJYCHXQEGX	CCN(C(C)=O)c1cccc(-c2ccnc3c(C#N)cnn23)c1
COc1ccccc1OCC(O)CO	0	1	DILIst Classification Oral	DILI	HSRJKNPTNIJEKV-UHFFFAOYSA-N	HSRJKNPTNIJEKV	COc1ccccc1OCC(O)CO
Nc1ccc(C(=O)NCC(=O)O)cc1	0	1	DILIst Classification Intravenous	DILI	HSMNQINEKMPTIC-UHFFFAOYSA-N	HSMNQINEKMPTIC	Nc1ccc(C(=O)NCC(=O)[O-])cc1
CCCCC(CC)COC(=O)CC(C(=O)OCC(CC)CCCC)S(=O)(=O)O	0	1	DILIst Classification oral	DILI	HNSDLXPSAYFUHK-UHFFFAOYSA-N	HNSDLXPSAYFUHK	CCCCC(CC)COC(=O)CC(C(=O)OCC(CC)CCCC)S(=O)(=O)[O-]
c1ccc(C2CN3CCSC3=N2)cc1	0	1	DILIst Classification Oral	DILI	HLFSDGLLUJUHTE-UHFFFAOYSA-N	HLFSDGLLUJUHTE	c1ccc(C2CN3CCSC3=[NH+]2)cc1
O=C1NC(=O)C(=O)C(=O)N1	0	1	DILIst Classification	DILI	HIMXGTXNXJYFGB-UHFFFAOYSA-N	HIMXGTXNXJYFGB	O=C1[N-]C(=O)C(=O)C(=O)[N-]1
CN(C)c1cc(NC(=O)CNC(C)(C)C)c(O)c2c(O)c3c(cc12)CC1C(N(C)C)C(=O)C(C(N)=O)C(=O)C1(O)C3O	0	1	DILIst Classification Intravenous	DILI	HFGTWXXQCHUAMV-UHFFFAOYSA-N	HFGTWXXQCHUAMV	CN(C)c1cc(NC(=O)C[NH2+]C(C)(C)C)c(O)c2c(O)c3c(cc12)CC1C([NH+](C)C)C(=O)C(C(N)=O)C(=O)C1(O)C3O
Cc1ncc(CO[P](=O)(=O)O)c(C=O)c1O	0	1	DILIst Classification Oral	DILI	HEUHJQACTZEVDO-UHFFFAOYSA-N	HEUHJQACTZEVDO	Cc1ncc(CO[P](=O)(=O)O)c(C=O)c1O
CNCCCN1c2ccccc2CCc2ccccc21	0	1	DILIst Classification Oral	DILI	HCYAFALTSJYZDH-UHFFFAOYSA-N	HCYAFALTSJYZDH	C[NH2+]CCCN1c2ccccc2CCc2ccccc21
CN(C)CCOC(C)(c1ccccc1)c1ccccn1	0	1	DILIst Classification Oral	DILI	HCFDWZZGGLSKEP-UHFFFAOYSA-N	HCFDWZZGGLSKEP	C[NH+](C)CCOC(C)(c1ccccc1)c1ccccn1
N=c1[nH]c(F)nc2c1ncn2C1OC(CO)C(O)C1O	0	1	DILIst Classification Oral	DILI	HBUBKKRHXORPQB-UHFFFAOYSA-N	HBUBKKRHXORPQB	N=c1[nH]c(F)nc2c1ncn2C1OC(CO)C(O)C1O
OCC(O)C(O)C(O)C(O)CO	0	1	DILIst Classification Intravenous	DILI	FBPFZTCFMRRESA-UHFFFAOYSA-N	FBPFZTCFMRRESA	OCC(O)C(O)C(O)C(O)CO
CCCNC1CCc2[nH]c(=N)sc2C1	0	1	DILIst Classification Oral	DILI	FASDKYOPVNHBLU-UHFFFAOYSA-N	FASDKYOPVNHBLU	CCC[NH2+]C1CCc2[nH]c(=N)sc2C1
CN(C)C1C(=O)C(C(N)=O)C(=O)C2(O)C(=O)C3C(=O)c4c(O)ccc(Cl)c4C(C)(O)C3CC12	0	1	DILIst Classification Tropical	DILI	RNPLSXLZRGPQCU-UHFFFAOYSA-N	RNPLSXLZRGPQCU	C[NH+](C)C1C(=O)C(C(N)=O)C(=O)C2(O)C(=O)C3C(=O)c4c(O)ccc(Cl)c4C(C)(O)C3CC12
CC(=O)OC1CC2CCC3C(CCC4(C)C3CC([N+]3(C)CCCCC3)C4OC(C)=O)C2(C)CC1N1CCCCC1	0	1	DILIst Classification Intravenous	DILI	BGSZAXLLHYERSY-UHFFFAOYSA-N	BGSZAXLLHYERSY	CC(=O)OC1CC2CCC3C(CCC4(C)C3CC([N+]3(C)CCCCC3)C4OC(C)=O)C2(C)CC1[NH+]1CCCCC1
C=C(CC)C(=O)c1ccc(OCC(=O)O)c(Cl)c1Cl	0	1	DILIst Classification oral	DILI	AVOLMBLBETYQHX-UHFFFAOYSA-N	AVOLMBLBETYQHX	C=C(CC)C(=O)c1ccc(OCC(=O)[O-])c(Cl)c1Cl
COCCNC(=O)CN(CCN(CCN(CC(=O)O)CC(=O)NCCOC)CC(=O)O)CC(=O)O	0	1	DILIst Classification Intravenous	DILI	AXFGWXLCWCNPHP-UHFFFAOYSA-N	AXFGWXLCWCNPHP	COCCNC(=O)C[NH+](CC[NH+](CC[NH+](CC(=O)[O-])CC(=O)NCCOC)CC(=O)[O-])CC(=O)[O-]
C[N+](C)(C)CCOC(=O)CCC(=O)OCC[N+](C)(C)C	0	1	DILIst Classification Intravenous	DILI	AXOIZCJOOAYSMI-UHFFFAOYSA-N	AXOIZCJOOAYSMI	C[N+](C)(C)CCOC(=O)CCC(=O)OCC[N+](C)(C)C
CC1(C)C(=CC=CC=CC=CC2=[N+](CCCCS(=O)(=O)O)c3ccc4ccccc4c3C2(C)C)N(CCCCS(=O)(=O)O)c2ccc3ccccc3c21	0	1	DILIst Classification Intravenous	DILI	BDBMLMBYCXNVMC-UHFFFAOYSA-O	BDBMLMBYCXNVMC	CC1(C)C(=CC=CC=CC=CC2=[N+](CCCCS(=O)(=O)[O-])c3ccc4ccccc4c3C2(C)C)N(CCCCS(=O)(=O)[O-])c2ccc3ccccc3c21
COc1ccc2cc(CCC(C)=O)ccc2c1	0	1	DILIst Classification Oral	DILI	BLXXJMDCKKHMKV-UHFFFAOYSA-N	BLXXJMDCKKHMKV	COc1ccc2cc(CCC(C)=O)ccc2c1
CC(COc1ccccc1)NC(C)C(O)c1ccc(O)cc1	0	1	DILIst Classification Oral	DILI	BMUKKTUHUDJSNZ-UHFFFAOYSA-N	BMUKKTUHUDJSNZ	CC(COc1ccccc1)[NH2+]C(C)C(O)c1ccc(O)cc1
CC1(C)SC2C(NC(=O)COc3ccccc3)C(=O)N2C1C(=O)O	0	1	DILIst Classification Oral	DILI	BPLBGHOLXOTWMN-UHFFFAOYSA-N	BPLBGHOLXOTWMN	CC1(C)SC2C(NC(=O)COc3ccccc3)C(=O)[NH+]2C1C(=O)[O-]
CC(=NO)C(C)NCC(C)(C)CNC(C)C(C)=NO	0	1	DILIst Classification Intravenous	DILI	BPNZYADGDZPRTK-UHFFFAOYSA-N	BPNZYADGDZPRTK	CC(=NO)C(C)[NH2+]CC(C)(C)C[NH2+]C(C)C(C)=NO
COc1ccc(CC(C)NCC(O)c2ccc(O)c(NC=O)c2)cc1	0	1	DILIst Classification Respiratory (inhalation)	DILI	BPZSYCZIITTYBL-UHFFFAOYSA-N	BPZSYCZIITTYBL	COc1ccc(CC(C)[NH2+]CC(O)c2ccc(O)c(NC=O)c2)cc1
CC(=O)OC=C1CSC2C(NC(=O)CSc3ccncc3)C(=O)N2C1C(=O)O	0	1	DILIst Classification	DILI	ASUSRJLYZAZXFH-UHFFFAOYSA-N	ASUSRJLYZAZXFH	CC(=O)OC=C1CSC2C(NC(=O)CSc3ccncc3)C(=O)[NH+]2C1C(=O)[O-]
COC(=O)CCc1ccc(OCC(O)CNC(C)C)cc1	0	1	DILIst Classification Intravenous	DILI	AQNDDEOPVVGCPG-UHFFFAOYSA-N	AQNDDEOPVVGCPG	COC(=O)CCc1ccc(OCC(O)C[NH2+]C(C)C)cc1
Cc1ccccc1N1C(=O)c2cc(S(N)(=O)=O)c(Cl)cc2NC1C	0	1	DILIst Classification Oral	DILI	AQCHWTWZEMGIFD-UHFFFAOYSA-N	AQCHWTWZEMGIFD	Cc1ccccc1[NH+]1C(=O)c2cc(S(N)(=O)=O)c(Cl)cc2[NH2+]C1C
CN(C)C(=O)Oc1cc(OC(=O)N(C)C)cc(C(O)CNC(C)(C)C)c1	0	1	DILIst Classification	DILI	ANZXOIAKUNOVQU-UHFFFAOYSA-N	ANZXOIAKUNOVQU	C[NH+](C)C(=O)Oc1cc(OC(=O)[NH+](C)C)cc(C(O)C[NH2+]C(C)(C)C)c1
C[N+]1(C)CCC(OC(=O)C(O)(c2ccccc2)C2CCCC2)C1	0	1	DILIst Classification Oral	DILI	ANGKOCUUWGHLCE-UHFFFAOYSA-N	ANGKOCUUWGHLCE	C[N+]1(C)CCC(OC(=O)C(O)(c2ccccc2)C2CCCC2)C1
CNS(=O)(=O)CCc1ccc2[nH]cc(C3CCN(C)CC3)c2c1	0	1	DILIst Classification Oral	DILI	AMKVXSZCKVJAGH-UHFFFAOYSA-N	AMKVXSZCKVJAGH	CNS(=O)(=O)CCc1ccc2[nH]cc(C3CC[NH+](C)CC3)c2c1
O=C(NCC(O)CO)c1c(I)c(C(=O)NCC(O)CO)c(I)c(N(CCO)C(=O)CO)c1I	0	1	DILIst Classification Intravenous	DILI	AMDBBAQNWSUWGN-UHFFFAOYSA-N	AMDBBAQNWSUWGN	O=C(NCC(O)CO)c1c(I)c(C(=O)NCC(O)CO)c(I)c(N(CCO)C(=O)CO)c1I
CCCCCCCN(CC)CCCC(O)c1ccc(NS(C)(=O)=O)cc1	0	1	DILIst Classification Intravenous	DILI	ALOBUEHUHMBRLE-UHFFFAOYSA-N	ALOBUEHUHMBRLE	CCCCCCC[NH+](CC)CCCC(O)c1ccc(NS(C)(=O)=O)cc1
CN1C(=O)CC(C)(c2ccccc2)C1=O	0	1	DILIst Classification Oral	DILI	AJXPJJZHWIXJCJ-UHFFFAOYSA-N	AJXPJJZHWIXJCJ	C[NH+]1C(=O)CC(C)(c2ccccc2)C1=O
CC1=C(C(=O)O)N2C(=O)C(=NC(=O)C(N)C3C=CCCC3)C2SC1	0	1	DILIst Classification Oral	DILI	AHUXISVXKYLQOD-UHFFFAOYSA-N	AHUXISVXKYLQOD	CC1=C(C(=O)[O-])[NH+]2C(=O)C(=NC(=O)C([NH3+])C3C=CCCC3)C2SC1
CON=C(C(=O)NC1C(=O)N2C(C(=O)OCOC(=O)C(C)(C)C)=C(C=Cc3scnc3C)CSC12)c1csc(=N)[nH]1	0	1	DILIst Classification Oral	DILI	AFZFFLVORLEPPO-UHFFFAOYSA-N	AFZFFLVORLEPPO	CON=C(C(=O)NC1C(=O)[NH+]2C(C(=O)OCOC(=O)C(C)(C)C)=C(C=Cc3scnc3C)CSC12)c1csc(=N)[nH]1
Clc1ccc(CSC(Cn2ccnc2)c2ccc(Cl)cc2Cl)cc1	0	1	DILIst Classification Topical	DILI	AFNXATANNDIXLG-UHFFFAOYSA-N	AFNXATANNDIXLG	Clc1ccc(CSC(Cn2ccnc2)c2ccc(Cl)cc2Cl)cc1
CC1CC2C3CC=C4CC(=O)C=CC4(C)C3(Cl)C(O)CC2(C)C1(O)C(=O)CCl	0	1	DILIst Classification Topical,Respiratory (inhalation)	DILI	ADDZRWYKTHEDLJ-UHFFFAOYSA-N	ADDZRWYKTHEDLJ	CC1CC2C3CC=C4CC(=O)C=CC4(C)C3(Cl)C(O)CC2(C)C1(O)C(=O)CCl
N=C(N)NCCN1CCCCCCC1	0	1	DILIst Classification Oral	DILI	ACGDKVXYNVEAGU-UHFFFAOYSA-N	ACGDKVXYNVEAGU	NC(=[NH2+])NCC[NH+]1CCCCCCC1
CC12CCC(=O)C=C1CCC1C3CCC(O)(C(=O)CO)C3(C)CC(O)C12F	0	1	DILIst Classification Oral	DILI	AAXVEMMRQDVLJB-UHFFFAOYSA-N	AAXVEMMRQDVLJB	CC12CCC(=O)C=C1CCC1C3CCC(O)(C(=O)CO)C3(C)CC(O)C12F
CN1C(=O)CN=C(c2ccccc2)c2cc(Cl)ccc21	0	1	DILIst Classification Oral	DILI	AAOVKJBEBIDNHE-UHFFFAOYSA-N	AAOVKJBEBIDNHE	CN1C(=O)CN=C(c2ccccc2)c2cc(Cl)ccc21
CN1CCC23c4c5ccc(O)c4OC2C(O)C=CC3C1C5	0	1	DILIst Classification Oral	DILI	BQJCRHHNABKAKU-UHFFFAOYSA-N	BQJCRHHNABKAKU	C[NH+]1CCC23c4c5ccc(O)c4OC2C(O)C=CC3C1C5
COc1ccc2c3c1OC1C(=O)CCC4(O)C(C2)N(C)CCC314	0	1	DILIst Classification Oral	DILI	BRUQQQPBMZOVGD-UHFFFAOYSA-N	BRUQQQPBMZOVGD	COc1ccc2c3c1OC1C(=O)CCC4(O)C(C2)[NH+](C)CCC314
O=C(O)O	0	1	DILIst Classification Intravenous	DILI	BVKZGUZCCUSVTD-UHFFFAOYSA-N	BVKZGUZCCUSVTD	O=C([O-])[O-]
CN1C(CSCC(F)(F)F)Nc2cc(Cl)c(S(N)(=O)=O)cc2S1(=O)=O	0	1	DILIst Classification Oral	DILI	CYLWJCABXYDINA-UHFFFAOYSA-N	CYLWJCABXYDINA	C[NH+]1C(CSCC(F)(F)F)[NH2+]c2cc(Cl)c(S(N)(=O)=O)cc2S1(=O)=O
NCCc1ccc(O)cc1	0	1	DILIst Classification Oral	DILI	DZGWFCGJZKJUFP-UHFFFAOYSA-N	DZGWFCGJZKJUFP	[NH3+]CCc1ccc(O)cc1
O=C(C(O)CO)C(O)C(O)CO	0	1	DILIst Classification Intravenous	DILI	DWJZKGYQNOQQEZ-UHFFFAOYSA-N	DWJZKGYQNOQQEZ	O=C(C(O)CO)C(O)C(O)CO
COc1ccc2[nH]cc(CCNC(C)=O)c2c1	0	1	DILIst Classification Oral	DILI	DRLFMBDRBRZALE-UHFFFAOYSA-N	DRLFMBDRBRZALE	COc1ccc2[nH]cc(CCNC(C)=O)c2c1
CCC1(c2ccccc2)C(=O)NCNC1=O	0	1	DILIst Classification Oral	DILI	DQMZLTXERSFNPB-UHFFFAOYSA-N	DQMZLTXERSFNPB	CCC1(c2ccccc2)C(=O)NCNC1=O
C#CCN(C)Cc1ccccc1	0	1	DILIst Classification	DILI	DPWPWRLQFGFJFI-UHFFFAOYSA-N	DPWPWRLQFGFJFI	C#CC[NH+](C)Cc1ccccc1
CCCCCC(C)(O)C=CC1C(O)CC(O)C1CC=CCCCC(=O)O	0	1	DILIst Classification Intramuscular	DILI	DLJKPYFALUEJCK-UHFFFAOYSA-N	DLJKPYFALUEJCK	CCCCCC(C)(O)C=CC1C(O)CC(O)C1CC=CCCCC(=O)[O-]
O=NN(CCCl)C(=O)NCCCl	0	1	DILIst Classification Intravenous	DILI	DLGOEMSEDOSKAD-UHFFFAOYSA-N	DLGOEMSEDOSKAD	O=N[NH+](CCCl)C(=O)NCCCl
NC12CC3CC(CC(C3)C1)C2	0	1	DILIst Classification Oral	DILI	DKNWSYNQZKUICI-UHFFFAOYSA-N	DKNWSYNQZKUICI	[NH3+]C12CC3CC(CC(C3)C1)C2
Cc1ncc2n1-c1ccc(Cl)cc1C(c1ccccc1F)=NC2	0	1	DILIst Classification Oral	DILI	DDLIGBOFAVUZHB-UHFFFAOYSA-N	DDLIGBOFAVUZHB	Cc1ncc2n1-c1ccc(Cl)cc1C(c1ccccc1F)=NC2
COc1cc(N)c(Cl)cc1C(=O)NC1CCN(CCCOc2ccc(F)cc2)CC1OC	0	1	DILIst Classification Oral	DILI	DCSUBABJRXZOMT-UHFFFAOYSA-N	DCSUBABJRXZOMT	COc1cc(N)c(Cl)cc1C(=O)NC1CC[NH+](CCCOc2ccc(F)cc2)CC1OC
CC(C)C(=O)Oc1ccc(CO)cc1C(CCN(C(C)C)C(C)C)c1ccccc1	0	1	DILIst Classification Oral	DILI	DCCSDBARQIPTGU-UHFFFAOYSA-N	DCCSDBARQIPTGU	CC(C)C(=O)Oc1ccc(CO)cc1C(CC[NH+](C(C)C)C(C)C)c1ccccc1
CCCN(CCC)S(=O)(=O)c1ccc(C(=O)O)cc1	0	1	DILIst Classification Oral	DILI	DBABZHXKTCFAPX-UHFFFAOYSA-N	DBABZHXKTCFAPX	CCC[NH+](CCC)S(=O)(=O)c1ccc(C(=O)[O-])cc1
N=C(N)NCCCCC1NC(=O)CCSSCC(C(N)=O)NC(=O)C2CCCN2C(=O)C(Cc2c[nH]c3ccccc23)NC(=O)C(CC(=O)O)NC(=O)CNC1=O	0	1	DILIst Classification Intravenous	DILI	CZKPOZZJODAYPZ-UHFFFAOYSA-N	CZKPOZZJODAYPZ	NC(=[NH2+])NCCCCC1NC(=O)CCSSCC(C(N)=O)NC(=O)C2CCC[NH+]2C(=O)C(Cc2c[nH]c3ccccc23)NC(=O)C(CC(=O)[O-])NC(=O)CNC1=O
CC1CC2C3CC=C4CC(=O)C=CC4(C)C3(Cl)C(O)CC2(C)C1(O)C(=O)CO	0	1	DILIst Classification Topical,Respiratory (inhalation)	DILI	CVZOZPYAZUVIDT-UHFFFAOYSA-N	CVZOZPYAZUVIDT	CC1CC2C3CC=C4CC(=O)C=CC4(C)C3(Cl)C(O)CC2(C)C1(O)C(=O)CO
O=[P-](=O)(O)C(O)(C[C+]1C=CC=[N+]=C1)[P-](=O)(=O)O	0	1	DILIst Classification Oral	DILI	BVPYUOGGVTWBOM-UHFFFAOYSA-N	BVPYUOGGVTWBOM	O=[P-](=O)(O)C(O)(C[C+]1C=CC=[N+]=C1)[P-](=O)(=O)O
CCN(CC)CCOC(=O)C1(C2CCCCC2)CCCCC1	0	1	DILIst Classification Oral	DILI	CURUTKGFNZGFSE-UHFFFAOYSA-N	CURUTKGFNZGFSE	CC[NH+](CC)CCOC(=O)C1(C2CCCCC2)CCCCC1
O=C1c2cccc3c2C(CCC3)CN1C1CN2CCC1CC2	0	1	DILIst Classification Intravenous	DILI	CPZBLNMUGSZIPR-UHFFFAOYSA-N	CPZBLNMUGSZIPR	O=C1c2cccc3c2C(CCC3)C[NH+]1C1C[NH+]2CCC1CC2
CCCCS(=O)(=O)NC(Cc1ccc(OCCCCC2CCNCC2)cc1)C(=O)O	0	1	DILIst Classification Intravenous	DILI	COKMIXFXJJXBQG-UHFFFAOYSA-N	COKMIXFXJJXBQG	CCCCS(=O)(=O)NC(Cc1ccc(OCCCCC2CC[NH2+]CC2)cc1)C(=O)[O-]
CCC(C)C(N)C1=NC(C(=O)NC(CC(C)C)C(=O)NC(CCC(=O)O)C(=O)NC(C(=O)NC2CCCCNC(=O)C(CC(N)=O)NC(=O)C(CC(=O)O)NC(=O)C(Cc3cnc[nH]3)NC(=O)C(Cc3ccccc3)NC(=O)C(C(C)CC)NC(=O)C(CCCN)NC2=O)C(C)CC)CS1	0	1	DILIst Classification Intramuscular	DILI	CLKOFPXJLQSYAH-UHFFFAOYSA-N	CLKOFPXJLQSYAH	CCC(C)C([NH3+])C1=NC(C(=O)NC(CC(C)C)C(=O)NC(CCC(=O)[O-])C(=O)NC(C(=O)NC2CCCCNC(=O)C(CC(N)=O)NC(=O)C(CC(=O)[O-])NC(=O)C(Cc3cnc[nH]3)NC(=O)C(Cc3ccccc3)NC(=O)C(C(C)CC)NC(=O)C(CCC[NH3+])NC2=O)C(C)CC)CS1
COCCCCC(=NOCCN)c1ccc(C(F)(F)F)cc1	0	1	DILIst Classification Oral	DILI	CJOFXWAVKWHTFT-UHFFFAOYSA-N	CJOFXWAVKWHTFT	COCCCCC(=NOCC[NH3+])c1ccc(C(F)(F)F)cc1
O=C1CCc2ccc(OCCCCN3CCN(c4cccc(Cl)c4Cl)CC3)cc2N1	0	1	DILIst Classification Oral	DILI	CEUORZQYGODEFX-UHFFFAOYSA-N	CEUORZQYGODEFX	O=C1CCc2ccc(OCCCC[NH+]3CCN(c4cccc(Cl)c4Cl)CC3)cc2N1
C[N+](C)(C)CCO[P-](=O)(=O)OP([O])(=O)OCC1OC(n2ccc(=N)[nH]c2=O)C(O)C1O	0	1	DILIst Classification	DILI	CEPKWQUAIFHKPX-UHFFFAOYSA-N	CEPKWQUAIFHKPX	C[N+](C)(C)CCO[P-](=O)(=O)OP([O])(=O)OCC1OC(n2ccc(=N)[nH]c2=O)C(O)C1O
CNC(C)C1CCC(N)C(OC2C(N)CC(N)C(OC3OCC(C)(O)C(NC)C3O)C2O)O1	0	1	DILIst Classification Intramuscular; Intravenous	DILI	CEAZRRDELHUEMR-UHFFFAOYSA-N	CEAZRRDELHUEMR	C[NH2+]C(C)C1CCC([NH3+])C(OC2C([NH3+])CC([NH3+])C(OC3OCC(C)(O)C([NH2+]C)C3O)C2O)O1
Clc1ccc2c(c1)C(c1ccccc1)=NCc1nncn1-2	0	1	DILIst Classification Oral	DILI	CDCHDCWJMGXXRH-UHFFFAOYSA-N	CDCHDCWJMGXXRH	Clc1ccc2c(c1)C(c1ccccc1)=NCc1nncn1-2
OC1C(O)C(O)C(O)C(O)C1O	0	1	DILIst Classification Oral, Vaginal	DILI	CDAISMWEOUEBRE-UHFFFAOYSA-N	CDAISMWEOUEBRE	OC1C(O)C(O)C(O)C(O)C1O
CC(C)(C)NC(=O)C1CN(Cc2cccnc2)CCN1CC(O)CC(Cc1ccccc1)C(=O)NC1c2ccccc2CC1O	0	1	DILIst Classification Oral	DILI	CBVCZFGXHXORBI-UHFFFAOYSA-N	CBVCZFGXHXORBI	CC(C)(C)NC(=O)C1C[NH+](Cc2cccnc2)CC[NH+]1CC(O)CC(Cc1ccccc1)C(=O)NC1c2ccccc2CC1O
Clc1ccc(COC(Cn2ccnc2)c2ccc(Cl)cc2Cl)c(Cl)c1	0	1	DILIst Classification Topical	DILI	BYBLEWFAAKGYCD-UHFFFAOYSA-N	BYBLEWFAAKGYCD	Clc1ccc(COC(Cn2ccnc2)c2ccc(Cl)cc2Cl)c(Cl)c1
CNCCCC1c2ccccc2C=Cc2ccccc21	0	1	DILIst Classification Oral	DILI	BWPIARFWQZKAIA-UHFFFAOYSA-N	BWPIARFWQZKAIA	C[NH2+]CCCC1c2ccccc2C=Cc2ccccc21
CCCC(C)C1(CC)C(=O)NC(=S)NC1=O	0	1	DILIst Classification Intravenous	DILI	IUJDSEJGGMCXSG-UHFFFAOYSA-N	IUJDSEJGGMCXSG	CCCC(C)C1(CC)C(=O)[N-]C(=S)[N-]C1=O
CC(N=C(N=c1cc[nH]cc1)NC#N)C(C)(C)C	0	1	DILIst Classification	DILI	IVVNZDGDKPTYHK-UHFFFAOYSA-N	IVVNZDGDKPTYHK	CC([NH+]=C(N=c1cc[nH]cc1)NC#N)C(C)(C)C
NC(=O)c1ncn(C2OC(CO)C(O)C2O)n1	0	1	DILIst Classification Oral	DILI	IWUCXVSUMQZMFG-UHFFFAOYSA-N	IWUCXVSUMQZMFG	NC(=O)c1ncn(C2OC(CO)C(O)C2O)n1
COC(c1ccccc1)(c1ccccc1)C(Oc1nc(C)cc(C)n1)C(=O)O	0	1	DILIst Classification Oral	DILI	OUJTZYPIHDYQMC-UHFFFAOYSA-N	OUJTZYPIHDYQMC	COC(c1ccccc1)(c1ccccc1)C(Oc1nc(C)cc(C)n1)C(=O)[O-]
CN(C)CCOC(c1ccc(Cl)cc1)c1ccccn1	0	1	DILIst Classification Oral	DILI	OJFSXZCBGQGRNV-UHFFFAOYSA-N	OJFSXZCBGQGRNV	C[NH+](C)CCOC(c1ccc(Cl)cc1)c1ccccn1
CCCC=c1ncc(=CC(Cc2cccs2)C(=O)O)n1Cc1ccc(C(=O)O)cc1	0	1	DILIst Classification Oral	DILI	OLWGWPVIWQZCDJ-UHFFFAOYSA-N	OLWGWPVIWQZCDJ	CCCC=c1ncc(=CC(Cc2cccs2)C(=O)[O-])n1Cc1ccc(C(=O)[O-])cc1
CC[N+](CC)(CCNC(=O)C(=O)NCC[N+](CC)(CC)Cc1ccccc1Cl)Cc1ccccc1Cl	0	1	DILIst Classification Oral	DILI	OMHBPUNFVFNHJK-UHFFFAOYSA-P	OMHBPUNFVFNHJK	CC[N+](CC)(CCNC(=O)C(=O)NCC[N+](CC)(CC)Cc1ccccc1Cl)Cc1ccccc1Cl
Cc1ccc(O)c(C(CCN(C(C)C)C(C)C)c2ccccc2)c1	0	1	DILIst Classification Oral	DILI	OOGJQPCLVADCPB-UHFFFAOYSA-N	OOGJQPCLVADCPB	Cc1ccc(O)c(C(CC[NH+](C(C)C)C(C)C)c2ccccc2)c1
COc1ccc2c3c1OC1C(O)C=CC4C(C2)N(C)CCC341	0	1	DILIst Classification Oral	DILI	OROGSEYTTFOCAN-UHFFFAOYSA-N	OROGSEYTTFOCAN	COc1ccc2c3c1OC1C(O)C=CC4C(C2)[NH+](C)CCC341
N=c1[nH]c(=O)c2nc(CNc3ccc(C(=O)NC(CCC(=O)O)C(=O)O)cc3)cnc2[nH]1	0	1	DILIst Classification Oral	DILI	OVBPIULPVIDEAO-UHFFFAOYSA-N	OVBPIULPVIDEAO	N=c1[nH]c(=O)c2nc(CNc3ccc(C(=O)NC(CCC(=O)[O-])C(=O)[O-])cc3)cnc2[nH]1
CN(CCOc1ccc(NS(C)(=O)=O)cc1)CCc1ccc(NS(C)(=O)=O)cc1	0	1	DILIst Classification Oral	DILI	IXTMWRCNAAVVAI-UHFFFAOYSA-N	IXTMWRCNAAVVAI	C[NH+](CCOc1ccc(NS(C)(=O)=O)cc1)CCc1ccc(NS(C)(=O)=O)cc1
O=C(OC1CC2CCC(C1)[N+]21CCCC1)C(O)(c1ccccc1)c1ccccc1	0	1	DILIst Classification Oral	DILI	OYYDSUSKLWTMMQ-UHFFFAOYSA-N	OYYDSUSKLWTMMQ	O=C(OC1CC2CCC(C1)[N+]21CCCC1)C(O)(c1ccccc1)c1ccccc1
CC[N+](CC)(CC)CCOc1cccc(OCC[N+](CC)(CC)CC)c1OCC[N+](CC)(CC)CC	0	1	DILIst Classification Intravenous	DILI	OZLPUNFFCJDMJD-UHFFFAOYSA-N	OZLPUNFFCJDMJD	CC[N+](CC)(CC)CCOc1cccc(OCC[N+](CC)(CC)CC)c1OCC[N+](CC)(CC)CC
Nc1ccc(S(=O)(=O)NC(=O)c2ccccc2)cc1	0	1	DILIst Classification	DILI	PBCZLFBEBARBBI-UHFFFAOYSA-N	PBCZLFBEBARBBI	Nc1ccc(S(=O)(=O)[N-]C(=O)c2ccccc2)cc1
Cc1ccsc1C(=CCCN1CCCC(C(=O)O)C1)c1sccc1C	0	1	DILIst Classification Oral	DILI	PBJUNZJWGZTSKL-UHFFFAOYSA-N	PBJUNZJWGZTSKL	Cc1ccsc1C(=CCC[NH+]1CCCC(C(=O)[O-])C1)c1sccc1C
CCC(CO)NC(=O)C1=CC2c3cccc4[nH]cc(c34)CC2N(C)C1	0	1	DILIst Classification Oral	DILI	PEMKDARQKHHFQF-UHFFFAOYSA-N	PEMKDARQKHHFQF	CCC(CO)NC(=O)C1=CC2c3cccc4[nH]cc(c34)CC2[NH+](C)C1
NCC1OC(OC2C(CO)OC(OC3C(O)C(N)CC(N)C3OC3OC(CN)C(O)C(O)C3N)C2O)C(N)C(O)C1O	0	1	DILIst Classification Oral	DILI	PGBHMTALBVVCIT-UHFFFAOYSA-N	PGBHMTALBVVCIT	[NH3+]CC1OC(OC2C(CO)OC(OC3C(O)C([NH3+])CC([NH3+])C3OC3OC(C[NH3+])C(O)C(O)C3[NH3+])C2O)C([NH3+])C(O)C1O
CC(=O)OCC[N+](C)(C)C	0	1	DILIst Classification Oral	DILI	OIPILFWXSMYKGL-UHFFFAOYSA-N	OIPILFWXSMYKGL	CC(=O)OCC[N+](C)(C)C
CC1(C)SC2C(NC(=O)C(C(=O)O)c3ccsc3)C(=O)N2C1C(=O)O	0	1	DILIst Classification Intramuscular; Intravenous	DILI	OHKOGUYZJXTSFX-UHFFFAOYSA-N	OHKOGUYZJXTSFX	CC1(C)SC2C(NC(=O)C(C(=O)[O-])c3ccsc3)C(=O)[NH+]2C1C(=O)[O-]
CCCC(C)(COC(N)=O)COC(=O)NC(C)C	0	1	DILIst Classification Oral	DILI	OFZCIYFFPZCNJE-UHFFFAOYSA-N	OFZCIYFFPZCNJE	CCCC(C)(COC(N)=O)COC(=O)NC(C)C
CCOC(=O)c1ncn2c1CN(C)C(=O)c1cc(F)ccc1-2	0	1	DILIst Classification Intravenous	DILI	OFBIFZUFASYYRE-UHFFFAOYSA-N	OFBIFZUFASYYRE	CCOC(=O)c1ncn2c1C[NH+](C)C(=O)c1cc(F)ccc1-2
CC(C)[N+]1(C)C2CCC1CC(OC(=O)C(CO)c1ccccc1)C2	0	1	DILIst Classification Oral; Respiratory (inhalation)	DILI	OEXHQOGQTVQTAT-UHFFFAOYSA-N	OEXHQOGQTVQTAT	CC(C)[N+]1(C)C2CCC1CC(OC(=O)C(CO)c1ccccc1)C2
CC(C)C1CCC(C(=O)NC(Cc2ccccc2)C(=O)O)CC1	0	1	DILIst Classification Oral	DILI	OELFLUMRDSZNSF-UHFFFAOYSA-N	OELFLUMRDSZNSF	CC(C)C1CCC(C(=O)NC(Cc2ccccc2)C(=O)[O-])CC1
N=C(N)NCCCC(N)C(=O)O	0	1	DILIst Classification Intravenous	DILI	ODKSFYDXXFIFQN-UHFFFAOYSA-N	ODKSFYDXXFIFQN	NC(=[NH2+])NCCCC([NH3+])C(=O)[O-]
Cc1cccc(CN2CCN(C(c3ccccc3)c3ccc(Cl)cc3)CC2)c1	0	1	DILIst Classification Oral	DILI	OCJYIGYOJCODJL-UHFFFAOYSA-N	OCJYIGYOJCODJL	Cc1cccc(C[NH+]2CC[NH+](C(c3ccccc3)c3ccc(Cl)cc3)CC2)c1
CC(C[N+](C)(C)C)OC(N)=O	0	1	DILIst Classification Oral	DILI	NZUPCNDJBJXXRF-UHFFFAOYSA-O	NZUPCNDJBJXXRF	CC(C[N+](C)(C)C)OC(N)=O
COC1C=COC2(C)Oc3c(C)c(O)c4c(O)c(c5c(nc6cc(C)ccn65)c4c3C2=O)NC(=O)C(C)=CC=CC(C)C(O)C(C)C(O)C(C)C(OC(C)=O)C1C	0	1	DILIst Classification Oral	DILI	NZCRJKRKKOLAOJ-UHFFFAOYSA-N	NZCRJKRKKOLAOJ	COC1C=COC2(C)Oc3c(C)c(O)c4c(O)c(c5c(nc6cc(C)ccn65)c4c3C2=O)NC(=O)C(C)=CC=CC(C)C(O)C(C)C(O)C(C)C(OC(C)=O)C1C
CC(C)NCC(O)COc1ccc(CCOCC2CC2)cc1	0	1	DILIst Classification Oral	DILI	NWIUTZDMDHAVTP-UHFFFAOYSA-N	NWIUTZDMDHAVTP	CC(C)[NH2+]CC(O)COc1ccc(CCOCC2CC2)cc1
NCCc1c[nH]cn1	0	1	DILIst Classification Subcutaneous	DILI	NTYJJOPFIAHURM-UHFFFAOYSA-N	NTYJJOPFIAHURM	[NH3+]CCc1c[nH]cn1
CCOC(=O)c1cncn1C(C)c1ccccc1	0	1	DILIst Classification Intravenous	DILI	NPUKDXXFDDZOKR-UHFFFAOYSA-N	NPUKDXXFDDZOKR	CCOC(=O)c1cncn1C(C)c1ccccc1
CCCC(C)(COC(N)=O)COC(N)=O	0	1	DILIst Classification Oral	DILI	NPPQSCRMBWNHMW-UHFFFAOYSA-N	NPPQSCRMBWNHMW	CCCC(C)(COC(N)=O)COC(N)=O
CON=C(C(=O)NC1C(=O)N2C(C(=O)O)=CCSC12)c1csc(=N)[nH]1	0	1	DILIst Classification Intravenous	DILI	NNULBSISHYWZJU-UHFFFAOYSA-N	NNULBSISHYWZJU	CON=C(C(=O)NC1C(=O)[NH+]2C(C(=O)[O-])=CCSC12)c1csc(=N)[nH]1
CCN(CC)CC(=O)Nc1c(C)cccc1C	0	1	DILIst Classification Oral	DILI	NNJVILVZKWQKPM-UHFFFAOYSA-N	NNJVILVZKWQKPM	CC[NH+](CC)CC(=O)Nc1c(C)cccc1C
N=c1ncn(C2OC(CO)C(O)C2O)c(=O)[nH]1	0	1	DILIst Classification Intravenous	DILI	NMUSYJAQQFHJEW-UHFFFAOYSA-N	NMUSYJAQQFHJEW	N=c1ncn(C2OC(CO)C(O)C2O)c(=O)[nH]1
C[N+](C)(C)CC(O)CC(=O)[O-]	0	1	DILIst Classification Oral	DILI	PHIQHXFUZVPYII-UHFFFAOYSA-N	PHIQHXFUZVPYII	C[N+](C)(C)CC(O)CC(=O)[O-]
CNC(=O)Oc1ccc2c(c1)C1(C)CCN(C)C1N2C	0	1	DILIst Classification Intravenous	DILI	PIJVFDBKTWXHHD-UHFFFAOYSA-N	PIJVFDBKTWXHHD	CNC(=O)Oc1ccc2c(c1)C1(C)CC[NH+](C)C1[NH+]2C
CCC(=O)N(c1ccccc1)C1CCN(CCc2ccccc2)CC1	0	1	DILIst Classification Sublingual	DILI	PJMPHNIQZUBGLI-UHFFFAOYSA-N	PJMPHNIQZUBGLI	CCC(=O)[NH+](c1ccccc1)C1CC[NH+](CCc2ccccc2)CC1
CC(=O)O	0	1	DILIst Classification Oral	DILI	QTBSBXVTEAMEQO-UHFFFAOYSA-N	QTBSBXVTEAMEQO	CC(=O)[O-]
OC(O)C(Cl)(Cl)Cl	0	1	DILIst Classification Oral	DILI	RNFNDJAIBTYOQL-UHFFFAOYSA-N	RNFNDJAIBTYOQL	OC(O)C(Cl)(Cl)Cl
O=C(CCCN1CC=C(n2c(=O)[nH]c3ccccc32)CC1)c1ccc(F)cc1	0	1	DILIst Classification Intravenous	DILI	RMEDXOLNCUSCGS-UHFFFAOYSA-N	RMEDXOLNCUSCGS	O=C(CCC[NH+]1CC=C(n2c(=O)[nH]c3ccccc32)CC1)c1ccc(F)cc1
CC1(C)C(C=C(Cl)Cl)C1C(=O)OCc1cccc(Oc2ccccc2)c1	0	1	DILIst Classification Topical	DILI	RLLPVAHGXHCWKJ-UHFFFAOYSA-N	RLLPVAHGXHCWKJ	CC1(C)C(C=C(Cl)Cl)C1C(=O)OCc1cccc(Oc2ccccc2)c1
CN(C)C(=O)C(CCN1CCC(O)(c2ccc(Cl)cc2)CC1)(c1ccccc1)c1ccccc1	0	1	DILIst Classification Oral	DILI	RDOIQAHITMMDAJ-UHFFFAOYSA-N	RDOIQAHITMMDAJ	C[NH+](C)C(=O)C(CC[NH+]1CCC(O)(c2ccc(Cl)cc2)CC1)(c1ccccc1)c1ccccc1
N=c1ccn(CC(CO)OC[P](=O)(=O)O)c(=O)[nH]1	0	1	DILIst Classification Intravenous	DILI	RBLWGWDMUXGUPI-UHFFFAOYSA-N	RBLWGWDMUXGUPI	N=c1ccn(CC(CO)OC[P](=O)(=O)O)c(=O)[nH]1
CCC(C(C)O)n1ncn(-c2ccc(N3CCN(c4ccc(OCC5COC(Cn6cncn6)(c6ccc(F)cc6F)C5)cc4)CC3)cc2)c1=O	0	1	DILIst Classification Oral	DILI	RAGOYPUPXAKGKH-UHFFFAOYSA-N	RAGOYPUPXAKGKH	CCC(C(C)O)n1ncn(-c2ccc(N3CCN(c4ccc(OCC5COC(Cn6cncn6)(c6ccc(F)cc6F)C5)cc4)CC3)cc2)c1=O
CC(COc1ccccc1)N(CCCl)Cc1ccccc1	0	1	DILIst Classification Oral	DILI	QZVCTJOXCFMACW-UHFFFAOYSA-N	QZVCTJOXCFMACW	CC(COc1ccccc1)[NH+](CCCl)Cc1ccccc1
FC(F)(F)C(F)(F)C(F)(F)F	0	1	DILIst Classification Intravenous	DILI	QYSGYZVSCZSLHT-UHFFFAOYSA-N	QYSGYZVSCZSLHT	FC(F)(F)C(F)(F)C(F)(F)F
NC(=O)C1CCCN1C(=O)C(Cc1c[nH]cn1)NC(O)c1ccc(O)[nH]1	0	1	DILIst Classification Intravenous	DILI	QYHFILLIFQOIIA-UHFFFAOYSA-N	QYHFILLIFQOIIA	NC(=O)C1CCC[NH+]1C(=O)C(Cc1c[nH]cn1)[NH2+]C(O)c1ccc(O)[nH]1
Clc1ccc2c(c1)C(N1CCNCC1)=Nc1ccccc1O2	0	1	DILIst Classification Oral	DILI	QWGDMFLQWFTERH-UHFFFAOYSA-N	QWGDMFLQWFTERH	Clc1ccc2c(c1)C(N1CC[NH2+]CC1)=[NH+]c1ccccc1O2
O=C1CC2(CCCC2)CC(=O)N1CCCCN1CCN(c2ncccn2)CC1	0	1	DILIst Classification Oral	DILI	QWCRAEMEVRGPNT-UHFFFAOYSA-N	QWCRAEMEVRGPNT	O=C1CC2(CCCC2)CC(=O)[NH+]1CCCC[NH+]1CCN(c2ncccn2)CC1
Cc1ccccc1C(OCCN(C)C)c1ccccc1	0	1	DILIst Classification Oral	DILI	QVYRGXJJSLMXQH-UHFFFAOYSA-N	QVYRGXJJSLMXQH	Cc1ccccc1C(OCC[NH+](C)C)c1ccccc1
O=C1Nc2ccc(Cl)cc2C(c2ccccc2Cl)NC1=O	0	1	DILIst Classification Oral	DILI	QVUVOEFASMHBFO-UHFFFAOYSA-N	QVUVOEFASMHBFO	O=C1Nc2ccc(Cl)cc2C(c2ccccc2Cl)NC1=O
CCCCCN(C)CCC(O)([P](=O)(=O)O)[P](=O)(=O)O	0	1	DILIst Classification Oral	DILI	QQJMCUYGZZJIAF-UHFFFAOYSA-N	QQJMCUYGZZJIAF	CCCCC[NH+](C)CCC(O)([P](=O)(=O)O)[P](=O)(=O)O
COC(=O)C1=C(C)N=C(C)C(C(=O)OCC(C)C)C1c1ccccc1[N+](=O)[O-]	0	1	DILIst Classification Oral	DILI	PKICUDXEAPMDNG-UHFFFAOYSA-N	PKICUDXEAPMDNG	COC(=O)C1=C(C)N=C(C)C(C(=O)OCC(C)C)C1c1ccccc1[N+](=O)[O-]
O=C(O)CN(CCN(CC(=O)O)CC(=O)O)CCN(CC(=O)O)CC(=O)O	0	1	DILIst Classification Intravenous	DILI	QPCDCPDFJACHGM-UHFFFAOYSA-N	QPCDCPDFJACHGM	O=C([O-])C[NH+](CC[NH+](CC(=O)[O-])CC(=O)[O-])CC[NH+](CC(=O)[O-])CC(=O)[O-]
N#CC1CC2CC2N1C(=O)C(N)C12CC3CC(CC(O)(C3)C1)C2	0	1	DILIst Classification Oral	DILI	QGJUIPDUBHWZPV-UHFFFAOYSA-N	QGJUIPDUBHWZPV	N#CC1CC2CC2[NH+]1C(=O)C([NH3+])C12CC3CC(CC(O)(C3)C1)C2
COC(=O)C1C2CC3c4[nH]c5cc(OC)ccc5c4CCN3CC2CC(OC(=O)c2cc(OC)c(OC)c(OC)c2)C1OC	0	1	DILIst Classification Oral	DILI	QEVHRUUCFGRFIF-UHFFFAOYSA-N	QEVHRUUCFGRFIF	COC(=O)C1C2CC3c4[nH]c5cc(OC)ccc5c4CC[NH+]3CC2CC(OC(=O)c2cc(OC)c(OC)c(OC)c2)C1OC
C=C1C(CO)C(O)CC1n1cnc2c(=O)[nH]c(=N)[nH]c21	0	1	DILIst Classification Oral	DILI	QDGZDCVAUDNJFG-UHFFFAOYSA-N	QDGZDCVAUDNJFG	C=C1C(CO)C(O)CC1n1cnc2c(=O)[nH]c(=N)[nH]c21
CC(=O)Nc1c(C(O)C(O)CO)oc(C(O)O)cc1=NC(N)N	0	1	DILIst Classification Oral; Respiratory (inhalation)	DILI	QAJJNWFGGAXZNK-UHFFFAOYSA-N	QAJJNWFGGAXZNK	CC(=O)Nc1c(C(O)C(O)CO)oc(C(O)O)cc1=NC([NH3+])[NH3+]
CN1CCCC1Cc1c[nH]c2ccc(CCS(=O)(=O)c3ccccc3)cc12	0	1	DILIst Classification Oral	DILI	PWVXXGRKLHYWKM-UHFFFAOYSA-N	PWVXXGRKLHYWKM	C[NH+]1CCCC1Cc1c[nH]c2ccc(CCS(=O)(=O)c3ccccc3)cc12
CC(=O)NC(CS)C(=O)O	0	1	DILIst Classification Oral	DILI	PWKSKIMOESPYIA-UHFFFAOYSA-N	PWKSKIMOESPYIA	CC(=O)NC(CS)C(=O)[O-]
Cc1ccc(C(=CCN2CCCC2)c2cccc(C=CC(=O)O)n2)cc1	0	1	DILIst Classification Oral	DILI	PWACSDKDOHSSQD-UHFFFAOYSA-N	PWACSDKDOHSSQD	Cc1ccc(C(=CC[NH+]2CCCC2)c2cccc(C=CC(=O)[O-])n2)cc1
COc1ccc(OC)c(C(O)CNC(=O)CN)c1	0	1	DILIst Classification Oral	DILI	PTKSEFOSCHHMPD-UHFFFAOYSA-N	PTKSEFOSCHHMPD	COc1ccc(OC)c(C(O)CNC(=O)C[NH3+])c1
CC(Cc1cc2c(c(C(N)=O)c1)N(CCCO)CC2)NCCOc1ccccc1OCC(F)(F)F	0	1	DILIst Classification Oral	DILI	PNCPYILNMDWPEY-UHFFFAOYSA-N	PNCPYILNMDWPEY	CC(Cc1cc2c(c(C(N)=O)c1)N(CCCO)CC2)[NH2+]CCOc1ccccc1OCC(F)(F)F
Cc1nc2n(c(=O)c1CCN1CCC(c3noc4cc(F)ccc34)CC1)CCCC2O	0	1	DILIst Classification Oral	DILI	PMXMIIMHBWHSKN-UHFFFAOYSA-N	PMXMIIMHBWHSKN	Cc1nc2n(c(=O)c1CC[NH+]1CCC(c3noc4cc(F)ccc34)CC1)CCCC2O
CCCC(=O)OCOC(=O)C1=C(C)N=C(C)C(C(=O)OC)C1c1cccc(Cl)c1Cl	0	1	DILIst Classification Intravenous	DILI	PLWGSEYKEKXMIX-UHFFFAOYSA-N	PLWGSEYKEKXMIX	CCCC(=O)OCOC(=O)C1=C(C)N=C(C)C(C(=O)OC)C1c1cccc(Cl)c1Cl
OCCN1CCN(CCCN2c3ccccc3Sc3ccc(C(F)(F)F)cc32)CC1	0	1	DILIst Classification Oral	DILI	PLDUPXSUYLZYBN-UHFFFAOYSA-N	PLDUPXSUYLZYBN	OCC[NH+]1CC[NH+](CCCN2c3ccccc3Sc3ccc(C(F)(F)F)cc32)CC1
CC(N)(Cc1ccc(O)cc1)C(=O)O	0	1	DILIst Classification Oral	DILI	NHTGHBARYWONDQ-UHFFFAOYSA-N	NHTGHBARYWONDQ	CC([NH3+])(Cc1ccc(O)cc1)C(=O)[O-]
COC(=O)C1=CC2CC(=O)CCC2(C)C23OC2CC2(C)C(CCC24CCC(=O)O4)C13	0	1	DILIst Classification Oral	DILI	NGPJYMSGYPTHBB-UHFFFAOYSA-N	NGPJYMSGYPTHBB	COC(=O)C1=CC2CC(=O)CCC2(C)C23OC2CC2(C)C(CCC24CCC(=O)O4)C13
CSCCC(NC(=O)C(Cc1c[nH]c2ccccc12)NC(=O)CCNC(=O)OC(C)(C)C)C(=O)NC(CC(=O)O)C(=O)NC(Cc1ccccc1)C(N)=O	0	1	DILIst Classification Intravenous	DILI	NEYNJQRKHLUJRU-UHFFFAOYSA-N	NEYNJQRKHLUJRU	CSCCC(NC(=O)C(Cc1c[nH]c2ccccc12)NC(=O)CCNC(=O)OC(C)(C)C)C(=O)NC(CC(=O)[O-])C(=O)NC(Cc1ccccc1)C(N)=O
COC1(NC(=O)C(C(=O)O)c2ccc(O)cc2)C(=O)N2C(C(=O)O)=C(CSc3nnnn3C)COC21	0	1	DILIst Classification	DILI	JWCSIUVGFCSJCK-UHFFFAOYSA-N	JWCSIUVGFCSJCK	COC1(NC(=O)C(C(=O)[O-])c2ccc(O)cc2)C(=O)[NH+]2C(C(=O)[O-])=C(CSc3nnnn3C)COC21
OC(CNCC(O)C1CCc2cc(F)ccc2O1)C1CCc2cc(F)ccc2O1	0	1	DILIst Classification Oral	DILI	KOHIRBRYDXPAMZ-UHFFFAOYSA-N	KOHIRBRYDXPAMZ	OC(C[NH2+]CC(O)C1CCc2cc(F)ccc2O1)C1CCc2cc(F)ccc2O1
O=c1nc2ccc(Cl)cc2c(-c2ccccc2)nc1C(O)O	0	1	DILIst Classification Oral	DILI	KMQVJWKQJQYIKY-UHFFFAOYSA-N	KMQVJWKQJQYIKY	O=c1nc2ccc(Cl)cc2c(-c2ccccc2)nc1C(O)O
CC(=O)Oc1ccc(C(c2ccc(OC(C)=O)cc2)c2ccccn2)cc1	0	1	DILIst Classification Oral	DILI	KHOITXIGCFIULA-UHFFFAOYSA-N	KHOITXIGCFIULA	CC(=O)Oc1ccc(C(c2ccc(OC(C)=O)cc2)c2ccccn2)cc1
CC(CO)NC(=O)C1=CC2c3cccc4[nH]cc(c34)CC2N(C)C1	0	1	DILIst Classification Oral, Intramuscular; Intravenous	DILI	KHLVYIOBOBGWML-UHFFFAOYSA-N	KHLVYIOBOBGWML	CC(CO)NC(=O)C1=CC2c3cccc4[nH]cc(c34)CC2[NH+](C)C1
N=C(N)NCCCC(NC(=O)C1CCCN1C(=O)C1CSSCC(N)C(=O)NC(Cc2ccc(O)cc2)C(=O)NC(Cc2ccccc2)C(=O)NC(CCC(N)=O)C(=O)NC(CC(N)=O)C(=O)N1)C(O)=NCC(N)=O	0	1	DILIst Classification Intravenous	DILI	KBZOIRJILGZLEJ-UHFFFAOYSA-N	KBZOIRJILGZLEJ	NC(=[NH2+])NCCCC(NC(=O)C1CCC[NH+]1C(=O)C1CSSCC([NH3+])C(=O)NC(Cc2ccc(O)cc2)C(=O)NC(Cc2ccccc2)C(=O)NC(CCC(N)=O)C(=O)NC(CC(N)=O)C(=O)N1)C(O)=NCC(N)=O
Cc1nc(=N)c(C[n+]2csc(CCO)c2C)c[nH]1	0	1	DILIst Classification Intravenous	DILI	JZRWCGZRTZMZEH-UHFFFAOYSA-N	JZRWCGZRTZMZEH	Cc1nc(=N)c(C[n+]2csc(CCO)c2C)c[nH]1
CC(C)NCC(O)COc1cccc2[nH]ccc12	0	1	DILIst Classification Oral	DILI	JZQKKSLKJUAGIC-UHFFFAOYSA-N	JZQKKSLKJUAGIC	CC(C)[NH2+]CC(O)COc1cccc2[nH]ccc12
CCC(C)CC(C)CCCCCCCCC(=O)NC1CC(O)C(NCCN)NC(=O)C2C(O)CCN2C(=O)C(C(O)CCN)NC(=O)C(C(O)C(O)c2ccc(O)cc2)NC(=O)C2CC(O)CN2C(=O)C(C(C)O)NC1=O	0	1	DILIst Classification Intravenous	DILI	JYIKNQVWKBUSNH-UHFFFAOYSA-N	JYIKNQVWKBUSNH	CCC(C)CC(C)CCCCCCCCC(=O)NC1CC(O)C([NH2+]CC[NH3+])NC(=O)C2C(O)CC[NH+]2C(=O)C(C(O)CC[NH3+])NC(=O)C(C(O)C(O)c2ccc(O)cc2)NC(=O)C2CC(O)C[NH+]2C(=O)C(C(C)O)NC1=O
CCC1(O)CC2CN(CCc3c([nH]c4ccccc34)C(C(=O)OC)(c3cc4c(cc3OC)N(C)C3C(O)(C(=O)OC)C(OC(C)=O)C5(CC)C=CCN6CCC43C65)C2)C1	0	1	DILIst Classification Intravenous	DILI	JXLYSJRDGCGARV-UHFFFAOYSA-N	JXLYSJRDGCGARV	CCC1(O)CC2C[NH+](CCc3c([nH]c4ccccc34)C(C(=O)OC)(c3cc4c(cc3OC)[NH+](C)C3C(O)(C(=O)OC)C(OC(C)=O)C5(CC)C=CC[NH+]6CCC43C65)C2)C1
CC(C)NCC(O)c1ccc(O)c(O)c1	0	1	DILIst Classification Intravenous	DILI	JWZZKOKVBUJMES-UHFFFAOYSA-N	JWZZKOKVBUJMES	CC(C)[NH2+]CC(O)c1ccc(O)c(O)c1
CC12C=CC(=O)NC1CCC1C2CCC2(C)C(C(=O)Nc3cc(C(F)(F)F)ccc3C(F)(F)F)CCC12	0	1	DILIst Classification Oral	DILI	JWJOTENAMICLJG-UHFFFAOYSA-N	JWJOTENAMICLJG	CC12C=CC(=O)NC1CCC1C2CCC2(C)C(C(=O)Nc3cc(C(F)(F)F)ccc3C(F)(F)F)CCC12
Clc1ccc(C(c2ccccc2Cl)C(Cl)Cl)cc1	0	1	DILIst Classification Oral	DILI	JWBOIMRXGHLCPP-UHFFFAOYSA-N	JWBOIMRXGHLCPP	Clc1ccc(C(c2ccccc2Cl)C(Cl)Cl)cc1
C=CCC1(C(C)CCC)C(=O)NC(=O)NC1=O	0	1	DILIst Classification Oral	DILI	KQPKPCNLIDLUMF-UHFFFAOYSA-N	KQPKPCNLIDLUMF	C=CCC1(C(C)CCC)C(=O)[N-]C(=O)[N-]C1=O
C[N+]1(CC2CC2)CCC23c4c5ccc(O)c4OC2C(=O)CCC3(O)C1C5	0	1	DILIst Classification Subcutaneous	DILI	JVLBPIPGETUEET-UHFFFAOYSA-O	JVLBPIPGETUEET	C[N+]1(CC2CC2)CCC23c4c5ccc(O)c4OC2C(=O)CCC3(O)C1C5
CC(O)C1C(=O)N2C(C(=O)O)=C(SC3CNC(C(=O)Nc4cccc(C(=O)O)c4)C3)C(C)C12	0	1	DILIst Classification Intravenous	DILI	JUZNIMUFDBIJCM-UHFFFAOYSA-N	JUZNIMUFDBIJCM	CC(O)C1C(=O)[NH+]2C(C(=O)[O-])=C(SC3C[NH2+]C(C(=O)Nc4cccc(C(=O)[O-])c4)C3)C(C)C12
CC1(C)SC2C(NC(=O)C(NC(=O)N3CCNC3=O)c3ccccc3)C(=O)N2C1C(=O)O	0	1	DILIst Classification	DILI	JTWOMNBEOCYFNV-UHFFFAOYSA-N	JTWOMNBEOCYFNV	CC1(C)SC2C(NC(=O)C(NC(=O)[NH+]3CCNC3=O)c3ccccc3)C(=O)[NH+]2C1C(=O)[O-]
CC(CCc1ccc(O)cc1)NCCc1ccc(O)c(O)c1	0	1	DILIst Classification Intravenous	DILI	JRWZLRBJNMZMFE-UHFFFAOYSA-N	JRWZLRBJNMZMFE	CC(CCc1ccc(O)cc1)[NH2+]CCc1ccc(O)c(O)c1
Cc1nnc2n1-c1ccc(Cl)cc1C(c1ccccc1Cl)=NC2	0	1	DILIst Classification Oral	DILI	JOFWLTCLBGQGBO-UHFFFAOYSA-N	JOFWLTCLBGQGBO	Cc1nnc2n1-c1ccc(Cl)cc1C(c1ccccc1Cl)=NC2
ClC1C(Cl)C(Cl)C(Cl)C(Cl)C1Cl	0	1	DILIst Classification Topical	DILI	JLYXXMFPNIAWKQ-UHFFFAOYSA-N	JLYXXMFPNIAWKQ	ClC1C(Cl)C(Cl)C(Cl)C(Cl)C1Cl
CCCCNC(=O)NS(=O)(=O)c1ccc(C)cc1	0	1	DILIst Classification Oral	DILI	JLRGJRBPOGGCBT-UHFFFAOYSA-N	JLRGJRBPOGGCBT	CCCC[NH2+]C(=O)[N-]S(=O)(=O)c1ccc(C)cc1
NS(=O)(=O)c1cc(C2(O)NC(=O)c3ccccc32)ccc1Cl	0	1	DILIst Classification Oral	DILI	JIVPVXMEBJLZRO-UHFFFAOYSA-N	JIVPVXMEBJLZRO	NS(=O)(=O)c1cc(C2(O)NC(=O)c3ccccc32)ccc1Cl
CCCCCOc1ccc(-c2ccc(-c3ccc(C(=O)NC4CC(O)C(O)NC(=O)C5C(O)C(C)CN5C(=O)C(C(C)O)NC(=O)C(C(O)C(O)c5ccc(O)cc5)NC(=O)C5CC(O)CN5C(=O)C(C(C)O)NC4=O)cc3)cc2)cc1	0	1	DILIst Classification Intravenous	DILI	JHVAMHSQVVQIOT-UHFFFAOYSA-N	JHVAMHSQVVQIOT	CCCCCOc1ccc(-c2ccc(-c3ccc(C(=O)NC4CC(O)C(O)NC(=O)C5C(O)C(C)C[NH+]5C(=O)C(C(C)O)NC(=O)C(C(O)C(O)c5ccc(O)cc5)NC(=O)C5CC(O)C[NH+]5C(=O)C(C(C)O)NC4=O)cc3)cc2)cc1
OCC1OC(OC2C(CO)OC(O)(CO)C2O)C(O)C(O)C1O	0	1	DILIst Classification Oral	DILI	JCQLYHFGKNRPGE-UHFFFAOYSA-N	JCQLYHFGKNRPGE	OCC1OC(OC2C(CO)OC(O)(CO)C2O)C(O)C(O)C1O
CCOC(=O)N1CCC(=C2c3ccc(Cl)cc3CCc3cccnc32)CC1	0	1	DILIst Classification Oral	DILI	JCCNYMKQOSZNPW-UHFFFAOYSA-N	JCCNYMKQOSZNPW	CCOC(=O)[NH+]1CCC(=C2c3ccc(Cl)cc3CCc3cccnc32)CC1
Oc1c(C2=CCC(c3ccc(Cl)cc3)CC2)c(O)c2ccccc2c1O	0	1	DILIst Classification Oral	DILI	JAUORDHNHDCTAS-UHFFFAOYSA-N	JAUORDHNHDCTAS	Oc1c(C2=CCC(c3ccc(Cl)cc3)CC2)c(O)c2ccccc2c1O
CN1CCC23CCCCC2C1Cc1ccc(O)cc13	0	1	DILIst Classification Oral	DILI	JAQUASYNZVUNQP-UHFFFAOYSA-N	JAQUASYNZVUNQP	C[NH+]1CCC23CCCCC2C1Cc1ccc(O)cc13
CSCCC(NC(=O)C(Cc1ccc(OS(=O)(=O)O)cc1)NC(=O)C(N)CC(=O)O)C(=O)NCC(=O)NC(Cc1c[nH]c2ccccc12)C(=O)NC(CCSC)C(=O)NC(CC(=O)O)C(=O)NC(Cc1ccccc1)C(N)=O	0	1	DILIst Classification Intravenous	DILI	IZTQOLKUZKXIRV-UHFFFAOYSA-N	IZTQOLKUZKXIRV	CSCCC(NC(=O)C(Cc1ccc(OS(=O)(=O)[O-])cc1)NC(=O)C([NH3+])CC(=O)[O-])C(=O)NCC(=O)NC(Cc1c[nH]c2ccccc12)C(=O)NC(CCSC)C(=O)NC(CC(=O)[O-])C(=O)NC(Cc1ccccc1)C(N)=O
CNS(=O)(=O)Cc1ccc2[nH]cc(CCN(C)C)c2c1	0	1	DILIst Classification Oral	DILI	KQKPFRSPSRPDEB-UHFFFAOYSA-N	KQKPFRSPSRPDEB	CNS(=O)(=O)Cc1ccc2[nH]cc(CC[NH+](C)C)c2c1
CC(C)(C)NCC(O)COc1ccccc1C1CCCC1	0	1	DILIst Classification Oral	DILI	KQXKVJAGOJTNJS-UHFFFAOYSA-N	KQXKVJAGOJTNJS	CC(C)(C)[NH2+]CC(O)COc1ccccc1C1CCCC1
NCCCNCCS[P](=O)(=O)O	0	1	DILIst Classification Intravenous	DILI	LXDGFIQSXMEGBL-UHFFFAOYSA-N	LXDGFIQSXMEGBL	[NH3+]CCC[NH2+]CCS[P](=O)(=O)O
CC1Cc2ccccc2N1NC(=O)c1ccc(Cl)c(S(N)(=O)=O)c1	0	1	DILIst Classification Oral	DILI	NDDAHWYSQHTHNT-UHFFFAOYSA-N	NDDAHWYSQHTHNT	CC1Cc2ccccc2N1[N-]C(=O)c1ccc(Cl)c(S(N)(=O)=O)c1
CC(C)(C)NCC(O)c1ccc(O)c(CO)c1	0	1	DILIst Classification Oral	DILI	NDAUXUAQIAJITI-UHFFFAOYSA-N	NDAUXUAQIAJITI	CC(C)(C)[NH2+]CC(O)c1ccc(O)c(CO)c1
CNC(C)Cc1ccccc1	0	1	DILIst Classification Oral	DILI	MYWUZJCMWCOHBA-UHFFFAOYSA-N	MYWUZJCMWCOHBA	C[NH2+]C(C)Cc1ccccc1
Cc1ccc(N(CC2=NCCN2)c2cccc(O)c2)cc1	0	1	DILIst Classification Intravenous	DILI	MRBDMNSDAVCSSF-UHFFFAOYSA-N	MRBDMNSDAVCSSF	Cc1ccc(N(CC2=[NH+]CCN2)c2cccc(O)c2)cc1
O=[N+]([O-])OC1COC2C(O[N+](=O)[O-])COC12	0	1	DILIst Classification Oral	DILI	MOYKHGMNXAOIAT-UHFFFAOYSA-N	MOYKHGMNXAOIAT	O=[N+]([O-])OC1COC2C(O[N+](=O)[O-])COC12
CN1C2CCCC1CC(NC(=O)c1nn(C)c3ccccc13)C2	0	1	DILIst Classification Oral	DILI	MFWNKCLOYSRHCJ-UHFFFAOYSA-N	MFWNKCLOYSRHCJ	Cn1nc(C(=O)NC2CC3CCCC(C2)[NH+]3C)c2ccccc21
CC1C(c2ccccc2)OCCN1C	0	1	DILIst Classification Oral	DILI	MFOCDFTXLCYLKU-UHFFFAOYSA-N	MFOCDFTXLCYLKU	CC1C(c2ccccc2)OCC[NH+]1C
C=C1CCC(O)CC1=CC=C1CCCC2(C)C1CCC2C(C)C=CC(C)C(C)C	0	1	DILIst Classification Oral	DILI	MECHNRXZTMCUDQ-UHFFFAOYSA-N	MECHNRXZTMCUDQ	C=C1CCC(O)CC1=CC=C1CCCC2(C)C1CCC2C(C)C=CC(C)C(C)C
C=Cc1ccc(S(=O)(=O)O)cc1	0	1	DILIst Classification Oral	DILI	MAGFQRLKWCCTQJ-UHFFFAOYSA-N	MAGFQRLKWCCTQJ	C=Cc1ccc(S(=O)(=O)[O-])cc1
CCCCNc1cc(C(=O)O)cc(S(N)(=O)=O)c1Oc1ccccc1	0	1	DILIst Classification Oral	DILI	MAEIEVLCKWDQJH-UHFFFAOYSA-N	MAEIEVLCKWDQJH	CCCCNc1cc(C(=O)[O-])cc(S(N)(=O)=O)c1Oc1ccccc1
CNC(=O)c1cnn(-c2nc(=N)c3ncn(C4OC(CO)C(O)C4O)c3[nH]2)c1	0	1	DILIst Classification Intravenous	DILI	LZPZPHGJDAGEJZ-UHFFFAOYSA-N	LZPZPHGJDAGEJZ	CNC(=O)c1cnn(-c2nc(=N)c3ncn(C4OC(CO)C(O)C4O)c3[nH]2)c1
Cc1ncc(CO)c(CO)c1O	0	1	DILIst Classification Intravenous	DILI	LXNHXLLTXMVWPM-UHFFFAOYSA-N	LXNHXLLTXMVWPM	Cc1ncc(CO)c(CO)c1O
CN1CC(C(=O)NC2(C)OC3(O)C4CCCN4C(=O)C(Cc4ccccc4)N3C2=O)CC2c3cccc4[nH]cc(c34)CC21	0	1	DILIst Classification Intravenous	DILI	LUZRJRNZXALNLM-UHFFFAOYSA-N	LUZRJRNZXALNLM	C[NH+]1CC(C(=O)NC2(C)OC3(O)C4CCC[NH+]4C(=O)C(Cc4ccccc4)[NH+]3C2=O)CC2c3cccc4[nH]cc(c34)CC21
Cn1c(=O)c2c(ncn2CC(O)CO)n(C)c1=O	0	1	DILIst Classification Oral	DILI	KSCFJBIXMNOVSH-UHFFFAOYSA-N	KSCFJBIXMNOVSH	Cn1c(=O)c2c(ncn2CC(O)CO)n(C)c1=O
OCC(O)c1oc(O)c(O)c1O	0	1	DILIst Classification Intravenous	DILI	LPYXWGMUVRGUOY-UHFFFAOYSA-N	LPYXWGMUVRGUOY	OCC(O)c1oc(O)c(O)c1O
CC1(Cn2ccnn2)C(C(=O)O)N2C(=O)CC2S1(=O)=O	0	1	DILIst Classification Intravenous; Parenteral	DILI	LPQZKKCYTLCDGQ-UHFFFAOYSA-N	LPQZKKCYTLCDGQ	CC1(Cn2ccnn2)C(C(=O)[O-])[NH+]2C(=O)CC2S1(=O)=O
CC(C=Cc1c(C)c(O)c2ccccc2c1O)=CCCC(C)CCCC(C)CCCC(C)C	0	1	DILIst Classification Oral	DILI	LLVIVPAPYJXADK-UHFFFAOYSA-N	LLVIVPAPYJXADK	CC(C=Cc1c(C)c(O)c2ccccc2c1O)=CCCC(C)CCCC(C)CCCC(C)C
COc1ccc2c3c1OC1C(=O)CCC4C(C2)N(C)CCC314	0	1	DILIst Classification Oral	DILI	LLPOLZWFYMWNKH-UHFFFAOYSA-N	LLPOLZWFYMWNKH	COc1ccc2c3c1OC1C(=O)CCC4C(C2)[NH+](C)CCC314
N=c1[nH]c(C(CCC(=O)O)C(=O)N=C2C(=O)N3C(C(=O)O)=CCSC23)cs1	0	1	DILIst Classification Oral	DILI	LLLXKOHOTQDYHM-UHFFFAOYSA-N	LLLXKOHOTQDYHM	N=c1[nH]c(C(CCC(=O)[O-])C(=O)N=C2C(=O)[NH+]3C(C(=O)[O-])=CCSC23)cs1
CCOC(=O)C1(c2ccccc2)CCN(CCc2ccc(N)cc2)CC1	0	1	DILIst Classification Oral, Intramuscular; Intravenous; Subcutaneous	DILI	LKYQLAWMNBFNJT-UHFFFAOYSA-N	LKYQLAWMNBFNJT	CCOC(=O)C1(c2ccccc2)CC[NH+](CCc2ccc(N)cc2)CC1
Clc1ccc(COC(Cn2ccnc2)c2ccc(Cl)cc2Cl)cc1	0	1	DILIst Classification Topical	DILI	LEZWWPYKPKIXLL-UHFFFAOYSA-N	LEZWWPYKPKIXLL	Clc1ccc(COC(Cn2ccnc2)c2ccc(Cl)cc2Cl)cc1
C[N+]1(C)C2CC(OC(=O)C(O)(c3cccs3)c3cccs3)CC1C1OC12	0	1	DILIst Classification Oral; Respiratory (inhalation)	DILI	LERNTVKEWCAPOY-UHFFFAOYSA-N	LERNTVKEWCAPOY	C[N+]1(C)C2CC(OC(=O)C(O)(c3cccs3)c3cccs3)CC1C1OC12
COC(=O)N=c1[nH]c2ccc(C(=O)c3cccs3)cc2[nH]1	0	1	DILIst Classification	DILI	KYRVNWMVYQXFEU-UHFFFAOYSA-N	KYRVNWMVYQXFEU	COC(=O)N=c1[nH]c2ccc(C(=O)c3cccs3)cc2[nH]1
CC1CNc2c(cccc2S(=O)(=O)NC(CCCN=C(N)N)C(=O)N2CCC(C)CC2C(=O)O)C1	0	1	DILIst Classification Intravenous	DILI	KXNPVXPOPUZYGB-UHFFFAOYSA-N	KXNPVXPOPUZYGB	CC1CNc2c(cccc2S(=O)(=O)NC(CCC[NH+]=C(N)N)C(=O)[NH+]2CCC(C)CC2C(=O)[O-])C1
CCC(c1cccc(O)c1)C(C)CN(C)C	0	1	DILIst Classification Oral	DILI	KWTWDQCKEHXFFR-UHFFFAOYSA-N	KWTWDQCKEHXFFR	CCC(c1cccc(O)c1)C(C)C[NH+](C)C
CC(N)Cc1ccccc1	0	1	DILIst Classification Oral	DILI	KWTSXDURSIMDCE-UHFFFAOYSA-N	KWTSXDURSIMDCE	CC([NH3+])Cc1ccccc1
C[N+](C)(C)CC(=O)[O-]	0	1	DILIst Classification Oral	DILI	KWIUHFFTVRNATP-UHFFFAOYSA-N	KWIUHFFTVRNATP	C[N+](C)(C)CC(=O)[O-]

### Sheet: S4
S4: Proxy-DILI dataset used for training models
smiles_r	TOXICITY	Source_rank	Source	Data
CN(Cc1ccc(C(C)(C)C)cc1)Cc1cccc2ccccc12	1	3	human hepatotoxicity, hepatobiallry, literatyure and drug bank, Mulliner et al 2016	proxy-DILI
COc1cc2c(cc1OC)CC(=O)N(CCCN(C)CC1Cc3cc(OC)c(OC)cc31)CC2	1	3	human hepatotoxicity, hepatobiallry, literatyure and drug bank, Mulliner et al 2017	proxy-DILI
CC(C)(C)CC(=O)OCC(=O)C1(O)CCC2C3CC=C4CC(=O)C=CC4(C)C3C(O)CC21C	1	3	human hepatotoxicity, hepatobiallry, literatyure and drug bank, Mulliner et al 2018	proxy-DILI
CNc1ccccc1	1	3	human hepatotoxicity, hepatobiallry, literatyure and drug bank, Mulliner et al 2019	proxy-DILI
CCC1NC(=O)c2cc(S(N)(=O)=O)c(Cl)cc2N1	1	3	human hepatotoxicity, hepatobiallry, literatyure and drug bank, Mulliner et al 2020	proxy-DILI
CN(c1c([N+](=O)[O-])cc([N+](=O)[O-])cc1[N+](=O)[O-])[N+](=O)[O-]	1	3	human hepatotoxicity, hepatobiallry, literatyure and drug bank, Mulliner et al 2021	proxy-DILI
Cc1c(F)c(N2CCNC(C)C2)cc2c1c(=O)c(C(=O)O)cn2C1CC1	1	3	human hepatotoxicity, hepatobiallry, literatyure and drug bank, Mulliner et al 2022	proxy-DILI
NC1Nc2ccc(OC(F)(F)F)cc2S1	1	3	human hepatotoxicity, hepatobiallry, literatyure and drug bank, Mulliner et al 2023	proxy-DILI
CC1(C)OC2CC3C4CC=C5CC(=O)C=CC5(C)C4(F)C(O)CC3(C)C2(C(=O)CO)O1	1	3	human hepatotoxicity, hepatobiallry, literatyure and drug bank, Mulliner et al 2024	proxy-DILI
COc1ccc2c(c1)c(CC(O)=NO)c(C)n2C(=O)c1ccc(Cl)cc1	1	3	human hepatotoxicity, hepatobiallry, literatyure and drug bank, Mulliner et al 2025	proxy-DILI
CCC(CCC(C)C1CCC2C3CC=C4CC(OC(=O)C(C)(C)Oc5ccc(Cl)cc5)CCC4(C)C3CCC12C)C(C)C	1	3	human hepatotoxicity, hepatobiallry, literatyure and drug bank, Mulliner et al 2026	proxy-DILI
CCCCCC1Nc2cc(C(F)(F)F)c(S(N)(=O)=O)cc2S(=O)(=O)N1	1	3	human hepatotoxicity, hepatobiallry, literatyure and drug bank, Mulliner et al 2027	proxy-DILI
CC(C=CC1=C(C)CCCC1(C)C)=CC=CC(C)=CC(=O)Nc1ccc(O)cc1	1	3	human hepatotoxicity, hepatobiallry, literatyure and drug bank, Mulliner et al 2028	proxy-DILI
CC(CC1c2ccccc2CCc2ccccc21)CN(C)C	1	3	human hepatotoxicity, hepatobiallry, literatyure and drug bank, Mulliner et al 2029	proxy-DILI
O=C1OC(OC(=O)c2ccc[nH]c2=Nc2cccc(C(F)(F)F)c2)c2ccccc21	1	3	human hepatotoxicity, hepatobiallry, literatyure and drug bank, Mulliner et al 2030	proxy-DILI
CC1COC2(c3ccccc3Cl)c3cc(Cl)ccc3NC(=O)CN12	1	3	human hepatotoxicity, hepatobiallry, literatyure and drug bank, Mulliner et al 2031	proxy-DILI
O=C(OCC(O)CO)c1ccccc1N=c1cc[nH]c2c(C(F)(F)F)cccc12	1	3	human hepatotoxicity, hepatobiallry, literatyure and drug bank, Mulliner et al 2032	proxy-DILI
CCNC(=O)CCCC=CCC1C(O)CC(O)C1C=CC(O)CCc1ccccc1	1	3	human hepatotoxicity, hepatobiallry, literatyure and drug bank, Mulliner et al 2033	proxy-DILI
CCOc1ccc(CC(CN(CCN(CC(=O)O)CC(=O)O)CC(=O)O)N(CC(=O)O)CC(=O)O)cc1	1	3	human hepatotoxicity, hepatobiallry, literatyure and drug bank, Mulliner et al 2034	proxy-DILI
CC(C(=O)O)c1ccc2oc(-c3ccc(F)cc3)nc2c1	1	3	human hepatotoxicity, hepatobiallry, literatyure and drug bank, Mulliner et al 2035	proxy-DILI
CC(C)(Oc1ccc(C(O)c2ccc(Cl)cc2)cc1)C(=O)O	1	3	human hepatotoxicity, hepatobiallry, literatyure and drug bank, Mulliner et al 2036	proxy-DILI
O=C(OC1C[N+]2(CCCOc3ccccc3)CCC1CC2)C(O)(c1cccs1)c1cccs1	1	3	human hepatotoxicity, hepatobiallry, literatyure and drug bank, Mulliner et al 2037	proxy-DILI
CC(OC1OCCN(Cc2n[nH]c(=O)[nH]2)C1c1ccc(F)cc1)c1cc(C(F)(F)F)cc(C(F)(F)F)c1	1	3	human hepatotoxicity, hepatobiallry, literatyure and drug bank, Mulliner et al 2038	proxy-DILI
CC(O)C1C(=O)N2C(C(=O)O)=C(SC3CNC(CNS(N)(=O)=O)C3)C(C)C12	1	3	human hepatotoxicity, hepatobiallry, literatyure and drug bank, Mulliner et al 2039	proxy-DILI
CC12CCC3c4ccc(OC(=O)N(CCCl)CCCl)cc4CCC3C1CCC2O[P](=O)(=O)O	1	3	human hepatotoxicity, hepatobiallry, literatyure and drug bank, Mulliner et al 2040	proxy-DILI
CC(C)(Oc1ccc(Cl)cc1)C(=O)OCCCOC(=O)c1cccnc1	1	3	human hepatotoxicity, hepatobiallry, literatyure and drug bank, Mulliner et al 2041	proxy-DILI
CCCCCOc1ccc(-c2sc(=O)[nH]c2O)cc1OCC	1	3	human hepatotoxicity, hepatobiallry, literatyure and drug bank, Mulliner et al 2042	proxy-DILI
O=C(O)Cc1nn(Cc2nc3cc(C(F)(F)F)ccc3s2)c(=O)c2ccccc12	1	3	human hepatotoxicity, hepatobiallry, literatyure and drug bank, Mulliner et al 2043	proxy-DILI
O=C(O)CCCCCCCC(=O)O	1	3	human hepatotoxicity, hepatobiallry, literatyure and drug bank, Mulliner et al 2044	proxy-DILI
COc1ccc(C(Cl)=C(c2ccc(OC)cc2)c2ccc(OC)cc2)cc1	1	3	human hepatotoxicity, hepatobiallry, literatyure and drug bank, Mulliner et al 2045	proxy-DILI
CC(C)(Oc1ccc(Cl)cc1)C(=O)OC(COC(=O)c1cccnc1)COC(=O)c1cccnc1	1	3	human hepatotoxicity, hepatobiallry, literatyure and drug bank, Mulliner et al 2046	proxy-DILI
COc1c2ccoc2cc2oc(=O)ccc12	1	3	human hepatotoxicity, hepatobiallry, literatyure and drug bank, Mulliner et al 2047	proxy-DILI
CCOC(=O)C1=C(C)N=C(C)C(C(=O)OCC)C1c1ccccc1C=CC(=O)OC(C)(C)C	1	3	human hepatotoxicity, hepatobiallry, literatyure and drug bank, Mulliner et al 2048	proxy-DILI
CC(CCC(=O)O)C1CCC2C3C(O)CC4CC(O)CCC4(C)C3CC(O)C12C	1	3	human hepatotoxicity, hepatobiallry, literatyure and drug bank, Mulliner et al 2049	proxy-DILI
CC(CCC(=O)NCCS(=O)(=O)O)C1CCC2C3C(O)CC4CC(O)CCC4(C)C3CCC12C	1	3	human hepatotoxicity, hepatobiallry, literatyure and drug bank, Mulliner et al 2050	proxy-DILI
CC(C)(C)CC(=O)OCC(=O)C12OC(C)(C)OC1CC1C3CC=C4CC(=O)C=CC4(C)C3(F)C(O)CC12C	1	3	human hepatotoxicity, hepatobiallry, literatyure and drug bank, Mulliner et al 2051	proxy-DILI
NS(=O)(=O)c1cc2c(cc1Cl)NC(CC1CCCC1)NS2(=O)=O	1	3	human hepatotoxicity, hepatobiallry, literatyure and drug bank, Mulliner et al 2052	proxy-DILI
CC(C)CC(NC(=O)C(CCc1ccccc1)NC(=O)CN1CCOCC1)C(=O)NC(Cc1ccccc1)C(=O)NC(CC(C)C)C(=O)C1(C)CO1	1	3	human hepatotoxicity, hepatobiallry, literatyure and drug bank, Mulliner et al 2053	proxy-DILI
O=C1CC2(C(=O)N1)C(=O)N(Cc1ccc(Br)cc1F)C(=O)c1ccc(F)cc12	1	3	human hepatotoxicity, hepatobiallry, literatyure and drug bank, Mulliner et al 2054	proxy-DILI
CC(CN1CC(=O)NC(=O)C1)N1CC(=O)NC(=O)C1	1	3	human hepatotoxicity, hepatobiallry, literatyure and drug bank, Mulliner et al 2055	proxy-DILI
CCC(C)(Oc1ccc(C2(c3ccc(OC(C)(CC)C(=O)O)cc3)CCCCC2)cc1)C(=O)O	1	3	human hepatotoxicity, hepatobiallry, literatyure and drug bank, Mulliner et al 2056	proxy-DILI
ClC(Cl)C(Cl)(Cl)Cl	1	3	human hepatotoxicity, hepatobiallry, literatyure and drug bank, Mulliner et al 2057	proxy-DILI
CC(C)=c1nc(-c2ccccc2)cc(-c2ccc(F)cc2)c1=CCC1CC(O)CC(=O)O1	1	3	human hepatotoxicity, hepatobiallry, literatyure and drug bank, Mulliner et al 2058	proxy-DILI
C#CC1(O)CCC2C3CC=C4CC(=O)CCC4C3C(=C)CC21CC	1	3	human hepatotoxicity, hepatobiallry, literatyure and drug bank, Mulliner et al 2059	proxy-DILI
CC(C=CC(C)C(C)(C)O)C1CCC2C(=CC=C3CC(O)CC(O)C3)CCCC21C	1	3	human hepatotoxicity, hepatobiallry, literatyure and drug bank, Mulliner et al 2060	proxy-DILI
ClCC1CO1	1	3	human hepatotoxicity, hepatobiallry, literatyure and drug bank, Mulliner et al 2061	proxy-DILI
C=Cc1c(C)c2[nH]c1=Cc1[nH]c(c(=CCC(=O)O)c1C)=Cc1[nH]c(c(C)c1CCC(=O)OC)C=C1N=C(C=2)C2=CC=C(C(=O)OC)C(C(=O)OC)C12C	1	3	human hepatotoxicity, hepatobiallry, literatyure and drug bank, Mulliner et al 2062	proxy-DILI
NS(=O)(=O)c1cc2c(cc1Cl)NC(Cc1ccccc1)NS2(=O)=O	1	3	human hepatotoxicity, hepatobiallry, literatyure and drug bank, Mulliner et al 2063	proxy-DILI
CC1(C)SC2C(N=CN3CCCCCC3)C(=O)N2C1C(=O)O	1	3	human hepatotoxicity, hepatobiallry, literatyure and drug bank, Mulliner et al 2064	proxy-DILI
CCCCCCCCCCCCCCCCOP([O])(=O)OCC[N+](C)(C)C	1	3	human hepatotoxicity, hepatobiallry, literatyure and drug bank, Mulliner et al 2065	proxy-DILI
O=C(C(O)CO)C(O)C(O)COC1OC(COC2OC(CO)C(O)C(O)C2O)C(O)C(O)C1O	1	3	human hepatotoxicity, hepatobiallry, literatyure and drug bank, Mulliner et al 2066	proxy-DILI
CC(C)Cc1ccc(C(C)C(O)=NO)cc1	1	3	human hepatotoxicity, hepatobiallry, literatyure and drug bank, Mulliner et al 2067	proxy-DILI
COC(C)(C)C	1	3	human hepatotoxicity, hepatobiallry, literatyure and drug bank, Mulliner et al 2068	proxy-DILI
N=c1[nH]c(F)nc2c1ncn2C1OC(CO[P](=O)(=O)O)C(O)C1O	1	3	human hepatotoxicity, hepatobiallry, literatyure and drug bank, Mulliner et al 2069	proxy-DILI
CC(C)(C)NC(=O)C1CN(Cc2cccnc2)CCN1CC(O)CC(Cc1ccccc1)C(=O)NC1Cc2ccccc2C1O	1	3	human hepatotoxicity, hepatobiallry, literatyure and drug bank, Mulliner et al 2070	proxy-DILI
CN1CCCC(CN2c3ccccc3Sc3ccccc32)C1	1	3	human hepatotoxicity, hepatobiallry, literatyure and drug bank, Mulliner et al 2071	proxy-DILI
CCN(CC)C(C)CN1c2ccccc2Sc2ccccc21	1	3	human hepatotoxicity, hepatobiallry, literatyure and drug bank, Mulliner et al 2072	proxy-DILI
CC(CN1c2ccccc2Sc2ccccc21)[N+](C)(C)C	1	3	human hepatotoxicity, hepatobiallry, literatyure and drug bank, Mulliner et al 2073	proxy-DILI
CC=C(c1ccc(O)cc1)C(CC)c1ccc(O)cc1	1	3	human hepatotoxicity, hepatobiallry, literatyure and drug bank, Mulliner et al 2074	proxy-DILI
CN1C(CCl)Nc2cc(Cl)c(S(N)(=O)=O)cc2S1(=O)=O	1	3	human hepatotoxicity, hepatobiallry, literatyure and drug bank, Mulliner et al 2075	proxy-DILI
CC(C(=O)O)=C(C)C(=O)O	1	3	human hepatotoxicity, hepatobiallry, literatyure and drug bank, Mulliner et al 2076	proxy-DILI
CC(=Cc1ccccc1)C=C1SC(=S)N(CC(=O)O)C1=O	1	3	human hepatotoxicity, hepatobiallry, literatyure and drug bank, Mulliner et al 2077	proxy-DILI
CCCCC(=O)OC1(C(=O)CO)C(C)CC2C3CC=C4CC(=O)C=CC4(C)C3(F)C(O)CC21C	1	3	human hepatotoxicity, hepatobiallry, literatyure and drug bank, Mulliner et al 2078	proxy-DILI
COC(=O)N=c1[nH]c2ccc(C(=O)c3ccc(F)cc3)cc2[nH]1	1	3	human hepatotoxicity, hepatobiallry, literatyure and drug bank, Mulliner et al 2079	proxy-DILI
CN1C(C(=O)N=c2[nH]ccs2)C(=O)c2ccccc2S1(=O)=O	1	3	human hepatotoxicity, hepatobiallry, literatyure and drug bank, Mulliner et al 2080	proxy-DILI
Oc1cn2c(n1)Nc1ccc(Cl)c(Cl)c1C2	1	3	human hepatotoxicity, hepatobiallry, literatyure and drug bank, Mulliner et al 2081	proxy-DILI
CC(=O)c1c(O)c(C)c(O)c2c1OC1=CC(=O)C(C(C)=O)C(=O)C12C	1	3	human hepatotoxicity, hepatobiallry, literatyure and drug bank, Mulliner et al 2082	proxy-DILI
Cc1cccc(C(C)c2c[nH]cn2)c1C	1	3	human hepatotoxicity, hepatobiallry, literatyure and drug bank, Mulliner et al 2083	proxy-DILI
O=C(NC1C(=O)N2C(C(=O)O)C(=CSc3nnnn3CS(=O)(=O)O)CSC12)C(O)c1ccccc1	1	3	human hepatotoxicity, hepatobiallry, literatyure and drug bank, Mulliner et al 2084	proxy-DILI
O=C1c2ccccc2CN2C(=O)c3ccccc3CN12	1	3	human hepatotoxicity, hepatobiallry, literatyure and drug bank, Mulliner et al 2085	proxy-DILI
CCCCCc1cc(O)c2c(c1)OC(C)(C)C1CCC(C)=CC21	1	3	human hepatotoxicity, hepatobiallry, literatyure and drug bank, Mulliner et al 2086	proxy-DILI
ClC(Cl)=C(Cl)Cl	1	3	human hepatotoxicity, hepatobiallry, literatyure and drug bank, Mulliner et al 2087	proxy-DILI
OCC1OC(OC2(CO)OC(CO)C(O)C2O)C(O)C(O)C1O	1	3	human hepatotoxicity, hepatobiallry, literatyure and drug bank, Mulliner et al 2088	proxy-DILI
O=C(Cc1cccs1)NC1C(=O)N2C(C(=O)O)=C(C[n+]3ccccc3)CSC12	1	3	human hepatotoxicity, hepatobiallry, literatyure and drug bank, Mulliner et al 2089	proxy-DILI
CC12CCC3C(CC=C4CC(OS(=O)(=O)O)CCC43C)C1CCC2=O	1	3	human hepatotoxicity, hepatobiallry, literatyure and drug bank, Mulliner et al 2090	proxy-DILI
CON=C(C(=O)NC1C(=O)N2C(C(=O)OCOC(=O)C(C)(C)C)=C(C)CSC12)c1csc(=N)[nH]1	1	3	human hepatotoxicity, hepatobiallry, literatyure and drug bank, Mulliner et al 2091	proxy-DILI
CCNC(C)Cc1cccc(C(F)(F)F)c1	1	3	human hepatotoxicity, hepatobiallry, literatyure and drug bank, Mulliner et al 2092	proxy-DILI
COc1ccc2c(c1)c(CC(=O)O)c(C)n2C(=O)c1ccc(N=[N+]=[N-])cc1	1	3	human hepatotoxicity, hepatobiallry, literatyure and drug bank, Mulliner et al 2093	proxy-DILI
COCCCOc1cc(CC(CC(N)C(O)CC(C(=O)NCC(C)(C)C(N)=O)C(C)C)C(C)C)cc(OC)c1	1	3	human hepatotoxicity, hepatobiallry, literatyure and drug bank, Mulliner et al 2094	proxy-DILI
C(=Cc1ccccc1)CN1CCN(C(c2ccccc2)c2ccccc2)CC1	1	3	human hepatotoxicity, hepatobiallry, literatyure and drug bank, Mulliner et al 2095	proxy-DILI
FCOC(C(F)(F)F)C(F)(F)F	1	3	human hepatotoxicity, hepatobiallry, literatyure and drug bank, Mulliner et al 2096	proxy-DILI
NC(=O)c1cccnc1	1	3	human hepatotoxicity, hepatobiallry, literatyure and drug bank, Mulliner et al 2097	proxy-DILI
COCC(=O)Nc1c(I)c(C(=O)NCC(O)CO)c(I)c(C(=O)N(C)CC(O)CO)c1I	1	3	human hepatotoxicity, hepatobiallry, literatyure and drug bank, Mulliner et al 2098	proxy-DILI
BrC(Br)Br	1	3	human hepatotoxicity, hepatobiallry, literatyure and drug bank, Mulliner et al 2099	proxy-DILI
N#Cc1c(N(CC(=O)O)CC(=O)O)sc(C(=O)O)c1CC(=O)O	1	3	human hepatotoxicity, hepatobiallry, literatyure and drug bank, Mulliner et al 2100	proxy-DILI
CC(=O)OCC(=O)C1(O)CCC2C3CC=C4CC(=O)C=CC4(C)C3C(O)CC21C	1	3	human hepatotoxicity, hepatobiallry, literatyure and drug bank, Mulliner et al 2101	proxy-DILI
N=C(N)c1ccc(CNC(=O)C2CCN2C(=O)C(NCC(=O)O)C2CCCCC2)cc1	1	3	human hepatotoxicity, hepatobiallry, literatyure and drug bank, Mulliner et al 2102	proxy-DILI
C=COCC(F)(F)F	1	3	human hepatotoxicity, hepatobiallry, literatyure and drug bank, Mulliner et al 2103	proxy-DILI
CC(N)C(O)c1ccccc1	1	3	human hepatotoxicity, hepatobiallry, literatyure and drug bank, Mulliner et al 2104	proxy-DILI
CC12CCC(=O)C=C1CCC1C2C(O)CC2(C)C1CCC2(O)C(=O)COC(=O)CCC1CCCC1	1	3	human hepatotoxicity, hepatobiallry, literatyure and drug bank, Mulliner et al 2105	proxy-DILI
O=C(O)C1N=C(c2ccccc2)c2cc(Cl)ccc2NC1(O)O	1	3	human hepatotoxicity, hepatobiallry, literatyure and drug bank, Mulliner et al 2106	proxy-DILI
CC(C)Cn1cnc2c(=N)[nH]c3ccccc3c21	1	3	human hepatotoxicity, hepatobiallry, literatyure and drug bank, Mulliner et al 2107	proxy-DILI
CC1CCc2cc(F)cc3c(=O)c(C(=O)O)cn1c23	1	3	human hepatotoxicity, hepatobiallry, literatyure and drug bank, Mulliner et al 2108	proxy-DILI
C=CCc1cc(-c2cc(CC=C)c(O)c(CN(CC)CC)c2)cc(CN(CC)CC)c1O	1	3	human hepatotoxicity, hepatobiallry, literatyure and drug bank, Mulliner et al 2109	proxy-DILI
CC1CC2C3CC=C4CC(=O)C=CC4(C)C3(Cl)C(O)CC2(C)C1(OC(=O)c1ccco1)C(=O)CCl	1	3	human hepatotoxicity, hepatobiallry, literatyure and drug bank, Mulliner et al 2110	proxy-DILI
CC(=O)Nc1ccc(OCC(O)CNC(C)C)cc1	1	3	human hepatotoxicity, hepatobiallry, literatyure and drug bank, Mulliner et al 2111	proxy-DILI
CCCCCOC(CN1C(=O)N(CC(COCCCC)OC(N)=O)C(=O)C(CC)(c2ccccc2)C1=O)OC(N)=O	1	3	human hepatotoxicity, hepatobiallry, literatyure and drug bank, Mulliner et al 2112	proxy-DILI
CC1(C)SC2C(N3C(=O)C(c4ccccc4)NC3(C)C)C(=O)N2C1C(=O)O	1	3	human hepatotoxicity, hepatobiallry, literatyure and drug bank, Mulliner et al 2113	proxy-DILI
NC1CONC1=O	1	3	human hepatotoxicity, hepatobiallry, literatyure and drug bank, Mulliner et al 2114	proxy-DILI
CC(=Cc1csc(C)n1)C1CC2OC2(C)CCCC(C)C(O)C(C)C(=O)C(C)(C)C(O)CC(=O)N1	1	3	human hepatotoxicity, hepatobiallry, literatyure and drug bank, Mulliner et al 2115	proxy-DILI
NCCNCCNCCNCCN	1	3	human hepatotoxicity, hepatobiallry, literatyure and drug bank, Mulliner et al 2116	proxy-DILI
NCCCC(N)CC(=O)NCC1NC(=O)C(CO)NC(=O)C(N)CNC(=O)C(C2CCN=C(N)N2)NC(=O)C(C=NC(N)=O)NC1=O	1	3	human hepatotoxicity, hepatobiallry, literatyure and drug bank, Mulliner et al 2117	proxy-DILI
CC(C)[N+](=O)[O-]	1	3	human hepatotoxicity, hepatobiallry, literatyure and drug bank, Mulliner et al 2118	proxy-DILI
CCn1cc(C(=O)O)c(=O)c2cc(F)c(N3CCN(C)CC3)cc21	1	3	human hepatotoxicity, hepatobiallry, literatyure and drug bank, Mulliner et al 2119	proxy-DILI
CC(=O)SCC(C)C(=O)N1CCCC1C(=O)NC(Cc1ccccc1)C(=O)O	1	3	human hepatotoxicity, hepatobiallry, literatyure and drug bank, Mulliner et al 2120	proxy-DILI
CC(=O)Oc1ccc2c(c1)CCC1C2CCC2(C)C(O)CCC12	1	3	human hepatotoxicity, hepatobiallry, literatyure and drug bank, Mulliner et al 2121	proxy-DILI
CN1CCC(=C2c3ccccc3CCc3sccc32)CC1	1	3	human hepatotoxicity, hepatobiallry, literatyure and drug bank, Mulliner et al 2122	proxy-DILI
CC1(C)C(C(=O)O)N2C(=O)CC2S1(=O)=O	1	3	human hepatotoxicity, hepatobiallry, literatyure and drug bank, Mulliner et al 2123	proxy-DILI
CC1CC(OC(O)c2ccc(O)[nH]2)CC(C)(C)C1	1	3	human hepatotoxicity, hepatobiallry, literatyure and drug bank, Mulliner et al 2124	proxy-DILI
CCCCC(C(=O)O)C(=O)N(Nc1ccccc1)c1ccccc1	1	3	human hepatotoxicity, hepatobiallry, literatyure and drug bank, Mulliner et al 2125	proxy-DILI
Cc1cc2cc3c(C)cc(=O)oc3c(C)c2o1	1	3	human hepatotoxicity, hepatobiallry, literatyure and drug bank, Mulliner et al 2126	proxy-DILI
ClC(Cl)Br	1	3	human hepatotoxicity, hepatobiallry, literatyure and drug bank, Mulliner et al 2127	proxy-DILI
CNC(=O)c1cc(Oc2ccc(NC(=O)Nc3ccc(Cl)c(C(F)(F)F)c3)c(F)c2)ccn1	1	3	human hepatotoxicity, hepatobiallry, literatyure and drug bank, Mulliner et al 2128	proxy-DILI
Cc1cc2c(cc1S(N)(=O)=O)S(=O)(=O)CCC2	1	3	human hepatotoxicity, hepatobiallry, literatyure and drug bank, Mulliner et al 2129	proxy-DILI
CC(=O)NC(CCSC(=O)C(C)(C)Oc1ccc(Cl)cc1)C(=O)O	1	3	human hepatotoxicity, hepatobiallry, literatyure and drug bank, Mulliner et al 2130	proxy-DILI
CN1CCc2c(c3ccccc3n2Cc2ccccc2)C1	1	3	human hepatotoxicity, hepatobiallry, literatyure and drug bank, Mulliner et al 2131	proxy-DILI
ClC1=C(Cl)C2(Cl)C3C(Cl)C=CC3C1(Cl)C2(Cl)Cl	1	3	human hepatotoxicity, hepatobiallry, literatyure and drug bank, Mulliner et al 2132	proxy-DILI
CC1=CC(=[O+][P-](=O)(=O)O)c2ccccc2C1=[O+][P-](=O)(=O)O	1	3	human hepatotoxicity, hepatobiallry, literatyure and drug bank, Mulliner et al 2133	proxy-DILI
CCC(Cc1cnc2[nH]c(=N)[nH]c(=N)c2n1)c1ccc(C(=O)NC(CCC(=O)O)C(=O)O)cc1	1	3	human hepatotoxicity, hepatobiallry, literatyure and drug bank, Mulliner et al 2134	proxy-DILI
CCC1(O)CCC2C3CC=C4CC(=O)CCC4C3CCC21C	1	3	human hepatotoxicity, hepatobiallry, literatyure and drug bank, Mulliner et al 2135	proxy-DILI
CCOC(=O)Nc1ccc2c(c1)N(C(=O)CCN1CCOCC1)c1ccccc1S2	1	3	human hepatotoxicity, hepatobiallry, literatyure and drug bank, Mulliner et al 2136	proxy-DILI
CC(=O)N(C)C	1	3	human hepatotoxicity, hepatobiallry, literatyure and drug bank, Mulliner et al 2137	proxy-DILI
C=C1C2CCC3C4(C)CC(OC5OC(CO)C(OS(=O)(=O)O)C(OS(=O)(=O)O)C5OC(=O)CC(C)C)CC(C(=O)O)C4CCC3(C2)C1O	1	3	human hepatotoxicity, hepatobiallry, literatyure and drug bank, Mulliner et al 2138	proxy-DILI
CC(=O)OC1(C(C)=O)CCC2C3=CC(Cl)=C4CC(=O)CCC4(C)C3CCC21C	1	3	human hepatotoxicity, hepatobiallry, literatyure and drug bank, Mulliner et al 2139	proxy-DILI
O=C(O)CN1C(=O)c2cccc3cccc(c23)C1=O	1	3	human hepatotoxicity, hepatobiallry, literatyure and drug bank, Mulliner et al 2140	proxy-DILI
NC(=O)c1cc[n+](C=C2CSC3C(NC(=O)C(c4ccccc4)S(=O)(=O)O)C(=O)N3C2C(=O)O)cc1	1	3	human hepatotoxicity, hepatobiallry, literatyure and drug bank, Mulliner et al 2141	proxy-DILI
CN1CCN(CCC=C2c3ccccc3Sc3ccc(S(=O)(=O)N(C)C)cc32)CC1	1	3	human hepatotoxicity, hepatobiallry, literatyure and drug bank, Mulliner et al 2142	proxy-DILI
CC12C=CC(=O)C=C1CCC1C3CC(O)C(O)(C(=O)CO)C3(C)CC(O)C12F	1	3	human hepatotoxicity, hepatobiallry, literatyure and drug bank, Mulliner et al 2143	proxy-DILI
CCSCCC(N)C(=O)O	1	3	human hepatotoxicity, hepatobiallry, literatyure and drug bank, Mulliner et al 2144	proxy-DILI
CCCCCCCC(=O)OCC(O)CO	1	3	human hepatotoxicity, hepatobiallry, literatyure and drug bank, Mulliner et al 2145	proxy-DILI
CCOc1nc2cccc(C(=O)OC(C)OC(=O)OC3CCCCC3)c2n1Cc1ccc(-c2ccccc2-c2nn[nH]n2)cc1	1	3	human hepatotoxicity, hepatobiallry, literatyure and drug bank, Mulliner et al 2146	proxy-DILI
CCOC(=O)C1Oc2ccc(Cl)cc2C(C)c2cc(Cl)ccc2O1	1	3	human hepatotoxicity, hepatobiallry, literatyure and drug bank, Mulliner et al 2147	proxy-DILI
CCCCCC(O)C=CC1C(O)CC(=O)C1CCCCCCC(=O)O	1	3	human hepatotoxicity, hepatobiallry, literatyure and drug bank, Mulliner et al 2148	proxy-DILI
O=C(Nc1ccc(C(=O)O)c(O)c1)c1ccccc1	1	3	human hepatotoxicity, hepatobiallry, literatyure and drug bank, Mulliner et al 2149	proxy-DILI
CCN(CC)CCCC(C)N=c1c2ccc(Cl)cc2[nH]c2ccc(OC)cc12	1	3	human hepatotoxicity, hepatobiallry, literatyure and drug bank, Mulliner et al 2150	proxy-DILI
CN(C)CCON=C1c2ccccc2CCc2ccccc21	1	3	human hepatotoxicity, hepatobiallry, literatyure and drug bank, Mulliner et al 2151	proxy-DILI
CN1C(C(=O)N=c2cccc[nH]2)=C(OC(=O)C=Cc2ccccc2)c2ccccc2S1(=O)=O	1	3	human hepatotoxicity, hepatobiallry, literatyure and drug bank, Mulliner et al 2152	proxy-DILI
N=CCN=c1ccc(NCCN)c2c(O)c3cc[nH]cc3c(O)c12	1	3	human hepatotoxicity, hepatobiallry, literatyure and drug bank, Mulliner et al 2153	proxy-DILI
CCCCC(CC)CCC(CC(C)C)OS(=O)(=O)O	1	3	human hepatotoxicity, hepatobiallry, literatyure and drug bank, Mulliner et al 2154	proxy-DILI
CC(=O)N(CC(C)C(=O)O)c1c(I)cc(I)c(N)c1I	1	3	human hepatotoxicity, hepatobiallry, literatyure and drug bank, Mulliner et al 2155	proxy-DILI
CCCCCCCCCC(=O)OC1(c2ccc(Cl)cc2)CCN(CCCC(=O)c2ccc(F)cc2)CC1	1	3	human hepatotoxicity, hepatobiallry, literatyure and drug bank, Mulliner et al 2156	proxy-DILI
NS(=O)(=O)c1cc2c(cc1Cl)NC(C(Cl)(Cl)Cl)NS2(=O)=O	1	3	human hepatotoxicity, hepatobiallry, literatyure and drug bank, Mulliner et al 2157	proxy-DILI
Cc1c(C)c2c(c(C)c1O)CCC(C)(CCCC(C)CCCC(C)CCCC(C)C)O2	1	3	human hepatotoxicity, hepatobiallry, literatyure and drug bank, Mulliner et al 2158	proxy-DILI
CC(=O)Oc1ccccc1C(=O)OC(COC(=O)C(C)(C)Oc1ccc(Cl)cc1)COC(=O)C(C)(C)Oc1ccc(Cl)cc1	1	3	human hepatotoxicity, hepatobiallry, literatyure and drug bank, Mulliner et al 2159	proxy-DILI
CN(C)CCC=C1c2ccccc2C(C)(C)c2ccccc21	1	3	human hepatotoxicity, hepatobiallry, literatyure and drug bank, Mulliner et al 2160	proxy-DILI
Oc1ccc2c(c1)CCC(c1ccccc1)C2c1ccc(OCCN2CCCC2)cc1	1	3	human hepatotoxicity, hepatobiallry, literatyure and drug bank, Mulliner et al 2161	proxy-DILI
CCNC1CN(CCCOC)S(=O)(=O)c2sc(S(N)(=O)=O)cc21	1	3	human hepatotoxicity, hepatobiallry, literatyure and drug bank, Mulliner et al 2162	proxy-DILI
ClC(Cl)Cl	1	3	human hepatotoxicity, hepatobiallry, literatyure and drug bank, Mulliner et al 2163	proxy-DILI
N#CCC(C1CCCC1)n1cc(-c2ncnc3[nH]ccc23)cn1	1	3	human hepatotoxicity, hepatobiallry, literatyure and drug bank, Mulliner et al 2164	proxy-DILI
CC(C)CC1Nc2cc(Cl)c(S(N)(=O)=O)cc2S(=O)(=O)N1	1	3	human hepatotoxicity, hepatobiallry, literatyure and drug bank, Mulliner et al 2165	proxy-DILI
C=CC1=C(C)c2cc3[nH]c(cc4[nH]c(cc5nc(cc1n2)C(C)=C5C=C)c(C)c4CCC(=O)O)c(CCC(=O)O)c3C	1	3	human hepatotoxicity, hepatobiallry, literatyure and drug bank, Mulliner et al 2166	proxy-DILI
Cc1cn(-c2cc(NC(=O)c3ccc(C)c(N=c4nc(-c5cccnc5)cc[nH]4)c3)cc(C(F)(F)F)c2)cn1	1	3	human hepatotoxicity, hepatobiallry, literatyure and drug bank, Mulliner et al 2167	proxy-DILI
O=S(=O)(O)OCCOc1ccc(Cl)cc1Cl	1	3	human hepatotoxicity, hepatobiallry, literatyure and drug bank, Mulliner et al 2168	proxy-DILI
CC12C=CC(=O)C=C1CCC1C2C(O)CC2(C)C1CCC2(O)C(=O)CO[P](=O)(=O)O	1	3	human hepatotoxicity, hepatobiallry, literatyure and drug bank, Mulliner et al 2169	proxy-DILI
CON=C(C(=O)NC1C(=O)N2C(C(=O)O)=C(CSc3nnnn3C)CSC12)c1csc(=N)[nH]1	1	3	human hepatotoxicity, hepatobiallry, literatyure and drug bank, Mulliner et al 2170	proxy-DILI
NS(=O)(=O)c1ccc(N2CCCCS2(=O)=O)cc1	1	3	human hepatotoxicity, hepatobiallry, literatyure and drug bank, Mulliner et al 2171	proxy-DILI
Oc1ccc(O)n1-c1cc(Cl)cc(Cl)c1	1	3	human hepatotoxicity, hepatobiallry, literatyure and drug bank, Mulliner et al 2172	proxy-DILI
C[N+]12CCC(CC1)C(OC(=O)C(O)(c1ccccc1)c1ccccc1)C2	1	3	human hepatotoxicity, hepatobiallry, literatyure and drug bank, Mulliner et al 2173	proxy-DILI
CC12CCC(=O)C=C1CCC1C2CCC2(C)C(OC(=O)CCC3CCCC3)CCC12	1	3	human hepatotoxicity, hepatobiallry, literatyure and drug bank, Mulliner et al 2174	proxy-DILI
COC=C1CSC2C(=NC(=O)C(NOC)c3csc(=N)[nH]3)C(=O)N2C1C(=O)OC(C)OC(=O)OC(C)C	1	3	human hepatotoxicity, hepatobiallry, literatyure and drug bank, Mulliner et al 2175	proxy-DILI
CCOC(=O)C(CCc1ccccc1)NC(C)C(=O)N1CC2(CC1C(=O)O)SCCS2	1	3	human hepatotoxicity, hepatobiallry, literatyure and drug bank, Mulliner et al 2176	proxy-DILI
CN(C)C=CCC(=O)Nc1cc2c(=Nc3ccc(F)c(Cl)c3)[nH]cnc2cc1OC1CCOC1	1	3	human hepatotoxicity, hepatobiallry, literatyure and drug bank, Mulliner et al 2177	proxy-DILI
CN1CCC(CN2c3ccccc3Sc3ccccc32)C1	1	3	human hepatotoxicity, hepatobiallry, literatyure and drug bank, Mulliner et al 2178	proxy-DILI
CCC(C)n1ncn(-c2ccc(N3CCN(c4ccc(OCC5COC(Cn6cncn6)(c6ccc(F)cc6F)O5)cc4)CC3)cc2)c1=O	1	3	human hepatotoxicity, hepatobiallry, literatyure and drug bank, Mulliner et al 2179	proxy-DILI
COC(=O)CC(O)(CCCC(C)(C)O)C(=O)OC1C(OC)=CC23CCCN2CCc2cc4c(cc2C13)OCO4	1	3	human hepatotoxicity, hepatobiallry, literatyure and drug bank, Mulliner et al 2180	proxy-DILI
CC(CSC(=O)c1ccccc1)C(=O)N1CC(Sc2ccccc2)CC1C(=O)O	1	3	human hepatotoxicity, hepatobiallry, literatyure and drug bank, Mulliner et al 2181	proxy-DILI
COc1ccc(C(c2ccc(OC)cc2)C(Cl)(Cl)Cl)cc1	1	3	human hepatotoxicity, hepatobiallry, literatyure and drug bank, Mulliner et al 2182	proxy-DILI
CCNC1CC(C)S(=O)(=O)c2sc(S(N)(=O)=O)cc21	1	3	human hepatotoxicity, hepatobiallry, literatyure and drug bank, Mulliner et al 2183	proxy-DILI
NC(=O)CCCN=C(c1ccc(Cl)cc1)c1cc(F)ccc1O	1	3	human hepatotoxicity, hepatobiallry, literatyure and drug bank, Mulliner et al 2184	proxy-DILI
CCC(=O)OCC(=O)C1(OC(=O)CC)C(C)CC2C3CC=C4CC(=O)C=CC4(C)C3(Cl)C(O)CC21C	1	3	human hepatotoxicity, hepatobiallry, literatyure and drug bank, Mulliner et al 2185	proxy-DILI
CC(C)(C)C(O)C=Cc1ccc2c(c1)OCO2	1	3	human hepatotoxicity, hepatobiallry, literatyure and drug bank, Mulliner et al 2186	proxy-DILI
O=C(O)Cc1ccccc1Oc1ccc(Cl)cc1Cl	1	3	human hepatotoxicity, hepatobiallry, literatyure and drug bank, Mulliner et al 2187	proxy-DILI
CCn1cc(C(=O)O)c(=O)c2cc(F)c(N3CCNCC3)nc21	1	3	human hepatotoxicity, hepatobiallry, literatyure and drug bank, Mulliner et al 2188	proxy-DILI
Nc1cc(Cl)c(NC2=NCCN2)c(Cl)c1	1	3	human hepatotoxicity, hepatobiallry, literatyure and drug bank, Mulliner et al 2189	proxy-DILI
CC(Cc1ccccc1)NCCC(c1ccccc1)c1ccccc1	1	3	human hepatotoxicity, hepatobiallry, literatyure and drug bank, Mulliner et al 2190	proxy-DILI
CCC(C)C(=O)OC1CC(C)CC2C=CC(C)C(CCC3CC(O)CC(=O)O3)C21	1	3	human hepatotoxicity, hepatobiallry, literatyure and drug bank, Mulliner et al 2191	proxy-DILI
Cc1oc(=O)oc1COC(=O)N1CCC(n2ccc(C=C3CSC4C(NC(=O)C(=NO)c5nc(=N)s[nH]5)C(=O)N4C3C(=O)O)c2O)C1	1	3	human hepatotoxicity, hepatobiallry, literatyure and drug bank, Mulliner et al 2192	proxy-DILI
CN(C)CCC(c1ccccc1)c1ccccn1	1	3	human hepatotoxicity, hepatobiallry, literatyure and drug bank, Mulliner et al 2193	proxy-DILI
O=C(O)CCC(=O)c1ccc(C2CCCCC2)c(Cl)c1	1	3	human hepatotoxicity, hepatobiallry, literatyure and drug bank, Mulliner et al 2194	proxy-DILI
CC(=O)OC1(C(C)=O)CCC2C3=CC(C)=C4CC(=O)CCC4(C)C3CCC21C	1	3	human hepatotoxicity, hepatobiallry, literatyure and drug bank, Mulliner et al 2195	proxy-DILI
O=C(O)CCNC(=O)c1ccc(N=Nc2ccc(O)c(C(=O)O)c2)cc1	1	3	human hepatotoxicity, hepatobiallry, literatyure and drug bank, Mulliner et al 2196	proxy-DILI
Cc1ncc([N+](=O)[O-])n1CC(O)CCl	1	3	human hepatotoxicity, hepatobiallry, literatyure and drug bank, Mulliner et al 2197	proxy-DILI
N=c1[nH]c(=O)c2ncn(COC(CO)CO)c2[nH]1	1	3	human hepatotoxicity, hepatobiallry, literatyure and drug bank, Mulliner et al 2198	proxy-DILI
CN1C(=O)OC(C)(C)C1=O	1	3	human hepatotoxicity, hepatobiallry, literatyure and drug bank, Mulliner et al 2199	proxy-DILI
CN1CCC2=C(C1)C(c1ccccc1)c1ccccc12	1	3	human hepatotoxicity, hepatobiallry, literatyure and drug bank, Mulliner et al 2200	proxy-DILI
CCOC(=O)N1CCN(C(=O)C(Cc2cccc(C(=N)N)c2)NS(=O)(=O)c2c(C(C)C)cc(C(C)C)cc2C(C)C)CC1	1	3	human hepatotoxicity, hepatobiallry, literatyure and drug bank, Mulliner et al 2201	proxy-DILI
Cc1ccc(=O)n(-c2ccccc2)c1	1	3	human hepatotoxicity, hepatobiallry, literatyure and drug bank, Mulliner et al 2202	proxy-DILI
CCC=CCC=CCC=CCC=CCC=CCC=CCCC(=O)OCC	1	3	human hepatotoxicity, hepatobiallry, literatyure and drug bank, Mulliner et al 2203	proxy-DILI
O=[P](=O)(O)CN(CCN(C[P](=O)(=O)O)C[P](=O)(=O)O)C[P](=O)(=O)O	1	3	human hepatotoxicity, hepatobiallry, literatyure and drug bank, Mulliner et al 2204	proxy-DILI
Cc1ccc(O)cc1	1	3	human hepatotoxicity, hepatobiallry, literatyure and drug bank, Mulliner et al 2205	proxy-DILI
CC(C)(Oc1ccc(C(=O)c2ccc(Cl)cc2)cc1)C(=O)NCCS(=O)(=O)O	1	3	human hepatotoxicity, hepatobiallry, literatyure and drug bank, Mulliner et al 2206	proxy-DILI
NC(=O)n1c(O)c(C(=O)c2cccs2)c2cc(Cl)ccc21	1	3	human hepatotoxicity, hepatobiallry, literatyure and drug bank, Mulliner et al 2207	proxy-DILI
CN1CCCC1COC(=O)C(Oc1ccc(Cl)cc1)Oc1ccc(Cl)cc1	1	3	human hepatotoxicity, hepatobiallry, literatyure and drug bank, Mulliner et al 2208	proxy-DILI
O=C1CCCCCN1	1	3	human hepatotoxicity, hepatobiallry, literatyure and drug bank, Mulliner et al 2209	proxy-DILI
CN(C)c1ccc(N=Nc2ccccc2)cc1	1	3	human hepatotoxicity, hepatobiallry, literatyure and drug bank, Mulliner et al 2210	proxy-DILI
NS(=O)(=O)c1cc2c(cc1Cl)NC(Cc1ccc(F)cc1)NS2(=O)=O	1	3	human hepatotoxicity, hepatobiallry, literatyure and drug bank, Mulliner et al 2211	proxy-DILI
CCC(=O)OCC(=O)C1(OC(=O)CC)C(C)CC2C3CC=C4CC(=O)C=CC4(C)C3(F)C(O)CC21C	1	3	human hepatotoxicity, hepatobiallry, literatyure and drug bank, Mulliner et al 2212	proxy-DILI
Cc1ccccc1-n1c(C)nc2ccccc2c1=O	1	3	human hepatotoxicity, hepatobiallry, literatyure and drug bank, Mulliner et al 2213	proxy-DILI
CN(C)CCCC1c2ccccc2Nc2ccc(Cl)cc21	1	3	human hepatotoxicity, hepatobiallry, literatyure and drug bank, Mulliner et al 2214	proxy-DILI
CC(C)OC(=O)OCOP(=O)(COC(C)Cn1cnc2c(=N)[nH]cnc21)OCOC(=O)OC(C)C	1	3	human hepatotoxicity, hepatobiallry, literatyure and drug bank, Mulliner et al 2215	proxy-DILI
O=C(NCC(O)=NO)c1ccc(Cl)cc1	1	3	human hepatotoxicity, hepatobiallry, literatyure and drug bank, Mulliner et al 2216	proxy-DILI
COP(=S)(OC)Oc1cc(Cl)c(Cl)cc1Cl	1	3	human hepatotoxicity, hepatobiallry, literatyure and drug bank, Mulliner et al 2217	proxy-DILI
O=C(O)Cc1sc(-c2ccccc2)nc1-c1ccc(Cl)cc1	1	3	human hepatotoxicity, hepatobiallry, literatyure and drug bank, Mulliner et al 2218	proxy-DILI
CC1(C)SC2C(NC(=O)C(C(=O)Oc3ccc4c(c3)CCC4)c3ccccc3)C(=O)N2C1C(=O)O	1	3	human hepatotoxicity, hepatobiallry, literatyure and drug bank, Mulliner et al 2219	proxy-DILI
c1ccc(CC2=NCCN2)cc1	1	3	human hepatotoxicity, hepatobiallry, literatyure and drug bank, Mulliner et al 2220	proxy-DILI
Clc1ccc(C(Cn2ccnc2)OCc2csc3c(Cl)cccc23)c(Cl)c1	1	3	human hepatotoxicity, hepatobiallry, literatyure and drug bank, Mulliner et al 2221	proxy-DILI
CC(C)(Oc1ccc(Cl)cc1)C(=O)OCCCOC(=O)C(C)(C)Oc1ccc(Cl)cc1	1	3	human hepatotoxicity, hepatobiallry, literatyure and drug bank, Mulliner et al 2222	proxy-DILI
CCC1CC(=O)C2Oc3c(OC)ccc4c3C23CCN(CC2CC2)C(C4)C13	1	3	human hepatotoxicity, hepatobiallry, literatyure and drug bank, Mulliner et al 2223	proxy-DILI
N=c1[nH]c(=O)c2ncn(CCC(CO)CO)c2[nH]1	1	3	human hepatotoxicity, hepatobiallry, literatyure and drug bank, Mulliner et al 2224	proxy-DILI
CC(SC(=O)c1cccs1)C(=O)NCC(=O)O	1	3	human hepatotoxicity, hepatobiallry, literatyure and drug bank, Mulliner et al 2225	proxy-DILI
CCCCCCOc1nsnc1C1=CCCN(C)C1	1	3	human hepatotoxicity, hepatobiallry, literatyure and drug bank, Mulliner et al 2226	proxy-DILI
CN(C)S(=O)(=O)c1ccc2c(c1)N(CCCN1CCC(CCO)CC1)c1ccccc1S2	1	3	human hepatotoxicity, hepatobiallry, literatyure and drug bank, Mulliner et al 2227	proxy-DILI
CCOC(N)=O	1	3	human hepatotoxicity, hepatobiallry, literatyure and drug bank, Mulliner et al 2228	proxy-DILI
CC(C)[N+](C)(CCC(C(N)=O)(c1ccccc1)c1ccccc1)C(C)C	1	3	human hepatotoxicity, hepatobiallry, literatyure and drug bank, Mulliner et al 2229	proxy-DILI
CCCC(=O)OC1(C(=O)COC(=O)CC)CCC2C3CC=C4CC(=O)CCC4(C)C3C(O)CC21C	1	3	human hepatotoxicity, hepatobiallry, literatyure and drug bank, Mulliner et al 2230	proxy-DILI
COc1cccc2c(O)c3c(O)c4c(c(O)c3c(O)c12)=C(OC1CC(N2CCOC(OC)C2)C(O)C(C)O1)CC(O)(C(=O)CO)C=4	1	3	human hepatotoxicity, hepatobiallry, literatyure and drug bank, Mulliner et al 2231	proxy-DILI
C=C1CCC(O)CC1=CC=C1CCCC2(C)C1CCC2C(C)CCCC(C)(C)O	1	3	human hepatotoxicity, hepatobiallry, literatyure and drug bank, Mulliner et al 2232	proxy-DILI
O=C1c2ccccc2C(=O)C1C(=O)C(c1ccccc1)c1ccccc1	1	3	human hepatotoxicity, hepatobiallry, literatyure and drug bank, Mulliner et al 2233	proxy-DILI
NCCNC(=O)c1ccc(Cl)cn1	1	3	human hepatotoxicity, hepatobiallry, literatyure and drug bank, Mulliner et al 2234	proxy-DILI
CCCCCC(O)C=CC1C(O)CC2OC(=CCCCC(=O)O)CC21	1	3	human hepatotoxicity, hepatobiallry, literatyure and drug bank, Mulliner et al 2235	proxy-DILI
CCOCCn1c(N2CCCN(C)CC2)nc2ccccc21	1	3	human hepatotoxicity, hepatobiallry, literatyure and drug bank, Mulliner et al 2236	proxy-DILI
ClCc1ccccc1	1	3	human hepatotoxicity, hepatobiallry, literatyure and drug bank, Mulliner et al 2237	proxy-DILI
O=C(O)CN(CCN(CC(=O)O)CC(=O)O)CC(=O)O	1	3	human hepatotoxicity, hepatobiallry, literatyure and drug bank, Mulliner et al 2238	proxy-DILI
CON=C(C(=O)NC1C(=O)N2C(C(=O)OC(C)OC(C)=O)=C(COC(N)=O)CSC12)c1ccco1	1	3	human hepatotoxicity, hepatobiallry, literatyure and drug bank, Mulliner et al 2239	proxy-DILI
CCCN(CCc1cccs1)C1CCc2c(O)cccc2C1	1	3	human hepatotoxicity, hepatobiallry, literatyure and drug bank, Mulliner et al 2240	proxy-DILI
O=C1OC(c2ccc(O)cc2)(c2ccc(O)cc2)c2ccccc21	1	3	human hepatotoxicity, hepatobiallry, literatyure and drug bank, Mulliner et al 2241	proxy-DILI
CCC(C)C(C)C1Nc2cc(Cl)c(S(N)(=O)=O)cc2S(=O)(=O)N1	1	3	human hepatotoxicity, hepatobiallry, literatyure and drug bank, Mulliner et al 2242	proxy-DILI
COC(=O)C1=C(C#N)N=C(C)C(C(=O)OC(C)C)C1c1cccc([N+](=O)[O-])c1	1	3	human hepatotoxicity, hepatobiallry, literatyure and drug bank, Mulliner et al 2243	proxy-DILI
CCCCCCCCc1ccc(CCC(N)(CO)CO)cc1	1	3	human hepatotoxicity, hepatobiallry, literatyure and drug bank, Mulliner et al 2244	proxy-DILI
CCOC(=O)C(CCc1ccccc1)NC(C)C(=O)N1C(=O)N(C)CC1C(=O)O	1	3	human hepatotoxicity, hepatobiallry, literatyure and drug bank, Mulliner et al 2245	proxy-DILI
CC(Cl)CCl	1	3	human hepatotoxicity, hepatobiallry, literatyure and drug bank, Mulliner et al 2246	proxy-DILI
CCCCCCOC(=O)N=C(N)c1ccc(NCc2nc3cc(C(=O)N(CCC(=O)OCC)c4ccccn4)ccc3n2C)cc1	1	3	human hepatotoxicity, hepatobiallry, literatyure and drug bank, Mulliner et al 2247	proxy-DILI
CC(=O)C(O)Nc1c(I)c(C(=O)NC(CO)CO)c(I)c(C(=O)NC(CO)CO)c1I	1	3	human hepatotoxicity, hepatobiallry, literatyure and drug bank, Mulliner et al 2248	proxy-DILI
CN1C=CC=CC1=C=NO	1	3	human hepatotoxicity, hepatobiallry, literatyure and drug bank, Mulliner et al 2249	proxy-DILI
O=C(O)Cn1cc(Cc2nc3c(F)c(F)cc(F)c3s2)c2ccccc21	1	3	human hepatotoxicity, hepatobiallry, literatyure and drug bank, Mulliner et al 2250	proxy-DILI
CCON=C(C(=O)NC1C(=O)N2C(C(=O)O)=C(Sc3nc(-c4cc[n+](C)cc4)cs3)CSC12)c1nc(=N[P](=O)(=O)[O-])s[nH]1	1	3	human hepatotoxicity, hepatobiallry, literatyure and drug bank, Mulliner et al 2251	proxy-DILI
NC(=O)NC(CCC(=O)O)C(=O)O	1	3	human hepatotoxicity, hepatobiallry, literatyure and drug bank, Mulliner et al 2252	proxy-DILI
NC(CO)(CO)CO	1	3	human hepatotoxicity, hepatobiallry, literatyure and drug bank, Mulliner et al 2253	proxy-DILI
CCC(C)C(C)(COC(N)=O)COC(N)=O	1	3	human hepatotoxicity, hepatobiallry, literatyure and drug bank, Mulliner et al 2254	proxy-DILI
C=C(Cl)Cl	1	3	human hepatotoxicity, hepatobiallry, literatyure and drug bank, Mulliner et al 2255	proxy-DILI
CC(C)(C)NC(=O)NC(C(=O)N1CC2C(C1C(=O)NC(CC1CCC1)C(=O)C(N)=O)C2(C)C)C(C)(C)C	1	3	human hepatotoxicity, hepatobiallry, literatyure and drug bank, Mulliner et al 2256	proxy-DILI
O=C1C2(Cl)C3(Cl)C4(Cl)C(Cl)(Cl)C5(Cl)C3(Cl)C1(Cl)C5(Cl)C24Cl	1	3	human hepatotoxicity, hepatobiallry, literatyure and drug bank, Mulliner et al 2257	proxy-DILI
CCC1CN2CCC1CC2C(O)c1ccnc2ccc(OC)cc12	1	3	human hepatotoxicity, hepatobiallry, literatyure and drug bank, Mulliner et al 2258	proxy-DILI
O=C(O)Cc1nn(Cc2ccc(Br)cc2F)c(=O)c2ccccc12	1	3	human hepatotoxicity, hepatobiallry, literatyure and drug bank, Mulliner et al 2259	proxy-DILI
CCC1(C)C(=O)OCc2c1cc1n(c2=O)Cc2c-1nc1cc(F)c(C)c3c1c2C(N)CC3	1	3	human hepatotoxicity, hepatobiallry, literatyure and drug bank, Mulliner et al 2260	proxy-DILI
Cc1nc(-c2ccc(Cl)cc2)oc1COC(C)(C)C(=O)O	1	3	human hepatotoxicity, hepatobiallry, literatyure and drug bank, Mulliner et al 2261	proxy-DILI
O=C(O)c1ccccc1Nc1cccc(C(F)(F)F)c1	1	3	human hepatotoxicity, hepatobiallry, literatyure and drug bank, Mulliner et al 2262	proxy-DILI
CCCCCCC(=O)OCCN1CCN(CCCN2c3ccccc3Sc3ccc(C(F)(F)F)cc32)CC1	1	3	human hepatotoxicity, hepatobiallry, literatyure and drug bank, Mulliner et al 2263	proxy-DILI
CCN(CC)C(=O)C1(c2cccs2)CC1CN	1	3	human hepatotoxicity, hepatobiallry, literatyure and drug bank, Mulliner et al 2264	proxy-DILI
CC#CCn1c(N2CCCC(N)C2)nc2c1c(=O)n(Cc1nc(C)c3ccccc3n1)c(=O)n2C	1	3	human hepatotoxicity, hepatobiallry, literatyure and drug bank, Mulliner et al 2265	proxy-DILI
N#Cc1ccc2c(c1)N(CCCN1CCC(O)CC1)c1ccccc1S2	1	3	human hepatotoxicity, hepatobiallry, literatyure and drug bank, Mulliner et al 2266	proxy-DILI
C1CC1	1	3	human hepatotoxicity, hepatobiallry, literatyure and drug bank, Mulliner et al 2267	proxy-DILI
CC(C)(C)NCC(O)COc1cccc2c1CCC(=O)N2	1	3	human hepatotoxicity, hepatobiallry, literatyure and drug bank, Mulliner et al 2268	proxy-DILI
COc1ccc(-c2ccc3cc(C(=O)O)ccc3c2)cc1C12CC3CC(CC(C3)C1)C2	1	3	human hepatotoxicity, hepatobiallry, literatyure and drug bank, Mulliner et al 2269	proxy-DILI
CC(NC(CCc1ccccc1)C(=O)O)C(=O)N1CCCC1C(=O)O	1	3	human hepatotoxicity, hepatobiallry, literatyure and drug bank, Mulliner et al 2270	proxy-DILI
CNCC(O)C(O)C(O)C(O)CO	1	3	human hepatotoxicity, hepatobiallry, literatyure and drug bank, Mulliner et al 2271	proxy-DILI
CN1CCCC(n2nc(Cc3ccc(Cl)cc3)c3ccccc3c2=O)CC1	1	3	human hepatotoxicity, hepatobiallry, literatyure and drug bank, Mulliner et al 2272	proxy-DILI
CC(C)(Oc1ccc(Cl)cc1)C(=O)OCCNC(=O)c1cccnc1	1	3	human hepatotoxicity, hepatobiallry, literatyure and drug bank, Mulliner et al 2273	proxy-DILI
CCC(=O)OC1(C(=O)SCF)C(C)CC2C3CC(F)=C4CC(=O)C=CC4(C)C3(F)C(O)CC21C	1	3	human hepatotoxicity, hepatobiallry, literatyure and drug bank, Mulliner et al 2274	proxy-DILI
CC(C(=O)O)c1ccc(C(=O)c2cccs2)cc1	1	3	human hepatotoxicity, hepatobiallry, literatyure and drug bank, Mulliner et al 2275	proxy-DILI
Oc1ccc(Cl)cc1Cc1cc(Cl)ccc1O	1	3	human hepatotoxicity, hepatobiallry, literatyure and drug bank, Mulliner et al 2276	proxy-DILI
C[S+](CCC(N)C(=O)O)CC1OC(n2cnc3c(=N)[nH]cnc32)C(O)C1O	1	3	human hepatotoxicity, hepatobiallry, literatyure and drug bank, Mulliner et al 2277	proxy-DILI
CCn1cc(C(=O)O)c(=O)c2ccc(C)nc21	1	3	human hepatotoxicity, hepatobiallry, literatyure and drug bank, Mulliner et al 2278	proxy-DILI
CC1=CC(=O)c2ccccc2C1=O	1	3	human hepatotoxicity, hepatobiallry, literatyure and drug bank, Mulliner et al 2279	proxy-DILI
CC(C)OC(=O)CCCC=CCC1C(O)CC(O)C1C=CC(O)COc1cccc(C(F)(F)F)c1	1	3	human hepatotoxicity, hepatobiallry, literatyure and drug bank, Mulliner et al 2280	proxy-DILI
O=C(N=c1c(Cl)c[nH]cc1Cl)c1ccc(OC(F)F)c(OCC2CC2)c1	1	3	human hepatotoxicity, hepatobiallry, literatyure and drug bank, Mulliner et al 2281	proxy-DILI
CC(C)(Oc1ccc(C(=O)c2ccc(Cl)cc2)cc1)C(=O)O	1	3	human hepatotoxicity, hepatobiallry, literatyure and drug bank, Mulliner et al 2282	proxy-DILI
CC12CCC3c4ccc(O)cc4CCC3C1CCC2OC1OC(C(=O)O)C(O)C(O)C1O	1	3	human hepatotoxicity, hepatobiallry, literatyure and drug bank, Mulliner et al 2283	proxy-DILI
CC1=C(CC(=O)O)c2cc(F)ccc2C1=Cc1ccc(S(C)(=O)=O)cc1	1	3	human hepatotoxicity, hepatobiallry, literatyure and drug bank, Mulliner et al 2284	proxy-DILI
CC(C1=C(CCN(C)C)Cc2ccccc21)c1ccccn1	1	3	human hepatotoxicity, hepatobiallry, literatyure and drug bank, Mulliner et al 2285	proxy-DILI
COc1cc(C(=S)N2CCOCC2)cc(OC)c1OC	1	3	human hepatotoxicity, hepatobiallry, literatyure and drug bank, Mulliner et al 2286	proxy-DILI
CC(C)(O)C#N	1	3	human hepatotoxicity, hepatobiallry, literatyure and drug bank, Mulliner et al 2287	proxy-DILI
CC(C)(C)NCC(O)COc1ccc(NC(=O)NC2CCCCC2)cc1	1	3	human hepatotoxicity, hepatobiallry, literatyure and drug bank, Mulliner et al 2288	proxy-DILI
CCCCOc1ccc(CC(O)=NO)cc1	1	3	human hepatotoxicity, hepatobiallry, literatyure and drug bank, Mulliner et al 2289	proxy-DILI
CC(C=NN=C(N)N)=NN=C(N)N	1	3	human hepatotoxicity, hepatobiallry, literatyure and drug bank, Mulliner et al 2290	proxy-DILI
CCN=c1[nH]c(Cl)nc(=NC(C)C)[nH]1	1	3	human hepatotoxicity, hepatobiallry, literatyure and drug bank, Mulliner et al 2291	proxy-DILI
CC12C=CC(=O)C=C1C(F)CC1C2C(O)CC2(C)C1CCC2(O)C(=O)CO	1	3	human hepatotoxicity, hepatobiallry, literatyure and drug bank, Mulliner et al 2292	proxy-DILI
CC(=O)C(C#N)C(=O)Nc1ccc(C(F)(F)F)cc1	1	3	human hepatotoxicity, hepatobiallry, literatyure and drug bank, Mulliner et al 2293	proxy-DILI
NOc1ccccc1C(=O)O	1	3	human hepatotoxicity, hepatobiallry, literatyure and drug bank, Mulliner et al 2294	proxy-DILI
NS(=O)(=O)c1cc2c(cc1Cl)N=C(CSCc1ccccc1)NS2(=O)=O	1	3	human hepatotoxicity, hepatobiallry, literatyure and drug bank, Mulliner et al 2295	proxy-DILI
C=C(C)C1CC=C(CO)CC1	1	3	human hepatotoxicity, hepatobiallry, literatyure and drug bank, Mulliner et al 2296	proxy-DILI
O=S(O)CNc1ccc(S(=O)(=O)c2ccc(NCS(=O)O)cc2)cc1	1	3	human hepatotoxicity, hepatobiallry, literatyure and drug bank, Mulliner et al 2297	proxy-DILI
O=C1c2ccccc2C(=O)C1c1ccccc1	1	3	human hepatotoxicity, hepatobiallry, literatyure and drug bank, Mulliner et al 2298	proxy-DILI
CC=C(C(=CC)c1ccc(O)cc1)c1ccc(O)cc1	1	3	human hepatotoxicity, hepatobiallry, literatyure and drug bank, Mulliner et al 2299	proxy-DILI
CC(C)(Oc1ccc(Cl)cc1)C(=O)Oc1ccc(Cl)cc1	1	3	human hepatotoxicity, hepatobiallry, literatyure and drug bank, Mulliner et al 2300	proxy-DILI
CN(C(=O)CO)c1c(I)c(C(=O)NCC(O)CO)c(I)c(C(=O)NCC(O)CO)c1I	1	3	human hepatotoxicity, hepatobiallry, literatyure and drug bank, Mulliner et al 2301	proxy-DILI
COc1ccc2c(c1)c(CC(=O)O)c(C)n2C(=O)C=Cc1ccccc1	1	3	human hepatotoxicity, hepatobiallry, literatyure and drug bank, Mulliner et al 2302	proxy-DILI
CNC1CCc2cc(OC)c(OC)c(OC)c2-c2ccc(OC)c(=O)cc21	1	3	human hepatotoxicity, hepatobiallry, literatyure and drug bank, Mulliner et al 2303	proxy-DILI
C1CN1	1	3	human hepatotoxicity, hepatobiallry, literatyure and drug bank, Mulliner et al 2304	proxy-DILI
COc1cc(NCc2ccc3[nH]c(=N)[nH]c(=N)c3c2C)cc(OC)c1OC	1	3	human hepatotoxicity, hepatobiallry, literatyure and drug bank, Mulliner et al 2305	proxy-DILI
CC=C(CC(=O)O)C(=O)O	1	3	human hepatotoxicity, hepatobiallry, literatyure and drug bank, Mulliner et al 2306	proxy-DILI
CC(=O)OC1(C(C)=O)CCC2C3=C(C4=C(CC3)CC(=O)CC4)C(c3ccc(N(C)C)cc3)CC21C	1	3	human hepatotoxicity, hepatobiallry, literatyure and drug bank, Mulliner et al 2307	proxy-DILI
O=C(OCCN1CCN(c2cccc(C(F)(F)F)c2)CC1)c1ccccc1N=c1cc[nH]c2cc(C(F)(F)F)ccc12	1	3	human hepatotoxicity, hepatobiallry, literatyure and drug bank, Mulliner et al 2308	proxy-DILI
CC(=O)OCC(=O)C1(O)C(C)CC2C3CC(F)=C4CC(=O)C=CC4(C)C3C(O)CC21C	1	3	human hepatotoxicity, hepatobiallry, literatyure and drug bank, Mulliner et al 2309	proxy-DILI
CCN(CC)CCCN(c1ccccc1)C1Cc2ccccc2C1	1	3	human hepatotoxicity, hepatobiallry, literatyure and drug bank, Mulliner et al 2310	proxy-DILI
C=CCC1(C(C)C#CCC)C(=O)NC(=O)N(C)C1=O	1	3	human hepatotoxicity, hepatobiallry, literatyure and drug bank, Mulliner et al 2311	proxy-DILI
C=CCN=c1nc(N2CCN(C(c3ccc(F)cc3)c3ccc(F)cc3)CC2)[nH]c(=NCC=C)[nH]1	1	3	human hepatotoxicity, hepatobiallry, literatyure and drug bank, Mulliner et al 2312	proxy-DILI
O=C(O)CCCc1ccccc1	1	3	human hepatotoxicity, hepatobiallry, literatyure and drug bank, Mulliner et al 2313	proxy-DILI
CC1C=C2CC(=O)CCC2(C)C2CCC3(C)C(CCC3(C)O)C12	1	3	human hepatotoxicity, hepatobiallry, literatyure and drug bank, Mulliner et al 2314	proxy-DILI
CNC(=O)C(NC(=O)C(CC(C)C)C(O)C(O)=NO)C(C)(C)C	1	3	human hepatotoxicity, hepatobiallry, literatyure and drug bank, Mulliner et al 2315	proxy-DILI
COC1OC(CO)C(O)C(OC2OC(C(=O)O)C(OC)C(O)C2O)C1NC(C)=O	1	3	human hepatotoxicity, hepatobiallry, literatyure and drug bank, Mulliner et al 2316	proxy-DILI
CCCSc1nc(=NC2CC2c2ccc(F)c(F)c2)c2nnn(C3CC(OCCO)C(O)C3O)c2[nH]1	1	3	human hepatotoxicity, hepatobiallry, literatyure and drug bank, Mulliner et al 2317	proxy-DILI
CCC(=O)OC1CCC2C3CC=C4CC(=O)CCC4(C)C3CCC12C	1	3	human hepatotoxicity, hepatobiallry, literatyure and drug bank, Mulliner et al 2318	proxy-DILI
OC(CCCN1CCCCC1)(c1ccccc1)c1ccccc1	1	3	human hepatotoxicity, hepatobiallry, literatyure and drug bank, Mulliner et al 2319	proxy-DILI
CCOC(=O)c1ccc(C#Cc2ccc3c(c2)C(C)(C)CCS3)nc1	1	3	human hepatotoxicity, hepatobiallry, literatyure and drug bank, Mulliner et al 2320	proxy-DILI
C#CCC(Cc1cnc2[nH]c(=N)[nH]c(=N)c2n1)c1ccc(C(=O)NC(CCC(=O)O)C(=O)O)cc1	1	3	human hepatotoxicity, hepatobiallry, literatyure and drug bank, Mulliner et al 2321	proxy-DILI
CCC(Cc1c(I)cc(I)c(N)c1I)C(=O)O	1	3	human hepatotoxicity, hepatobiallry, literatyure and drug bank, Mulliner et al 2322	proxy-DILI
CCCCC(C)(O)CC=CC1C(O)CC(=O)C1CCCCCCC(=O)OC	1	3	human hepatotoxicity, hepatobiallry, literatyure and drug bank, Mulliner et al 2323	proxy-DILI
IC(I)I	1	3	human hepatotoxicity, hepatobiallry, literatyure and drug bank, Mulliner et al 2324	proxy-DILI
CC1CC2C3CC=C4CC(=O)C=CC4(C)C3(F)C(O)CC2(C)C1(O)C(=O)CO[P](=O)(=O)O	1	3	human hepatotoxicity, hepatobiallry, literatyure and drug bank, Mulliner et al 2325	proxy-DILI
CCCCC(=O)OC1(C(=O)CO)CCC2C3CC=C4CC(=O)CCC4(C)C3C(O)CC21C	1	3	human hepatotoxicity, hepatobiallry, literatyure and drug bank, Mulliner et al 2326	proxy-DILI
CCCCC1(COC(=O)CCC(=O)O)C(=O)N(c2ccccc2)N(c2ccccc2)C1=O	1	3	human hepatotoxicity, hepatobiallry, literatyure and drug bank, Mulliner et al 2327	proxy-DILI
c1cnc(N2CCN(Cc3ccc4c(c3)OCO4)CC2)nc1	1	3	human hepatotoxicity, hepatobiallry, literatyure and drug bank, Mulliner et al 2328	proxy-DILI
COC(=O)c1ccccc1O	1	3	human hepatotoxicity, hepatobiallry, literatyure and drug bank, Mulliner et al 2329	proxy-DILI
CS(=O)(=O)c1ccc(C(O)C(CO)NC(=O)C(Cl)Cl)cc1	1	3	human hepatotoxicity, hepatobiallry, literatyure and drug bank, Mulliner et al 2330	proxy-DILI
O=C1CCCC(=O)C1C(=O)c1ccc(C(F)(F)F)cc1[N+](=O)[O-]	1	3	human hepatotoxicity, hepatobiallry, literatyure and drug bank, Mulliner et al 2331	proxy-DILI
Cn1cc(C2=C(c3cn(C)c4cc([N+](=O)[O-])ccc34)C(=O)NC2=O)c2ccccc21	1	3	human hepatotoxicity, hepatobiallry, literatyure and drug bank, Mulliner et al 2332	proxy-DILI
CCOc1nc2cccc(C(=O)OCc3oc(=O)oc3C)c2n1Cc1ccc(C2=C(c3nc(=O)o[nH]3)C=CCC2)cc1	1	3	human hepatotoxicity, hepatobiallry, literatyure and drug bank, Mulliner et al 2333	proxy-DILI
CN1CCC(OC(c2ccccc2)c2ccccc2)CC1	1	3	human hepatotoxicity, hepatobiallry, literatyure and drug bank, Mulliner et al 2334	proxy-DILI
BrCCBr	1	3	human hepatotoxicity, hepatobiallry, literatyure and drug bank, Mulliner et al 2335	proxy-DILI
CCCCCC(O)CCC1C(O)CC2Cc3c(cccc3OCC(=O)O)CC21	1	3	human hepatotoxicity, hepatobiallry, literatyure and drug bank, Mulliner et al 2336	proxy-DILI
N=c1[nH]c(CC(=O)Nc2ccc(CCNCC(O)c3ccccc3)cc2)cs1	1	3	human hepatotoxicity, hepatobiallry, literatyure and drug bank, Mulliner et al 2337	proxy-DILI
O=C(O)c1ccccc1C(=O)Nc1ccc(S(=O)(=O)N=c2[nH]ccs2)cc1	1	3	human hepatotoxicity, hepatobiallry, literatyure and drug bank, Mulliner et al 2338	proxy-DILI
C#CC1(O)C=CC2C3CC=C4CC(=O)CCC4C3CCC21CC	1	3	human hepatotoxicity, hepatobiallry, literatyure and drug bank, Mulliner et al 2339	proxy-DILI
CCOC(=O)Nc1ccc(NCc2ccc(F)cc2)cc1N	1	3	human hepatotoxicity, hepatobiallry, literatyure and drug bank, Mulliner et al 2340	proxy-DILI
CSCC(NC(=O)COc1cccc2cnccc12)C(=O)NC(Cc1ccccc1)C(=O)C(O)N1CSCC1C(=O)NC(C)(C)C	1	3	human hepatotoxicity, hepatobiallry, literatyure and drug bank, Mulliner et al 2341	proxy-DILI
CC(=O)OC1CCC2C3CCC4CC(=O)C=C(C)C4(C)C3CCC12C	1	3	human hepatotoxicity, hepatobiallry, literatyure and drug bank, Mulliner et al 2342	proxy-DILI
Cc1c(-c2ccc(-c3ccccc3F)cc2)nc2ccc(F)cc2c1C(=O)O	1	3	human hepatotoxicity, hepatobiallry, literatyure and drug bank, Mulliner et al 2343	proxy-DILI
CN(C)CCC=C1c2ccccc2CSc2ccccc21	1	3	human hepatotoxicity, hepatobiallry, literatyure and drug bank, Mulliner et al 2344	proxy-DILI
FC(F)OC(Cl)C(F)(F)F	1	3	human hepatotoxicity, hepatobiallry, literatyure and drug bank, Mulliner et al 2345	proxy-DILI
N#CC1CCCN1C(=O)CNC1CC(CO)CC2CCC21	1	3	human hepatotoxicity, hepatobiallry, literatyure and drug bank, Mulliner et al 2346	proxy-DILI
C=CC(N)CCC(=O)O	1	3	human hepatotoxicity, hepatobiallry, literatyure and drug bank, Mulliner et al 2347	proxy-DILI
COc1ccc(C(=O)Nc2ccccc2CCC2CCCCN2C)cc1	1	3	human hepatotoxicity, hepatobiallry, literatyure and drug bank, Mulliner et al 2348	proxy-DILI
CN(C)CCCn1c2c(c3ccccc31)CCCCCC2	1	3	human hepatotoxicity, hepatobiallry, literatyure and drug bank, Mulliner et al 2349	proxy-DILI
CCCCCCC(=O)OC1CCC2C3CC=C4CC(=O)CCC4(C)C3CCC12C	1	3	human hepatotoxicity, hepatobiallry, literatyure and drug bank, Mulliner et al 2350	proxy-DILI
NC1CN(c2c(F)cc3c(=O)c(C(=O)O)cn(C4CC4F)c3c2Cl)CC12CC2	1	3	human hepatotoxicity, hepatobiallry, literatyure and drug bank, Mulliner et al 2351	proxy-DILI
NC(=O)c1cn(Cc2c(F)cccc2F)nn1	1	3	human hepatotoxicity, hepatobiallry, literatyure and drug bank, Mulliner et al 2352	proxy-DILI
C=Cc1ccccc1	1	3	human hepatotoxicity, hepatobiallry, literatyure and drug bank, Mulliner et al 2353	proxy-DILI
CC(=O)OCC(=O)C1(O)C(C)CC2C3CC=C4CC(=O)C=CC4(C)C3(F)C(O)CC21C	1	3	human hepatotoxicity, hepatobiallry, literatyure and drug bank, Mulliner et al 2354	proxy-DILI
Cc1ccc2cc3c(ccc4ccccc43)c3c2c1CC3	1	3	human hepatotoxicity, hepatobiallry, literatyure and drug bank, Mulliner et al 2355	proxy-DILI
CC1(c2ccccc2)Cc2cc(OCC(=O)O)c(Cl)c(Cl)c2C1=O	1	3	human hepatotoxicity, hepatobiallry, literatyure and drug bank, Mulliner et al 2356	proxy-DILI
N#Cc1ccccc1-c1cc(-c2ccccn2)cn(-c2ccccc2)c1=O	1	3	human hepatotoxicity, hepatobiallry, literatyure and drug bank, Mulliner et al 2357	proxy-DILI
CC(C)(C)c1cc(C(C)(C)C)c(NC(=O)c2c[nH]c3ccccc3c2=O)cc1O	1	3	human hepatotoxicity, hepatobiallry, literatyure and drug bank, Mulliner et al 2358	proxy-DILI
CC(C(=O)O)c1ccc2c(c1)[nH]c1ccc(Cl)cc12	1	3	human hepatotoxicity, hepatobiallry, literatyure and drug bank, Mulliner et al 2359	proxy-DILI
CC(=O)CCc1c(O)n(-c2ccccc2)n(-c2ccccc2)c1=O	1	3	human hepatotoxicity, hepatobiallry, literatyure and drug bank, Mulliner et al 2360	proxy-DILI
CN(c1nc(=O)cc[nH]1)C1CCN(c2nc3ccccc3n2Cc2ccc(F)cc2)CC1	1	3	human hepatotoxicity, hepatobiallry, literatyure and drug bank, Mulliner et al 2361	proxy-DILI
Cc1cc(=O)c(C(=O)NC(C(=O)NC2C(=O)N3C(C(=O)O)=C(CSc4nnnn4C)CSC23)c2ccc(O)cc2)c[nH]1	1	3	human hepatotoxicity, hepatobiallry, literatyure and drug bank, Mulliner et al 2362	proxy-DILI
O=C(Cc1ccc(-c2ccccc2)cc1)N=c1cccc[nH]1	1	3	human hepatotoxicity, hepatobiallry, literatyure and drug bank, Mulliner et al 2363	proxy-DILI
C#CC1(O)CCC2C3CCc4cc(OC5CCCC5)ccc4C3CCC21C	1	3	human hepatotoxicity, hepatobiallry, literatyure and drug bank, Mulliner et al 2364	proxy-DILI
CC(c1ccccc1)C1Nc2cc(Cl)c(S(N)(=O)=O)cc2S(=O)(=O)N1	1	3	human hepatotoxicity, hepatobiallry, literatyure and drug bank, Mulliner et al 2365	proxy-DILI
O=C1c2cccc(O)c2C(=O)c2c(O)cccc21	1	3	human hepatotoxicity, hepatobiallry, literatyure and drug bank, Mulliner et al 2366	proxy-DILI
ClC1=C(Cl)C2(Cl)C3C4C=CC(C4)C3C1(Cl)C2(Cl)Cl	1	3	human hepatotoxicity, hepatobiallry, literatyure and drug bank, Mulliner et al 2367	proxy-DILI
CC(CCC(=O)NCCS(=O)(=O)O)C1CCC2C3CCC4CC(O)CCC4(C)C3CCC12C	1	3	human hepatotoxicity, hepatobiallry, literatyure and drug bank, Mulliner et al 2368	proxy-DILI
O=C1NC(=O)C2(N1)c1cc(F)ccc1-c1ccc(F)cc12	1	3	human hepatotoxicity, hepatobiallry, literatyure and drug bank, Mulliner et al 2369	proxy-DILI
O=C1CC2(C(=O)N1)C(=O)N(Cc1ccc(Br)cc1F)C(=O)c1cccn12	1	3	human hepatotoxicity, hepatobiallry, literatyure and drug bank, Mulliner et al 2370	proxy-DILI
CC1CC2(C)C(CCC3C2CCC2(C)C3CCC2(C)O)CC1=O	1	3	human hepatotoxicity, hepatobiallry, literatyure and drug bank, Mulliner et al 2371	proxy-DILI
CN1CCC(OC(=O)C(Oc2ccc(Cl)cc2)Oc2ccc(Cl)cc2)CC1	1	3	human hepatotoxicity, hepatobiallry, literatyure and drug bank, Mulliner et al 2372	proxy-DILI
CC(C)(CO)C(=O)C(O)NCCCC(=O)O	1	3	human hepatotoxicity, hepatobiallry, literatyure and drug bank, Mulliner et al 2373	proxy-DILI
NC1CCN(c2c(F)cc3c(=O)c(C(=O)O)cn(C4CC4)c3c2Cl)C1	1	3	human hepatotoxicity, hepatobiallry, literatyure and drug bank, Mulliner et al 2374	proxy-DILI
CC(=O)OC1Cc2ccccc2N(C(N)=O)c2ccccc21	1	3	human hepatotoxicity, hepatobiallry, literatyure and drug bank, Mulliner et al 2375	proxy-DILI
CC(C)(C)C(=O)CCc1c(O)n(-c2ccccc2)n(-c2ccccc2)c1=O	1	3	human hepatotoxicity, hepatobiallry, literatyure and drug bank, Mulliner et al 2376	proxy-DILI
O=C1C=NC(c2ccccc2)c2c(sc3c2CCCC3)N1	1	3	human hepatotoxicity, hepatobiallry, literatyure and drug bank, Mulliner et al 2377	proxy-DILI
COc1ccc(-n2nc(C(N)=O)c3c2C(=O)N(c2ccc(N4CCCCC4=O)cc2)CC3)cc1	1	3	human hepatotoxicity, hepatobiallry, literatyure and drug bank, Mulliner et al 2378	proxy-DILI
CC1OC(OC2C(CO)OC(OC(C(=O)C(O)CO)C(O)CO)C(O)C2O)C(O)C(O)C1NC1C=C(CO)C(O)C(O)C1O	1	3	human hepatotoxicity, hepatobiallry, literatyure and drug bank, Mulliner et al 2379	proxy-DILI
CC(=O)C1(O)CCC2C3CC(C)=C4CC(=O)CCC4(C)C3CCC21C	1	3	human hepatotoxicity, hepatobiallry, literatyure and drug bank, Mulliner et al 2380	proxy-DILI
CN(C)CCN1C(=O)c2ccccc2N(C)c2ccccc21	1	3	human hepatotoxicity, hepatobiallry, literatyure and drug bank, Mulliner et al 2381	proxy-DILI
COC(=O)C1=C(C)N=C(C)C(C(=O)OC2CCN(Cc3ccccc3)C2)C1c1cccc([N+](=O)[O-])c1	1	3	human hepatotoxicity, hepatobiallry, literatyure and drug bank, Mulliner et al 2382	proxy-DILI
Cc1cc[nH]c(=NS(=O)(=O)c2ccc(N)cc2)n1	1	3	human hepatotoxicity, hepatobiallry, literatyure and drug bank, Mulliner et al 2383	proxy-DILI
CC(C)CN(CC(O[P](=O)(=O)O)C(Cc1ccccc1)NC(=O)OC1CCOC1)S(=O)(=O)c1ccc(N)cc1	1	3	human hepatotoxicity, hepatobiallry, literatyure and drug bank, Mulliner et al 2384	proxy-DILI
O=C(O)Cc1ccc(-c2ccccc2)cc1	1	3	human hepatotoxicity, hepatobiallry, literatyure and drug bank, Mulliner et al 2385	proxy-DILI
CC(C)(Oc1ccc(Cl)cc1)C(=O)N1CSCC1C(=O)O	1	3	human hepatotoxicity, hepatobiallry, literatyure and drug bank, Mulliner et al 2386	proxy-DILI
CCCCc1c(O)[nH]n(-c2ccccc2)c1=O	1	3	human hepatotoxicity, hepatobiallry, literatyure and drug bank, Mulliner et al 2387	proxy-DILI
C[N+](C)([O-])CCCN1c2ccccc2CCc2ccccc21	1	3	human hepatotoxicity, hepatobiallry, literatyure and drug bank, Mulliner et al 2388	proxy-DILI
CCc1cc2c(cc1CC)CC(NCC(O)c1ccc(O)c3[nH]c(=O)ccc13)C2	1	3	human hepatotoxicity, hepatobiallry, literatyure and drug bank, Mulliner et al 2389	proxy-DILI
CC(C)(Oc1ccc(Cl)cc1)C(=O)OCc1cccnc1	1	3	human hepatotoxicity, hepatobiallry, literatyure and drug bank, Mulliner et al 2390	proxy-DILI
CC=C(c1ccccc1)C(c1ccc(OCCN(C)C)cc1)c1cccc(O)c1	1	3	human hepatotoxicity, hepatobiallry, literatyure and drug bank, Mulliner et al 2391	proxy-DILI
CN(C)c1ccc2nc3ccc(N(C)C)cc3[s+]c2c1	1	3	human hepatotoxicity, hepatobiallry, literatyure and drug bank, Mulliner et al 2392	proxy-DILI
Cc1cc2c(cc1CC(=O)c1sccc1S(=O)(=O)N=c1o[nH]c(C)c1Cl)OCO2	1	3	human hepatotoxicity, hepatobiallry, literatyure and drug bank, Mulliner et al 2393	proxy-DILI
CCBr	1	3	human hepatotoxicity, hepatobiallry, literatyure and drug bank, Mulliner et al 2394	proxy-DILI
O=C1NCCN1c1ncc([N+](=O)[O-])s1	1	3	human hepatotoxicity, hepatobiallry, literatyure and drug bank, Mulliner et al 2395	proxy-DILI
c1ccc(CN(CC2=NCCN2)c2ccccc2)cc1	1	3	human hepatotoxicity, hepatobiallry, literatyure and drug bank, Mulliner et al 2396	proxy-DILI
CN(C)N	1	3	human hepatotoxicity, hepatobiallry, literatyure and drug bank, Mulliner et al 2397	proxy-DILI
Cc1cn[nH]c1	1	3	human hepatotoxicity, hepatobiallry, literatyure and drug bank, Mulliner et al 2398	proxy-DILI
NS(=O)(=O)c1cc2c(cc1Cl)NC(CSCC(F)(F)F)NS2(=O)=O	1	3	human hepatotoxicity, hepatobiallry, literatyure and drug bank, Mulliner et al 2399	proxy-DILI
CC(C(=O)O)c1ccc(N2Cc3ccccc3C2=O)cc1	1	3	human hepatotoxicity, hepatobiallry, literatyure and drug bank, Mulliner et al 2400	proxy-DILI
O=C(Nc1ccc([N+](=O)[O-])cc1Cl)c1cc(Cl)ccc1O	1	3	human hepatotoxicity, hepatobiallry, literatyure and drug bank, Mulliner et al 2401	proxy-DILI
CC12CCC3C(CCC45OC4C(=O)C(C#N)CC35C)C1CCC2O	1	3	human hepatotoxicity, hepatobiallry, literatyure and drug bank, Mulliner et al 2402	proxy-DILI
Cc1c(N(C)C)c(=O)n(-c2ccccc2)n1C	1	3	human hepatotoxicity, hepatobiallry, literatyure and drug bank, Mulliner et al 2403	proxy-DILI
COc1ccc(C=C2CCCN=C2c2cccnc2)c(OC)c1	1	3	human hepatotoxicity, hepatobiallry, literatyure and drug bank, Mulliner et al 2404	proxy-DILI
CCCc1c2oc(C(=O)O)cc(=O)c2cc2c(=O)cc(C(=O)O)n(CC)c12	1	3	human hepatotoxicity, hepatobiallry, literatyure and drug bank, Mulliner et al 2405	proxy-DILI
CCCCC(=O)OC1CCC2C3CCc4cc(O)ccc4C3CCC12C	1	3	human hepatotoxicity, hepatobiallry, literatyure and drug bank, Mulliner et al 2406	proxy-DILI
CC(C)(Oc1ccc(Cl)cc1)C(=O)OCCSCCCCCCCCCCSCCOC(=O)C(C)(C)Oc1ccc(Cl)cc1	1	3	human hepatotoxicity, hepatobiallry, literatyure and drug bank, Mulliner et al 2407	proxy-DILI
CC(CCC(=O)O)C1CCC2C3C(O)CC4CC(O)CCC4(C)C3CCC12C	1	3	human hepatotoxicity, hepatobiallry, literatyure and drug bank, Mulliner et al 2408	proxy-DILI
C1COCCO1	1	3	human hepatotoxicity, hepatobiallry, literatyure and drug bank, Mulliner et al 2409	proxy-DILI
CN(C)CCCN1c2ccccc2C(C)(C)c2ccccc21	1	3	human hepatotoxicity, hepatobiallry, literatyure and drug bank, Mulliner et al 2410	proxy-DILI
CNC(=O)CN(CCN(CCN(CC(=O)O)CC(=O)NC)CC(=O)O)CC(=O)O	1	3	human hepatotoxicity, hepatobiallry, literatyure and drug bank, Mulliner et al 2411	proxy-DILI
CN(CCCN1c2ccccc2CCc2ccccc21)CC(=O)c1ccc(Cl)cc1	1	3	human hepatotoxicity, hepatobiallry, literatyure and drug bank, Mulliner et al 2412	proxy-DILI
NC(=O)NC(=O)C(Oc1ccc(Cl)cc1)Oc1ccc(Cl)cc1	1	3	human hepatotoxicity, hepatobiallry, literatyure and drug bank, Mulliner et al 2413	proxy-DILI
CC1CC2(NC(=O)NC2=O)c2cc(F)ccc2O1	1	3	human hepatotoxicity, hepatobiallry, literatyure and drug bank, Mulliner et al 2414	proxy-DILI
Fc1ccc(Cn2c(=NC3CCNCC3)[nH]c3ccccc32)cc1	1	3	human hepatotoxicity, hepatobiallry, literatyure and drug bank, Mulliner et al 2415	proxy-DILI
N#Cc1ccc2[nH]cc(CCCCN3CCN(c4ccc5oc(C(N)=O)cc5c4)CC3)c2c1	1	3	human hepatotoxicity, hepatobiallry, literatyure and drug bank, Mulliner et al 2416	proxy-DILI
CC(C)c1ccc2oc3[nH]c(=N)c(C(=O)O)cc3c(=O)c2c1	1	3	human hepatotoxicity, hepatobiallry, literatyure and drug bank, Mulliner et al 2417	proxy-DILI
Cc1[nH]oc(=NS(=O)(=O)c2ccc(N)cc2)c1C	1	3	human hepatotoxicity, hepatobiallry, literatyure and drug bank, Mulliner et al 2418	proxy-DILI
CC12CCC3c4ccc(O)cc4CC(CCCCCCCCC[S+](O)CCCC(F)(F)C(F)(F)F)C3C1CCC2O	1	3	human hepatotoxicity, hepatobiallry, literatyure and drug bank, Mulliner et al 2419	proxy-DILI
CNC(C)Cc1ccc2c(c1)OCO2	1	3	human hepatotoxicity, hepatobiallry, literatyure and drug bank, Mulliner et al 2420	proxy-DILI
CCn1ccc(=NS(=O)(=O)c2ccc(N)cc2)[nH]c1=O	1	3	human hepatotoxicity, hepatobiallry, literatyure and drug bank, Mulliner et al 2421	proxy-DILI
CCC1(CC)C(=O)NCC(C)C1=O	1	3	human hepatotoxicity, hepatobiallry, literatyure and drug bank, Mulliner et al 2422	proxy-DILI
CC12CCC(=O)C=C1CCC1C2C(O)CC2(C)C1CCC2(O)C(=O)CO[P](=O)(=O)O	1	3	human hepatotoxicity, hepatobiallry, literatyure and drug bank, Mulliner et al 2423	proxy-DILI
Cc1ncc(CSSCc2cnc(C)c(O)c2CO)c(CO)c1O	1	3	human hepatotoxicity, hepatobiallry, literatyure and drug bank, Mulliner et al 2424	proxy-DILI
CC(=O)NS(=O)(=O)c1ccc(N)cc1	1	3	human hepatotoxicity, hepatobiallry, literatyure and drug bank, Mulliner et al 2425	proxy-DILI
NCc1ccccc1CC(=O)NC1C(=O)N2C(C(=O)O)=C(CSc3nnnn3CC(=O)O)CSC12	1	3	human hepatotoxicity, hepatobiallry, literatyure and drug bank, Mulliner et al 2426	proxy-DILI
Fc1ccc(C(c2ccc(F)cc2)N2CCN(CC=Cc3ccccc3)CC2)cc1	1	3	human hepatotoxicity, hepatobiallry, literatyure and drug bank, Mulliner et al 2427	proxy-DILI
COC1(NC(O)=c2sc(=C(C(N)=O)C(=O)O)s2)C(=O)N2C(C(=O)O)=C(CSc3nnnn3C)CSC21	1	3	human hepatotoxicity, hepatobiallry, literatyure and drug bank, Mulliner et al 2428	proxy-DILI
CC(=O)OCC(=O)NCCCOc1cccc(CN2CCCCC2)c1	1	3	human hepatotoxicity, hepatobiallry, literatyure and drug bank, Mulliner et al 2429	proxy-DILI
CN1CCCC1c1cccnc1	1	3	human hepatotoxicity, hepatobiallry, literatyure and drug bank, Mulliner et al 2430	proxy-DILI
CN(C)CCOC(C)(Cc1ccc(Cl)cc1)c1ccccc1	1	3	human hepatotoxicity, hepatobiallry, literatyure and drug bank, Mulliner et al 2431	proxy-DILI
O=C(O)c1ccc(NC(=O)C(Cc2ccc(O)cc2)NC(=O)c2ccccc2)cc1	1	3	human hepatotoxicity, hepatobiallry, literatyure and drug bank, Mulliner et al 2432	proxy-DILI
Cc1c([N+](=O)[O-])cc([N+](=O)[O-])cc1[N+](=O)[O-]	1	3	human hepatotoxicity, hepatobiallry, literatyure and drug bank, Mulliner et al 2433	proxy-DILI
CC(=O)Nc1ccc(C=NNC(N)=S)cc1	1	3	human hepatotoxicity, hepatobiallry, literatyure and drug bank, Mulliner et al 2434	proxy-DILI
NC1CCCCC1N	1	3	human hepatotoxicity, hepatobiallry, literatyure and drug bank, Mulliner et al 2435	proxy-DILI
C=CC1(C)CC(OC(=O)CSC2CC3CCC(C2)N3C)C2(C)C(C)CCC3(CCC(=O)C32)C(C)C1O	1	3	human hepatotoxicity, hepatobiallry, literatyure and drug bank, Mulliner et al 2436	proxy-DILI
CCc1n[nH]c(=NS(=O)(=O)c2ccc(N)cc2)s1	1	3	human hepatotoxicity, hepatobiallry, literatyure and drug bank, Mulliner et al 2437	proxy-DILI
O=C(O)Cn1c(=O)n(Cc2ccc(Br)cc2F)c(=O)c2ccc(Cl)cc21	1	3	human hepatotoxicity, hepatobiallry, literatyure and drug bank, Mulliner et al 2438	proxy-DILI
c1cc[n+]2c(c1)-c1cccc[n+]1CC2	1	3	human hepatotoxicity, hepatobiallry, literatyure and drug bank, Mulliner et al 2439	proxy-DILI
OCCCl	1	3	human hepatotoxicity, hepatobiallry, literatyure and drug bank, Mulliner et al 2440	proxy-DILI
Cn1nnnc1SC=C1CSC2C(NC(=O)C(OC=O)c3ccccc3)C(=O)N2C1C(=O)O	1	3	human hepatotoxicity, hepatobiallry, literatyure and drug bank, Mulliner et al 2441	proxy-DILI
CC(OC(=O)NCC1(CC(=O)O)CCCCC1)OC(=O)C(C)C	1	3	human hepatotoxicity, hepatobiallry, literatyure and drug bank, Mulliner et al 2442	proxy-DILI
CCC(=O)NS(=O)(=O)c1ccc(-c2c(-c3ccccc3)noc2C)cc1	1	3	human hepatotoxicity, hepatobiallry, literatyure and drug bank, Mulliner et al 2443	proxy-DILI
Cc1c(O)c(=O)ccn1C	1	3	human hepatotoxicity, hepatobiallry, literatyure and drug bank, Mulliner et al 2444	proxy-DILI
O=C(Nc1ccc2c(=O)cc(-c3nn[nH]n3)oc2c1)c1ccc(OCCCCc2ccccc2)cc1	1	3	human hepatotoxicity, hepatobiallry, literatyure and drug bank, Mulliner et al 2445	proxy-DILI
CCC[N+]12C(O)C(CC)C3CC1C1N(C)c4ccccc4C14CC2C3C4O	1	3	human hepatotoxicity, hepatobiallry, literatyure and drug bank, Mulliner et al 2446	proxy-DILI
ClCC(Cl)Cl	1	3	human hepatotoxicity, hepatobiallry, literatyure and drug bank, Mulliner et al 2447	proxy-DILI
COc1cc(N=c2c(C#N)c[nH]c3cc(OCCCN4CCN(C)CC4)c(OC)cc23)c(Cl)cc1Cl	1	3	human hepatotoxicity, hepatobiallry, literatyure and drug bank, Mulliner et al 2448	proxy-DILI
COc1ccc2c(c1)c(CC(=O)OCC(C(=O)O)c1ccccc1)c(C)n2C(=O)c1ccc(Cl)cc1	1	3	human hepatotoxicity, hepatobiallry, literatyure and drug bank, Mulliner et al 2449	proxy-DILI
Cc1c(-c2ccc(O)cc2)n(Cc2ccc(OCCN3CCCCCC3)cc2)c2ccc(O)cc12	1	3	human hepatotoxicity, hepatobiallry, literatyure and drug bank, Mulliner et al 2450	proxy-DILI
CN1CCN2c3ccccc3Cc3ccccc3C2C1	1	3	human hepatotoxicity, hepatobiallry, literatyure and drug bank, Mulliner et al 2451	proxy-DILI
C=C1CC2CCC34CC5OC6C(OC7CCC(CC(=O)CC8C(CC9OC(CCC1O2)CC(C)C9=C)OC(CC(O)CN)C8OC)OC7C6O3)C5O4	1	3	human hepatotoxicity, hepatobiallry, literatyure and drug bank, Mulliner et al 2452	proxy-DILI
NCCS	1	3	human hepatotoxicity, hepatobiallry, literatyure and drug bank, Mulliner et al 2453	proxy-DILI
Clc1cccc(C(c2ccc3[nH]cnc3c2)n2ccnc2)c1	1	3	human hepatotoxicity, hepatobiallry, literatyure and drug bank, Mulliner et al 2454	proxy-DILI
CC(C)C(=O)OCC(=O)C12OC(C3CCCCC3)OC1CC1C3CC=C4CC(=O)C=CC4(C)C3C(O)CC12C	1	3	human hepatotoxicity, hepatobiallry, literatyure and drug bank, Mulliner et al 2455	proxy-DILI
CC(C)(OCc1ccc(-c2ccc(Cl)cc2)cc1)C(=O)O	1	3	human hepatotoxicity, hepatobiallry, literatyure and drug bank, Mulliner et al 2456	proxy-DILI
COc1cc2c(=Nc3ccc(Br)cc3F)[nH]cnc2cc1OCC1CCN(C)CC1	1	3	human hepatotoxicity, hepatobiallry, literatyure and drug bank, Mulliner et al 2457	proxy-DILI
CNC(=O)ON=C(C)SC	1	3	human hepatotoxicity, hepatobiallry, literatyure and drug bank, Mulliner et al 2458	proxy-DILI
O=C(O)C1=C(CCO)OC2CC(=O)N12	1	3	human hepatotoxicity, hepatobiallry, literatyure and drug bank, Mulliner et al 2459	proxy-DILI
CON=C(N)c1ccc(-c2ccc(-c3ccc(C(=N)NOC)cc3)o2)cc1	1	3	human hepatotoxicity, hepatobiallry, literatyure and drug bank, Mulliner et al 2460	proxy-DILI
CNC1C(O)C(NC)C2OC3(O)C(=O)CC(C)OC3OC2C1O	1	3	human hepatotoxicity, hepatobiallry, literatyure and drug bank, Mulliner et al 2461	proxy-DILI
CC12CCC3c4ccc(O)cc4CCC3C1CCC2OC(=O)CCC1CCCC1	1	3	human hepatotoxicity, hepatobiallry, literatyure and drug bank, Mulliner et al 2462	proxy-DILI
ClC=CCCl	1	3	human hepatotoxicity, hepatobiallry, literatyure and drug bank, Mulliner et al 2463	proxy-DILI
CN(C)CCN1C(=O)c2cccc3cc(N)cc(c23)C1=O	1	3	human hepatotoxicity, hepatobiallry, literatyure and drug bank, Mulliner et al 2464	proxy-DILI
CCCc1nc(C(C)(C)O)c(C(=O)OCc2oc(=O)oc2C)n1Cc1ccc(-c2ccccc2-c2nn[nH]n2)cc1	1	3	human hepatotoxicity, hepatobiallry, literatyure and drug bank, Mulliner et al 2465	proxy-DILI
CS(=O)(=O)NC(=O)CCCC=CCC1C(=O)CC(O)C1C=CC(O)COc1ccccc1	1	3	human hepatotoxicity, hepatobiallry, literatyure and drug bank, Mulliner et al 2466	proxy-DILI
CC1=C2CC(=O)C=CC2(C)C2C(O)CC3(C)C(CCC3(O)C(=O)COC(=O)CCC(=O)O)C2C1	1	3	human hepatotoxicity, hepatobiallry, literatyure and drug bank, Mulliner et al 2467	proxy-DILI
CCC1NC(=O)C(C=S)NC(=O)C(C(C)C)CC(=O)CC(C=CCCS)OC(=O)C(C(C)C)NC1=O	1	3	human hepatotoxicity, hepatobiallry, literatyure and drug bank, Mulliner et al 2468	proxy-DILI
CCC(C(=O)O)c1ccc(CC(C)C)cc1	1	3	human hepatotoxicity, hepatobiallry, literatyure and drug bank, Mulliner et al 2469	proxy-DILI
CC(=O)N(CC(O)CO)c1c(I)c(C(=O)NCCO)c(I)c(C(=O)NCC(O)CO)c1I	1	3	human hepatotoxicity, hepatobiallry, literatyure and drug bank, Mulliner et al 2470	proxy-DILI
CC(=O)OC1CCC2(C)C(=CCC3C2CCC2(C)C(c4cccnc4)=CCC32)C1	1	3	human hepatotoxicity, hepatobiallry, literatyure and drug bank, Mulliner et al 2471	proxy-DILI
CN1CCN(C(c2ccccc2)c2ccccc2)CC1	1	3	human hepatotoxicity, hepatobiallry, literatyure and drug bank, Mulliner et al 2472	proxy-DILI
O=C(C(O)C(O)O)C(O)C(O)CO	1	3	human hepatotoxicity, hepatobiallry, literatyure and drug bank, Mulliner et al 2473	proxy-DILI
Cn1cc([S+](C)[O-])c(=O)c2ccc(F)cc21	1	3	human hepatotoxicity, hepatobiallry, literatyure and drug bank, Mulliner et al 2474	proxy-DILI
Cc1cc(C2=C(C=CC3CC(O)CC(=O)O3)C(C)(C)CC(C)(C)C2)ccc1F	1	3	human hepatotoxicity, hepatobiallry, literatyure and drug bank, Mulliner et al 2475	proxy-DILI
CCCCNC(=O)NS(=O)(=O)c1ccc(N)cc1	1	3	human hepatotoxicity, hepatobiallry, literatyure and drug bank, Mulliner et al 2476	proxy-DILI
CCn1nc(C(=O)O)c(=O)c2cc3c(cc21)OCO3	1	3	human hepatotoxicity, hepatobiallry, literatyure and drug bank, Mulliner et al 2477	proxy-DILI
CCCc1c(O)n2c(N(C)C)nc3ccc(C)cc3n2c1=O	1	3	human hepatotoxicity, hepatobiallry, literatyure and drug bank, Mulliner et al 2478	proxy-DILI
OC(CBr)C(O)C(O)C(O)CBr	1	3	human hepatotoxicity, hepatobiallry, literatyure and drug bank, Mulliner et al 2479	proxy-DILI
C=CCSCC1Nc2cc(Cl)c(S(N)(=O)=O)cc2S(=O)(=O)N1	1	3	human hepatotoxicity, hepatobiallry, literatyure and drug bank, Mulliner et al 2480	proxy-DILI
O=C(O)CC(O)CC(O)C=Cc1c(C2CC2)nc2ccccc2c1-c1ccc(F)cc1	1	3	human hepatotoxicity, hepatobiallry, literatyure and drug bank, Mulliner et al 2481	proxy-DILI
CCCCCCCCCC(=O)OCCN1CCN(CCCN2c3ccccc3Sc3ccc(C(F)(F)F)cc32)CC1	1	3	human hepatotoxicity, hepatobiallry, literatyure and drug bank, Mulliner et al 2482	proxy-DILI
COc1ccc(OC)c(Cc2cnc3[nH]c(=N)[nH]c(=N)c3c2C)c1	1	3	human hepatotoxicity, hepatobiallry, literatyure and drug bank, Mulliner et al 2483	proxy-DILI
C1N2CN3CN1CN(C2)C3	1	3	human hepatotoxicity, hepatobiallry, literatyure and drug bank, Mulliner et al 2484	proxy-DILI
NCCCC(N)(C(=O)O)C(F)F	1	3	human hepatotoxicity, hepatobiallry, literatyure and drug bank, Mulliner et al 2485	proxy-DILI
COc1ccc(=NS(=O)(=O)c2ccc(N)cc2)[nH]n1	1	3	human hepatotoxicity, hepatobiallry, literatyure and drug bank, Mulliner et al 2486	proxy-DILI
CN1CCN(C=c2[nH]c3n(c2=O)-c2ccc([N+](=O)[O-])cc2C(c2ccccc2Cl)=NC=3)CC1	1	3	human hepatotoxicity, hepatobiallry, literatyure and drug bank, Mulliner et al 2487	proxy-DILI
CC(Cc1ccccc1)NC(=O)C(N)CCCCN	1	3	human hepatotoxicity, hepatobiallry, literatyure and drug bank, Mulliner et al 2488	proxy-DILI
COCC(NC(C)=O)C(=O)NCc1ccccc1	1	3	human hepatotoxicity, hepatobiallry, literatyure and drug bank, Mulliner et al 2489	proxy-DILI
Cc1c(C)c2c(c(C)c1OC(=O)C(C)(C)Oc1ccc(Cl)cc1)CCC(C)(CCCC(C)CCCC(C)CCCC(C)C)O2	1	3	human hepatotoxicity, hepatobiallry, literatyure and drug bank, Mulliner et al 2490	proxy-DILI
CCC1(C)OC(=O)N(C)C1=O	1	3	human hepatotoxicity, hepatobiallry, literatyure and drug bank, Mulliner et al 2491	proxy-DILI
CC(C)(C)NCC(O)c1ccc(O)c(CO)n1	1	3	human hepatotoxicity, hepatobiallry, literatyure and drug bank, Mulliner et al 2492	proxy-DILI
CCCc1cc(C(N)=S)ccn1	1	3	human hepatotoxicity, hepatobiallry, literatyure and drug bank, Mulliner et al 2493	proxy-DILI
CN1CC2c3ccccc3Oc3ccc(Cl)cc3C2C1	1	3	human hepatotoxicity, hepatobiallry, literatyure and drug bank, Mulliner et al 2494	proxy-DILI
Oc1c2c(c(O)n1SC(Cl)(Cl)C(Cl)Cl)CC=CC2	1	3	human hepatotoxicity, hepatobiallry, literatyure and drug bank, Mulliner et al 2495	proxy-DILI
CCC(=O)OC1(C(=O)CCl)C(C)CC2C3CC=C4CC(=O)C=CC4(C)C3(F)C(O)CC21C	1	3	human hepatotoxicity, hepatobiallry, literatyure and drug bank, Mulliner et al 2496	proxy-DILI
CC(=O)NCc1c(I)c(NC(C)=O)c(I)c(C(=O)O)c1I	1	3	human hepatotoxicity, hepatobiallry, literatyure and drug bank, Mulliner et al 2497	proxy-DILI
CC12CCC(=O)C=C1CCC1C2C(O)CC2(C)C1CCC2(O)C(=O)COC(=O)CCC(=O)O	1	3	human hepatotoxicity, hepatobiallry, literatyure and drug bank, Mulliner et al 2498	proxy-DILI
CCCCCCCCCCCCCCCC(=O)OCC=C(C)C=CC=C(C)C=CC1=C(C)CCCC1(C)C	1	3	human hepatotoxicity, hepatobiallry, literatyure and drug bank, Mulliner et al 2499	proxy-DILI
NC(=O)C1CC2(NC(=O)NC2=O)c2cc(F)ccc2O1	1	3	human hepatotoxicity, hepatobiallry, literatyure and drug bank, Mulliner et al 2500	proxy-DILI
N=c1[nH]c(=O)c2c(CCc3ccc(C(=O)NC(CCC(=O)O)C(=O)O)cc3)c[nH]c2[nH]1	1	3	human hepatotoxicity, hepatobiallry, literatyure and drug bank, Mulliner et al 2501	proxy-DILI
O=C(Cn1ccnc1[N+](=O)[O-])NCCO	1	3	human hepatotoxicity, hepatobiallry, literatyure and drug bank, Mulliner et al 2502	proxy-DILI
O=C(O)c1nn(Cc2ccc(Cl)cc2Cl)c2ccccc12	1	3	human hepatotoxicity, hepatobiallry, literatyure and drug bank, Mulliner et al 2503	proxy-DILI
COc1ccc(CN=c2[nH]c(N3CCCC3CO)ncc2C(=O)NCc2ncccn2)cc1Cl	1	3	human hepatotoxicity, hepatobiallry, literatyure and drug bank, Mulliner et al 2504	proxy-DILI
CN1CCN(CCCN2c3ccccc3Sc3ccccc32)CC1	1	3	human hepatotoxicity, hepatobiallry, literatyure and drug bank, Mulliner et al 2505	proxy-DILI
CC12CCC(=O)C=C1CCC1C2CCC2(C)C(OC(=O)Cc3ccccc3)CCC12	1	3	human hepatotoxicity, hepatobiallry, literatyure and drug bank, Mulliner et al 2506	proxy-DILI
CC1(O)CCC2C3CC=C4CC(=O)CCC4(C)C3(F)C(O)CC21C	1	3	human hepatotoxicity, hepatobiallry, literatyure and drug bank, Mulliner et al 2507	proxy-DILI
CCC(=O)C1(C)C(C)CC2C3CC=C4CC(=O)C=CC4(C)C3C(O)CC21C	1	3	human hepatotoxicity, hepatobiallry, literatyure and drug bank, Mulliner et al 2508	proxy-DILI
CC(=O)c1ccc2c(c1)N(CCCN1CCN(CCO)CC1)c1ccccc1S2	1	3	human hepatotoxicity, hepatobiallry, literatyure and drug bank, Mulliner et al 2509	proxy-DILI
CCOC(=O)C(CCc1ccccc1)NC(C)C(=O)N(CC(=O)O)C1Cc2ccccc2C1	1	3	human hepatotoxicity, hepatobiallry, literatyure and drug bank, Mulliner et al 2510	proxy-DILI
CC(C)(C)C(=O)OCOP(=O)(COCCn1cnc2c(=N)[nH]cnc21)OCOC(=O)C(C)(C)C	1	3	human hepatotoxicity, hepatobiallry, literatyure and drug bank, Mulliner et al 2511	proxy-DILI
CC(C)C(N)C(=O)OCC(CO)OCn1cnc2c(=O)[nH]c(=N)[nH]c21	1	3	human hepatotoxicity, hepatobiallry, literatyure and drug bank, Mulliner et al 2512	proxy-DILI
CC(C)=CCc1c(O)n(-c2ccccc2)n(-c2ccccc2)c1=O	1	3	human hepatotoxicity, hepatobiallry, literatyure and drug bank, Mulliner et al 2513	proxy-DILI
OCC1OC(O)C(O)C(O)C1O	1	3	human hepatotoxicity, hepatobiallry, literatyure and drug bank, Mulliner et al 2514	proxy-DILI
CC(C)OC(=O)CCCC=CCC1C(O)CC(O)C1C=CC(F)(F)COc1ccccc1	1	3	human hepatotoxicity, hepatobiallry, literatyure and drug bank, Mulliner et al 2515	proxy-DILI
CN(C)CCC=C1c2ccccc2Sc2ccc(Cl)cc21	1	3	human hepatotoxicity, hepatobiallry, literatyure and drug bank, Mulliner et al 2516	proxy-DILI
CC1OC2(CS1)CN1CCC2CC1	1	3	human hepatotoxicity, hepatobiallry, literatyure and drug bank, Mulliner et al 2517	proxy-DILI
NC1CCN(c2nc3c(cc2F)c(=O)c(C(=O)O)cn3-c2ccc(F)cc2F)C1	1	3	human hepatotoxicity, hepatobiallry, literatyure and drug bank, Mulliner et al 2518	proxy-DILI
CCOC(=O)NC1=C(N2CC2)C(=O)C(NC(=O)OCC)=C(N2CC2)C1=O	1	3	human hepatotoxicity, hepatobiallry, literatyure and drug bank, Mulliner et al 2519	proxy-DILI
CNC(=O)c1ccc(N2C(=S)N(c3ccc(C#N)c(C(F)(F)F)c3)C(=O)C2(C)C)cc1F	1	3	human hepatotoxicity, hepatobiallry, literatyure and drug bank, Mulliner et al 2520	proxy-DILI
CC(N)C(O)c1cccc(O)c1	1	3	human hepatotoxicity, hepatobiallry, literatyure and drug bank, Mulliner et al 2521	proxy-DILI
O=C1CN=C(c2ccccc2)c2cc(Cl)ccc2N1CC(F)(F)F	1	3	human hepatotoxicity, hepatobiallry, literatyure and drug bank, Mulliner et al 2522	proxy-DILI
CN1CC(CNC(=O)OCc2ccccc2)CC2c3cccc4c3c(cn4C)CC21	1	3	human hepatotoxicity, hepatobiallry, literatyure and drug bank, Mulliner et al 2523	proxy-DILI
CC(=O)C(=NNc1ccc(-c2ccc(NN=C(C(C)=O)C(=O)Nc3ccccc3)c(Cl)c2)cc1Cl)C(=O)Nc1ccccc1	1	3	human hepatotoxicity, hepatobiallry, literatyure and drug bank, Mulliner et al 2524	proxy-DILI
CN1CCN(c2c(F)cc3c(=O)c(C(=O)O)cn(CCF)c3c2F)CC1	1	3	human hepatotoxicity, hepatobiallry, literatyure and drug bank, Mulliner et al 2525	proxy-DILI
CCC(OC(C)=O)C(CC(C)N(C)C)(c1ccccc1)c1ccccc1	1	3	human hepatotoxicity, hepatobiallry, literatyure and drug bank, Mulliner et al 2526	proxy-DILI
CC(C)NCC1CCc2cc(CO)c([N+](=O)[O-])cc2N1	1	3	human hepatotoxicity, hepatobiallry, literatyure and drug bank, Mulliner et al 2527	proxy-DILI
CCSc1ccc2c(c1)N(CCCN1CCN(C)CC1)c1ccccc1S2	1	3	human hepatotoxicity, hepatobiallry, literatyure and drug bank, Mulliner et al 2528	proxy-DILI
CCCC1CC(C(=O)NC(C(C)Cl)C2OC(SC)C(O[P](=O)(=O)O)C(O)C2O)N(C)C1	1	3	human hepatotoxicity, hepatobiallry, literatyure and drug bank, Mulliner et al 2529	proxy-DILI
CON=C(C(=O)NC1C(=O)N2C(C(=O)O)=C(CSc3nc(C)c(CC(=O)O)s3)CSC12)c1csc(=N)[nH]1	1	3	human hepatotoxicity, hepatobiallry, literatyure and drug bank, Mulliner et al 2530	proxy-DILI
CN(C)CCOc1ccc(C(=C(CCCl)c2ccccc2)c2ccccc2)cc1	1	3	human hepatotoxicity, hepatobiallry, literatyure and drug bank, Mulliner et al 2531	proxy-DILI
CC(=O)C1(O)CCC2C3=CC(C)=C4CC(=O)CCC4(C)C3CCC21C	1	3	human hepatotoxicity, hepatobiallry, literatyure and drug bank, Mulliner et al 2532	proxy-DILI
CC(C)(C(=O)O)c1ccc(C(=O)CCCN2CCC(OC(c3ccccc3)c3ccccc3)CC2)cc1	1	3	human hepatotoxicity, hepatobiallry, literatyure and drug bank, Mulliner et al 2533	proxy-DILI
CCCCC1(CN2CCN(C)CC2)C(=O)N(c2ccccc2)N(c2ccccc2)C1=O	1	3	human hepatotoxicity, hepatobiallry, literatyure and drug bank, Mulliner et al 2534	proxy-DILI
Cc1ccc2[nH]c(=N)[nH]c(=O)c2c1Sc1ccncc1	1	3	human hepatotoxicity, hepatobiallry, literatyure and drug bank, Mulliner et al 2535	proxy-DILI
COC1=Cc2ccccc2C(=CC(=O)O)c2ccsc21	1	3	human hepatotoxicity, hepatobiallry, literatyure and drug bank, Mulliner et al 2536	proxy-DILI
O=C(OCCOCCO)c1ccccc1Nc1cccc(C(F)(F)F)c1	1	3	human hepatotoxicity, hepatobiallry, literatyure and drug bank, Mulliner et al 2537	proxy-DILI
CCCC(=O)OC1(C(=O)CO)CCC2C3CC=C4CC(=O)CCC4(C)C3C(O)CC21C	1	3	human hepatotoxicity, hepatobiallry, literatyure and drug bank, Mulliner et al 2538	proxy-DILI
COc1ccc2c(c1)c(CC(=O)NC(C=O)C(O)C(O)C(O)CO)c(C)n2C(=O)c1ccc(Cl)cc1	1	3	human hepatotoxicity, hepatobiallry, literatyure and drug bank, Mulliner et al 2539	proxy-DILI
COc1cc(C(C)=O)ccc1OCCCN1CCC(c2noc3cc(F)ccc23)CC1	1	3	human hepatotoxicity, hepatobiallry, literatyure and drug bank, Mulliner et al 2540	proxy-DILI
Oc1c2c(c(O)n1CC1CCCCC1CN1CCN(c3nsc4ccccc34)CC1)C1CCC2C1	1	3	human hepatotoxicity, hepatobiallry, literatyure and drug bank, Mulliner et al 2541	proxy-DILI
CC(=O)OCC(=O)C1(O)CCC2C3CC=C4CC(=O)CCC4(C)C3C(O)CC21C	1	3	human hepatotoxicity, hepatobiallry, literatyure and drug bank, Mulliner et al 2542	proxy-DILI
COc1cc(C2c3cc4c(cc3C(OC3OC5COC(C)OC5C(O)C3O)C3COC(=O)C23)OCO4)cc(OC)c1O[P](=O)(=O)O	1	3	human hepatotoxicity, hepatobiallry, literatyure and drug bank, Mulliner et al 2543	proxy-DILI
NC(=O)NC(=O)Cc1ccccc1	1	3	human hepatotoxicity, hepatobiallry, literatyure and drug bank, Mulliner et al 2544	proxy-DILI
COc1ccc(C2C(=O)c3ccccc3C2=O)cc1	1	3	human hepatotoxicity, hepatobiallry, literatyure and drug bank, Mulliner et al 2545	proxy-DILI
CN(C)CCCN1c2ccccc2Sc2ccc(C(F)(F)F)cc21	1	3	human hepatotoxicity, hepatobiallry, literatyure and drug bank, Mulliner et al 2546	proxy-DILI
CC1CNCCc2ccc(Cl)cc21	1	3	human hepatotoxicity, hepatobiallry, literatyure and drug bank, Mulliner et al 2547	proxy-DILI
COc1c(N2CCNC(C)C2)c(F)cc2c(=O)c(C(=O)O)cn(C3CC3)c12	1	3	human hepatotoxicity, hepatobiallry, literatyure and drug bank, Mulliner et al 2548	proxy-DILI
CC(OC1OCCN(Cc2nc(=O)n([P](=O)(=O)O)[nH]2)C1c1ccc(F)cc1)c1cc(C(F)(F)F)cc(C(F)(F)F)c1	1	3	human hepatotoxicity, hepatobiallry, literatyure and drug bank, Mulliner et al 2549	proxy-DILI
CC(=O)OCC(=O)C1(O)CCC2C3CC(C)=C4CC(=O)C=CC4(C)C3C(O)CC21C	1	3	human hepatotoxicity, hepatobiallry, literatyure and drug bank, Mulliner et al 2550	proxy-DILI
O=C(O)Cc1cn(-c2ccccc2)nc1-c1ccc(Cl)cc1	1	3	human hepatotoxicity, hepatobiallry, literatyure and drug bank, Mulliner et al 2551	proxy-DILI
CC12C=CC(=O)C=C1CCC1C2CCC2(C)C1CCC2(C)O	1	3	human hepatotoxicity, hepatobiallry, literatyure and drug bank, Mulliner et al 2552	proxy-DILI
CCC(C)(C)C(=O)OC1CC(C)C=C2C=CC(C)C(CCC(O)CC(O)CC(=O)O)C21	1	3	human hepatotoxicity, hepatobiallry, literatyure and drug bank, Mulliner et al 2553	proxy-DILI
COc1cc2c(Oc3ccc4[nH]c(C)cc4c3F)ncnc2cc1OCCCN1CCCC1	1	3	human hepatotoxicity, hepatobiallry, literatyure and drug bank, Mulliner et al 2554	proxy-DILI
COCCCCC(=NOCCN)c1ccc(Cl)cc1	1	3	human hepatotoxicity, hepatobiallry, literatyure and drug bank, Mulliner et al 2555	proxy-DILI
CC(C)(Oc1ccc(Cl)cc1)C(=O)OCCOC(=O)c1cccnc1	1	3	human hepatotoxicity, hepatobiallry, literatyure and drug bank, Mulliner et al 2556	proxy-DILI
CCOP(=O)(OCC)C(C)NC(=O)N(CCCl)N=O	1	3	human hepatotoxicity, hepatobiallry, literatyure and drug bank, Mulliner et al 2557	proxy-DILI
O=C(O)Cc1nn(-c2ccc(F)cc2)cc1-c1ccc(Cl)cc1	1	3	human hepatotoxicity, hepatobiallry, literatyure and drug bank, Mulliner et al 2558	proxy-DILI
C1=Cc2ccccc2C1	1	3	human hepatotoxicity, hepatobiallry, literatyure and drug bank, Mulliner et al 2559	proxy-DILI
O=C(O)c1cc2ccccc2c(Cc2c(O)c(C(=O)OCCOCCN3CCN(C(c4ccccc4)c4ccc(Cl)cc4)CC3)cc3ccccc23)c1O	1	3	human hepatotoxicity, hepatobiallry, literatyure and drug bank, Mulliner et al 2560	proxy-DILI
Cc1c(Cl)cccc1Nc1ccccc1C(=O)O	1	3	human hepatotoxicity, hepatobiallry, literatyure and drug bank, Mulliner et al 2561	proxy-DILI
O=C(NCCN1CCOCC1)c1ccc(Cl)cc1	1	3	human hepatotoxicity, hepatobiallry, literatyure and drug bank, Mulliner et al 2562	proxy-DILI
CC(C)(Oc1ccc(Cl)cc1)C(=O)OCc1cccc(CO)n1	1	3	human hepatotoxicity, hepatobiallry, literatyure and drug bank, Mulliner et al 2563	proxy-DILI
COc1ccc2cccc(CCNC(C)=O)c2c1	1	3	human hepatotoxicity, hepatobiallry, literatyure and drug bank, Mulliner et al 2564	proxy-DILI
O=C(O)c1ccccc1-c1c2ccc(=O)cc-2oc2cc(O)ccc12	1	3	human hepatotoxicity, hepatobiallry, literatyure and drug bank, Mulliner et al 2565	proxy-DILI
C=C1c2c(Cl)ccc(O)c2C(=O)C2C(=O)C3(O)C(=O)C(C(N)=O)C(=O)C(N(C)C)C3C(O)C12	1	3	human hepatotoxicity, hepatobiallry, literatyure and drug bank, Mulliner et al 2566	proxy-DILI
CCC(C)(C)C1C(=O)N2CCCC2C2(O)OC(NC(=O)C3CC4c5cccc6[nH]cc(c56)CC4N(C)C3)(C(C)C)C(=O)N12	1	3	human hepatotoxicity, hepatobiallry, literatyure and drug bank, Mulliner et al 2567	proxy-DILI
CC(C)CN(CC(O)C(Cc1ccccc1)NC(=O)OC1CCOC1)S(=O)(=O)c1ccc(N)cc1	1	3	human hepatotoxicity, hepatobiallry, literatyure and drug bank, Mulliner et al 2568	proxy-DILI
CC1(C)SC2C(NC(=O)C(NC(=O)N3CCN(S(C)(=O)=O)C3=O)c3ccccc3)C(=O)N2C1C(=O)O	1	3	human hepatotoxicity, hepatobiallry, literatyure and drug bank, Mulliner et al 2569	proxy-DILI
CC(Cc1ccccc1)(NC(=O)CN)c1ccccc1	1	3	human hepatotoxicity, hepatobiallry, literatyure and drug bank, Mulliner et al 2570	proxy-DILI
CC(S)C(=O)NCC(=O)O	1	3	human hepatotoxicity, hepatobiallry, literatyure and drug bank, Mulliner et al 2571	proxy-DILI
COC(=O)CCC(=O)CN	1	3	human hepatotoxicity, hepatobiallry, literatyure and drug bank, Mulliner et al 2572	proxy-DILI
CCOc1ccccc1OCC1CNCCO1	1	3	human hepatotoxicity, hepatobiallry, literatyure and drug bank, Mulliner et al 2573	proxy-DILI
CCOC(=O)C(C)(CC)Oc1ccc(Cc2ccc(Cl)cc2)cc1	1	3	human hepatotoxicity, hepatobiallry, literatyure and drug bank, Mulliner et al 2574	proxy-DILI
O=[N+]([O-])OC1COC2C(O)COC12	1	3	human hepatotoxicity, hepatobiallry, literatyure and drug bank, Mulliner et al 2575	proxy-DILI
Cc1cc(=NS(=O)(=O)c2ccc(N)cc2)[nH]c(C)n1	1	3	human hepatotoxicity, hepatobiallry, literatyure and drug bank, Mulliner et al 2576	proxy-DILI
CCOC(=O)CC(O)CC(O)C=CC1=C(c2ccc(F)cc2)c2ccccc2OC12CCCC2	1	3	human hepatotoxicity, hepatobiallry, literatyure and drug bank, Mulliner et al 2577	proxy-DILI
Cc1cccc(C)c1NC(=O)CN1CCN(CCCC(c2ccc(F)cc2)c2ccc(F)cc2)CC1	1	3	human hepatotoxicity, hepatobiallry, literatyure and drug bank, Mulliner et al 2578	proxy-DILI
FCCCCCF	1	3	human hepatotoxicity, hepatobiallry, literatyure and drug bank, Mulliner et al 2579	proxy-DILI
CN(C)CC1CCn2cc(c3ccccc32)C2=C(C(=O)NC2=O)c2cn(c3ccccc23)CCO1	1	3	human hepatotoxicity, hepatobiallry, literatyure and drug bank, Mulliner et al 2580	proxy-DILI
CC1CN(C2CCC(C#N)(c3ccc(F)cc3)CC2)CCC1(C(=O)O)c1ccccc1	1	3	human hepatotoxicity, hepatobiallry, literatyure and drug bank, Mulliner et al 2581	proxy-DILI
CN(C)CCCN1c2ccccc2Sc2ccccc21	1	3	human hepatotoxicity, hepatobiallry, literatyure and drug bank, Mulliner et al 2582	proxy-DILI
Clc1ccc(CSc2ccc(Cl)cc2)cc1	1	3	human hepatotoxicity, hepatobiallry, literatyure and drug bank, Mulliner et al 2583	proxy-DILI
CSc1ccc(C(=O)c2[nH]c(=O)[nH]c2C)cc1	1	3	human hepatotoxicity, hepatobiallry, literatyure and drug bank, Mulliner et al 2584	proxy-DILI
CCCN1CCCCC1C(=O)Nc1c(C)cccc1C	1	3	human hepatotoxicity, hepatobiallry, literatyure and drug bank, Mulliner et al 2585	proxy-DILI
O=S(=O)(O)CCS	1	3	human hepatotoxicity, hepatobiallry, literatyure and drug bank, Mulliner et al 2586	proxy-DILI
CN1C2CCC1CC(OC(=O)c1c[nH]c3ccccc13)C2	1	3	human hepatotoxicity, hepatobiallry, literatyure and drug bank, Mulliner et al 2587	proxy-DILI
CCCCNc1ccc(C=O)cc1	1	3	human hepatotoxicity, hepatobiallry, literatyure and drug bank, Mulliner et al 2588	proxy-DILI
CCOc1ccc(Cc2nccc3cc(OCC)c(OCC)cc23)cc1OCC	1	3	human hepatotoxicity, hepatobiallry, literatyure and drug bank, Mulliner et al 2589	proxy-DILI
O=C(O)CCC(=O)c1ccc(-c2ccccc2)cc1	1	3	human hepatotoxicity, hepatobiallry, literatyure and drug bank, Mulliner et al 2590	proxy-DILI
O=C(CCN1CCN2CCCC2C1)N1c2ccccc2Sc2ccc(Cl)cc21	1	3	human hepatotoxicity, hepatobiallry, literatyure and drug bank, Mulliner et al 2591	proxy-DILI
N=C(N)N	1	3	human hepatotoxicity, hepatobiallry, literatyure and drug bank, Mulliner et al 2592	proxy-DILI
CCC(C)C1(CC)C(=O)NC(=O)NC1=O	1	3	human hepatotoxicity, hepatobiallry, literatyure and drug bank, Mulliner et al 2593	proxy-DILI
CC(CN(C)C)CN1c2ccccc2CCc2ccccc21	1	3	human hepatotoxicity, hepatobiallry, literatyure and drug bank, Mulliner et al 2594	proxy-DILI
CN(N=O)C(=O)NC1C(O)OC(CO)C(O)C1O	1	3	human hepatotoxicity, hepatobiallry, literatyure and drug bank, Mulliner et al 2595	proxy-DILI
CCOC(=O)CNC(C(=O)N1CCC1C(=O)N=Cc1ccc(CNNO)cc1)C1CCCCC1	1	3	human hepatotoxicity, hepatobiallry, literatyure and drug bank, Mulliner et al 2596	proxy-DILI
COc1ccc(C(=O)N2CCN(c3ccc4c(c3)CCC(=O)N4)CC2)cc1OC	1	3	human hepatotoxicity, hepatobiallry, literatyure and drug bank, Mulliner et al 2597	proxy-DILI
CCC1(O)C(=O)OCc2c1cc1n(c2=O)Cc2c-1nc1cc(F)c(C)c3c1c2C(N)CC3	1	3	human hepatotoxicity, hepatobiallry, literatyure and drug bank, Mulliner et al 2598	proxy-DILI
[O]P(=O)(OCC(CN(CCN(CC(=O)O)CC(=O)O)CC(=O)O)N(CC(=O)O)CC(=O)O)OC1CCC(c2ccccc2)(c2ccccc2)CC1	1	3	human hepatotoxicity, hepatobiallry, literatyure and drug bank, Mulliner et al 2599	proxy-DILI
Cc1ccc2c(-c3ccc(F)cc3)nc(=O)n(C(C)C)c2c1	1	3	human hepatotoxicity, hepatobiallry, literatyure and drug bank, Mulliner et al 2600	proxy-DILI
C#CC1(OC(=O)CCCCCC)CCC2C3CC=C4CC(=O)CCC4C3CCC21C	1	3	human hepatotoxicity, hepatobiallry, literatyure and drug bank, Mulliner et al 2601	proxy-DILI
CCCCC(O)C=C(C)C=CC=CC(=O)N1CCCC1=O	1	3	human hepatotoxicity, hepatobiallry, literatyure and drug bank, Mulliner et al 2602	proxy-DILI
COc1cc(=NS(=O)(=O)c2ccc(N)cc2)[nH]c(OC)n1	1	3	human hepatotoxicity, hepatobiallry, literatyure and drug bank, Mulliner et al 2603	proxy-DILI
CC(C)CCCCCCCCCCCCCC[n+]1ccccc1	0	3	human hepatotoxicity, hepatobiallry, literatyure and drug bank, Mulliner et al 2604	proxy-DILI
CC[N+](C)(C)Cc1ccccc1Br	0	3	human hepatotoxicity, hepatobiallry, literatyure and drug bank, Mulliner et al 2605	proxy-DILI
O=C(O)CO	0	3	human hepatotoxicity, hepatobiallry, literatyure and drug bank, Mulliner et al 2606	proxy-DILI
NC(C=O)C(O)O	0	3	human hepatotoxicity, hepatobiallry, literatyure and drug bank, Mulliner et al 2607	proxy-DILI
CCC(C)C(N)C(=O)O	0	3	human hepatotoxicity, hepatobiallry, literatyure and drug bank, Mulliner et al 2608	proxy-DILI
NCCCC(N)C(=O)O	0	3	human hepatotoxicity, hepatobiallry, literatyure and drug bank, Mulliner et al 2609	proxy-DILI
COc1ccc(C2CC(=O)c3c(O)cc(O)cc3O2)cc1O	0	3	human hepatotoxicity, hepatobiallry, literatyure and drug bank, Mulliner et al 2610	proxy-DILI
CC(=O)OCCN1CCN(CCCN2c3ccccc3Sc3ccc(Cl)cc32)CC1	0	3	human hepatotoxicity, hepatobiallry, literatyure and drug bank, Mulliner et al 2611	proxy-DILI
COc1ccc2c(c1OC)C(=O)OC2C1c2c(cc3c(c2OC)OCO3)CCN1C	0	3	human hepatotoxicity, hepatobiallry, literatyure and drug bank, Mulliner et al 2612	proxy-DILI
CN(C)C(=O)Oc1cccc([N+](C)(C)C)c1	0	3	human hepatotoxicity, hepatobiallry, literatyure and drug bank, Mulliner et al 2613	proxy-DILI
CC1C(=O)OC2C(O)C34C5OC(=O)C3(OC3OC(=O)C(O)C34C(C(C)(C)C)C5O)C12O	0	3	human hepatotoxicity, hepatobiallry, literatyure and drug bank, Mulliner et al 2614	proxy-DILI
CC1CS(=O)(=O)CCN1N=Cc1ccc([N+](=O)[O-])o1	0	3	human hepatotoxicity, hepatobiallry, literatyure and drug bank, Mulliner et al 2615	proxy-DILI
Cc1cc(C)[nH]c(=NS(=O)(=O)c2ccc(N)cc2)n1	0	3	human hepatotoxicity, hepatobiallry, literatyure and drug bank, Mulliner et al 2616	proxy-DILI
CNC=O	0	3	human hepatotoxicity, hepatobiallry, literatyure and drug bank, Mulliner et al 2617	proxy-DILI
C=CCC1(O)CCC2C3CCC4=CCCCC4C3CCC21C	0	3	human hepatotoxicity, hepatobiallry, literatyure and drug bank, Mulliner et al 2618	proxy-DILI
O=c1c(CC[S+]([O-])c2ccccc2)c(O)n(-c2ccccc2)n1-c1ccccc1	0	3	human hepatotoxicity, hepatobiallry, literatyure and drug bank, Mulliner et al 2619	proxy-DILI
CCC1CN2CCc3cc(OC)c(OC)cc3C2CC1CC1NCCc2cc(OC)c(OC)cc21	0	3	human hepatotoxicity, hepatobiallry, literatyure and drug bank, Mulliner et al 2620	proxy-DILI
C[N+](C)(CCOc1ccccc1)Cc1ccccc1	0	3	human hepatotoxicity, hepatobiallry, literatyure and drug bank, Mulliner et al 2621	proxy-DILI
CC(=O)Nc1c(I)c(C(=O)NC2C(O)OC(CO)C(O)C2O)c(I)c(N(C)C(C)=O)c1I	0	3	human hepatotoxicity, hepatobiallry, literatyure and drug bank, Mulliner et al 2622	proxy-DILI
CC1(C)OC2CC3C4CC(F)=C5CC(=O)CCC5(C)C4C(O)CC3(C)C2(C(=O)CO)O1	0	3	human hepatotoxicity, hepatobiallry, literatyure and drug bank, Mulliner et al 2623	proxy-DILI
CN(C(=O)C(Cl)Cl)c1ccc(OC(=O)c2ccco2)cc1	0	3	human hepatotoxicity, hepatobiallry, literatyure and drug bank, Mulliner et al 2624	proxy-DILI
Cn1sccc1=O	0	3	human hepatotoxicity, hepatobiallry, literatyure and drug bank, Mulliner et al 2625	proxy-DILI
CCN(Cc1ccncc1)C(=O)C(CO)c1ccccc1	0	3	human hepatotoxicity, hepatobiallry, literatyure and drug bank, Mulliner et al 2626	proxy-DILI
O=C(Oc1cccc2cccnc12)c1ccccc1	0	3	human hepatotoxicity, hepatobiallry, literatyure and drug bank, Mulliner et al 2627	proxy-DILI
CCOP(=O)(OCC)SCC[N+](C)(C)C	0	3	human hepatotoxicity, hepatobiallry, literatyure and drug bank, Mulliner et al 2628	proxy-DILI
C=CCC1(C(C)CC)C(=O)NC(=O)NC1=O	0	3	human hepatotoxicity, hepatobiallry, literatyure and drug bank, Mulliner et al 2629	proxy-DILI
CC1CC2C3CC(F)=C4CC(=O)C=CC4(C)C3(F)C(O)CC2(C)C1(O)C(=O)COC(=O)C(C)(C)C	0	3	human hepatotoxicity, hepatobiallry, literatyure and drug bank, Mulliner et al 2630	proxy-DILI
CCOC(=O)c1ccc(N)cc1	0	3	human hepatotoxicity, hepatobiallry, literatyure and drug bank, Mulliner et al 2631	proxy-DILI
COC(=O)C1C(O)CCC2CN3CCc4c([nH]c5ccccc45)C3CC21	0	3	human hepatotoxicity, hepatobiallry, literatyure and drug bank, Mulliner et al 2632	proxy-DILI
CC(C)N1CCN(c2ccc(OCC3COC(Cn4cncn4)(c4ccc(Cl)cc4Cl)O3)cc2)CC1	0	3	human hepatotoxicity, hepatobiallry, literatyure and drug bank, Mulliner et al 2633	proxy-DILI
N=C1N=CN=C2C1=NC=[N+]2C1OC(CO[P-](=O)(=O)OP([O])(=O)O[P](=O)(=O)O)C(O)C1O	0	3	human hepatotoxicity, hepatobiallry, literatyure and drug bank, Mulliner et al 2634	proxy-DILI
CC(=O)Oc1c(C)cc(OCC(O)CNC(C)C)c(C)c1C	0	3	human hepatotoxicity, hepatobiallry, literatyure and drug bank, Mulliner et al 2635	proxy-DILI
CCN(CC)C(=O)c1ccc(O)c(OC)c1	0	3	human hepatotoxicity, hepatobiallry, literatyure and drug bank, Mulliner et al 2636	proxy-DILI
NCCCC(=O)O	0	3	human hepatotoxicity, hepatobiallry, literatyure and drug bank, Mulliner et al 2637	proxy-DILI
COC1(NC(=O)C(C(=O)O)c2ccsc2)C(=O)N2C(C(=O)O)C(C)(C)SC21	0	3	human hepatotoxicity, hepatobiallry, literatyure and drug bank, Mulliner et al 2638	proxy-DILI
CCCCCCCCCCCCCCCCO	0	3	human hepatotoxicity, hepatobiallry, literatyure and drug bank, Mulliner et al 2639	proxy-DILI
c1ccc2c(c1)CCCC2C1=NCCN1	0	3	human hepatotoxicity, hepatobiallry, literatyure and drug bank, Mulliner et al 2640	proxy-DILI
CCCCOc1ccc(C(=O)CCN2CCCCC2)cc1	0	3	human hepatotoxicity, hepatobiallry, literatyure and drug bank, Mulliner et al 2641	proxy-DILI
CCC(CC)(CC(=O)Nc1cccc(C=Cc2nc(C3CCC3)cs2)c1)C(=O)O	0	3	human hepatotoxicity, hepatobiallry, literatyure and drug bank, Mulliner et al 2642	proxy-DILI
CCCOc1cc(N)ccc1C(=O)OCCN(CC)CC	0	3	human hepatotoxicity, hepatobiallry, literatyure and drug bank, Mulliner et al 2643	proxy-DILI
CCOc1ccccc1OC(c1ccccc1)C1CNCCO1	0	3	human hepatotoxicity, hepatobiallry, literatyure and drug bank, Mulliner et al 2644	proxy-DILI
O=C(C(O)C(O)CO)C(O)C(O)C(O)O	0	3	human hepatotoxicity, hepatobiallry, literatyure and drug bank, Mulliner et al 2645	proxy-DILI
C=CCC1(C(C)CC)C(=O)N(C)C(=O)N(C)C1=O	0	3	human hepatotoxicity, hepatobiallry, literatyure and drug bank, Mulliner et al 2646	proxy-DILI
O=C(C(=O)C(O)O)C(O)O	0	3	human hepatotoxicity, hepatobiallry, literatyure and drug bank, Mulliner et al 2647	proxy-DILI
C=CCOc1ccccc1OCC(O)CNC(C)C	0	3	human hepatotoxicity, hepatobiallry, literatyure and drug bank, Mulliner et al 2648	proxy-DILI
CN(C)c1ccc(N=Nc2ccccc2C(=O)O)cc1	0	3	human hepatotoxicity, hepatobiallry, literatyure and drug bank, Mulliner et al 2649	proxy-DILI
CCN(CC)CCOCCOC(=O)C1(c2ccccc2)CCCC1	0	3	human hepatotoxicity, hepatobiallry, literatyure and drug bank, Mulliner et al 2650	proxy-DILI
O=C1N(Cc2ccccc2)C2C[S+]3CCCC3C2N1Cc1ccccc1	0	3	human hepatotoxicity, hepatobiallry, literatyure and drug bank, Mulliner et al 2651	proxy-DILI
CC(=O)OCC(=O)C1(O)CCC2C3CC=C4CC(=O)CCC4(C)C3(F)C(O)CC21C	0	3	human hepatotoxicity, hepatobiallry, literatyure and drug bank, Mulliner et al 2652	proxy-DILI
C=Cc1c(C)c2[nH]c1=Cc1[nH]c(c(=CCC(=O)O)c1C)=Cc1[nH]c(c(C)c1CCC(=O)O)C=C1N=C(C=2)C2=CC=C(C(=O)OC)C(C(=O)OC)C12C	0	3	human hepatotoxicity, hepatobiallry, literatyure and drug bank, Mulliner et al 2653	proxy-DILI
CCCCOc1cc(C(=O)OCCN(CC)CC)ccc1N	0	3	human hepatotoxicity, hepatobiallry, literatyure and drug bank, Mulliner et al 2654	proxy-DILI
c1ccc2c(CC3=NCCN3)cccc2c1	0	3	human hepatotoxicity, hepatobiallry, literatyure and drug bank, Mulliner et al 2655	proxy-DILI
NC(Cc1ccccc1)C(=O)O	0	3	human hepatotoxicity, hepatobiallry, literatyure and drug bank, Mulliner et al 2656	proxy-DILI
O=C(O)CNC(=O)c1ccccc1I	0	3	human hepatotoxicity, hepatobiallry, literatyure and drug bank, Mulliner et al 2657	proxy-DILI
CC(C)=O	0	3	human hepatotoxicity, hepatobiallry, literatyure and drug bank, Mulliner et al 2658	proxy-DILI
CCCCCON=O	0	3	human hepatotoxicity, hepatobiallry, literatyure and drug bank, Mulliner et al 2659	proxy-DILI
C=CCn1c(S)c(CC(C)C)[nH]c1=S	0	3	human hepatotoxicity, hepatobiallry, literatyure and drug bank, Mulliner et al 2660	proxy-DILI
Clc1cc(Cl)c(OCC#CI)cc1Cl	0	3	human hepatotoxicity, hepatobiallry, literatyure and drug bank, Mulliner et al 2661	proxy-DILI
COC(=O)C1C2CC3c4[nH]c5ccccc5c4CCN3CC2CC(OC(=O)c2cc(OC)c(OC)c(OC)c2)C1OC	0	3	human hepatotoxicity, hepatobiallry, literatyure and drug bank, Mulliner et al 2662	proxy-DILI
O=C1NS(=O)(=O)c2ccccc21	0	3	human hepatotoxicity, hepatobiallry, literatyure and drug bank, Mulliner et al 2663	proxy-DILI
CN(CC(=O)O)C(=N)N	0	3	human hepatotoxicity, hepatobiallry, literatyure and drug bank, Mulliner et al 2664	proxy-DILI
C1CCc2nnnn2CC1	0	3	human hepatotoxicity, hepatobiallry, literatyure and drug bank, Mulliner et al 2665	proxy-DILI
COC1C(CO)OC(OCC2OC(OC3C(CO)OC(C)C(O)C3O)C(O)C(O)C2OC2OC(CO)C(OC)C(O)C2OCCO)C(O)C1O	0	3	human hepatotoxicity, hepatobiallry, literatyure and drug bank, Mulliner et al 2666	proxy-DILI
c1ccc2c(c1)CCCC2	0	3	human hepatotoxicity, hepatobiallry, literatyure and drug bank, Mulliner et al 2667	proxy-DILI
Cc1[nH]c(=NS(=O)(=O)c2ccc(N)cc2)oc1C	0	3	human hepatotoxicity, hepatobiallry, literatyure and drug bank, Mulliner et al 2668	proxy-DILI
FC(Cl)(Cl)Cl	0	3	human hepatotoxicity, hepatobiallry, literatyure and drug bank, Mulliner et al 2669	proxy-DILI
CC1(C)OC2CC3C4CC(F)=C5CC(=O)C=CC5(C)C4(F)C(O)CC3(C)C2(C(=O)CO)O1	0	3	human hepatotoxicity, hepatobiallry, literatyure and drug bank, Mulliner et al 2670	proxy-DILI
NC(=O)CC(N)C(=O)O	0	3	human hepatotoxicity, hepatobiallry, literatyure and drug bank, Mulliner et al 2671	proxy-DILI
CCCN(CCC)C(=O)C(CCC(=O)O)NC(=O)c1ccccc1	0	3	human hepatotoxicity, hepatobiallry, literatyure and drug bank, Mulliner et al 2672	proxy-DILI
Oc1ccc(O)n1-c1ccc(Cl)c(Cl)c1	0	3	human hepatotoxicity, hepatobiallry, literatyure and drug bank, Mulliner et al 2673	proxy-DILI
NCC(=O)O	0	3	human hepatotoxicity, hepatobiallry, literatyure and drug bank, Mulliner et al 2674	proxy-DILI
Cn1sc(Cl)cc1=O	0	3	human hepatotoxicity, hepatobiallry, literatyure and drug bank, Mulliner et al 2675	proxy-DILI
CC12C(=O)OC(=O)C1(C)C1CCC2O1	0	3	human hepatotoxicity, hepatobiallry, literatyure and drug bank, Mulliner et al 2676	proxy-DILI
Cc1cccc(C)c1NC(=O)CN(CC(=O)O)CC(=O)O	0	3	human hepatotoxicity, hepatobiallry, literatyure and drug bank, Mulliner et al 2677	proxy-DILI
CC(CNC1CCCCC1)OC(=O)c1ccccc1	0	3	human hepatotoxicity, hepatobiallry, literatyure and drug bank, Mulliner et al 2678	proxy-DILI
NC(=S)S	0	3	human hepatotoxicity, hepatobiallry, literatyure and drug bank, Mulliner et al 2679	proxy-DILI
CCCCCC(CC)COC(=O)CC(C(=O)OCC(CC)CCCC)S(=O)(=O)O	0	3	human hepatotoxicity, hepatobiallry, literatyure and drug bank, Mulliner et al 2680	proxy-DILI
CC(O)CO	0	3	human hepatotoxicity, hepatobiallry, literatyure and drug bank, Mulliner et al 2681	proxy-DILI
CC=CC(=O)N(CC)c1ccccc1C	0	3	human hepatotoxicity, hepatobiallry, literatyure and drug bank, Mulliner et al 2682	proxy-DILI
COc1cccc2c(O)c3c(O)c4c(c(O)c3c(O)c12)=C(OC1CC(O)C(O)C(C)O1)CC(O)(C(=O)CO)C=4	0	3	human hepatotoxicity, hepatobiallry, literatyure and drug bank, Mulliner et al 2683	proxy-DILI
CC1CC2C3CC(F)=C4CC(=O)C=CC4(C)C3(F)C(O)CC2(C)C1(OC(=O)c1ccco1)C(=O)SCF	0	3	human hepatotoxicity, hepatobiallry, literatyure and drug bank, Mulliner et al 2684	proxy-DILI
CCCCOc1ccc(OCCCN2CCOCC2)cc1	0	3	human hepatotoxicity, hepatobiallry, literatyure and drug bank, Mulliner et al 2685	proxy-DILI
CCn1c(O)c(-c2ccccc2)[nH]c1=O	0	3	human hepatotoxicity, hepatobiallry, literatyure and drug bank, Mulliner et al 2686	proxy-DILI
CCC(=O)OC1(C(=O)CCl)C(C)CC2C3CC(F)=C4CC(=O)C=CC4(C)C3(F)C(O)CC21C	0	3	human hepatotoxicity, hepatobiallry, literatyure and drug bank, Mulliner et al 2687	proxy-DILI
CCC1CN2CCc3cc(OC)c(OC)cc3C2CC1CC1NCCc2cc(O)c(OC)cc21	0	3	human hepatotoxicity, hepatobiallry, literatyure and drug bank, Mulliner et al 2688	proxy-DILI
O=C(OCCOCCN1CCCCC1)N1c2ccccc2Sc2cccnc21	0	3	human hepatotoxicity, hepatobiallry, literatyure and drug bank, Mulliner et al 2689	proxy-DILI
CN1CCCN=C1COC(=O)C(O)(c1ccccc1)C1CCCCC1	0	3	human hepatotoxicity, hepatobiallry, literatyure and drug bank, Mulliner et al 2690	proxy-DILI
CCc1nc(C2CC2)c(C(N)=O)n1Cc1ccc2oc(-c3ccccc3NS(=O)(=O)C(F)(F)F)c(Br)c2c1	0	3	human hepatotoxicity, hepatobiallry, literatyure and drug bank, Mulliner et al 2691	proxy-DILI
CCCC(=O)c1ccc2c(c1)N(CCCN1CCN(C)CC1)c1ccccc1S2	0	3	human hepatotoxicity, hepatobiallry, literatyure and drug bank, Mulliner et al 2692	proxy-DILI
CCC(=C(CC)c1ccc(O[PH](=O)(=O)O)cc1)c1ccc(O[PH](=O)(=O)O)cc1	0	3	human hepatotoxicity, hepatobiallry, literatyure and drug bank, Mulliner et al 2693	proxy-DILI
COc1ccc(C(=O)c2ccccc2)c(O)c1	0	3	human hepatotoxicity, hepatobiallry, literatyure and drug bank, Mulliner et al 2694	proxy-DILI
CCC(=O)c1ccc2c(c1)N(CCN1CCN(CCO)CC1)c1ccccc1S2	0	3	human hepatotoxicity, hepatobiallry, literatyure and drug bank, Mulliner et al 2695	proxy-DILI
CCCCN(CCCC)CC(O)c1cc(Cl)cc2c1-c1ccc(Cl)cc1C2=Cc1ccc(Cl)cc1	0	3	human hepatotoxicity, hepatobiallry, literatyure and drug bank, Mulliner et al 2696	proxy-DILI
N=C(N)NCCCCCCC(=O)NC(=O)C(O)NCCCCNCCCN	0	3	human hepatotoxicity, hepatobiallry, literatyure and drug bank, Mulliner et al 2697	proxy-DILI
CN(C)C1C(=O)C(C(=O)NCNCCCCC(N)C(=O)O)C(=O)C2(O)C(=O)C3C(=O)c4c(O)cccc4C(C)(O)C3CC12	0	3	human hepatotoxicity, hepatobiallry, literatyure and drug bank, Mulliner et al 2698	proxy-DILI
CCN(CC)CCNc1ccc(C)c2sc3ccccc3c(=O)c12	0	3	human hepatotoxicity, hepatobiallry, literatyure and drug bank, Mulliner et al 2699	proxy-DILI
O=S(=O)(O)OC1C(O)COC(OC2COC(O)C(OS(=O)(=O)O)C2OS(=O)(=O)O)C1OS(=O)(=O)O	0	3	human hepatotoxicity, hepatobiallry, literatyure and drug bank, Mulliner et al 2700	proxy-DILI
C=CCC1(CC=C)C(=O)NC(=O)NC1=O	0	3	human hepatotoxicity, hepatobiallry, literatyure and drug bank, Mulliner et al 2701	proxy-DILI
CC(C=CC=C(C)C=CC1=C(C)C(=O)CCC1(C)C)=CC=CC=C(C)C=CC=C(C)C=CC1=C(C)C(=O)CCC1(C)C	0	3	human hepatotoxicity, hepatobiallry, literatyure and drug bank, Mulliner et al 2702	proxy-DILI
CC(=O)Nc1ccc(OC(=O)c2ccccc2OC(C)=O)cc1	0	3	human hepatotoxicity, hepatobiallry, literatyure and drug bank, Mulliner et al 2703	proxy-DILI
CCCCOCCOCCOCc1cc2c(cc1CCC)OCO2	0	3	human hepatotoxicity, hepatobiallry, literatyure and drug bank, Mulliner et al 2704	proxy-DILI
CCOC(=O)OC1(C(=O)COC(=O)CC)CCC2C3CC=C4CC(=O)C=CC4(C)C3C(O)CC21C	0	3	human hepatotoxicity, hepatobiallry, literatyure and drug bank, Mulliner et al 2705	proxy-DILI
O=C(O)CCl	0	3	human hepatotoxicity, hepatobiallry, literatyure and drug bank, Mulliner et al 2706	proxy-DILI
CC(C)c1ccc(NC(=O)CN(CC(=O)O)CC(=O)O)cc1	0	3	human hepatotoxicity, hepatobiallry, literatyure and drug bank, Mulliner et al 2707	proxy-DILI
C=CCCCCCCCCC(=O)O	0	3	human hepatotoxicity, hepatobiallry, literatyure and drug bank, Mulliner et al 2708	proxy-DILI
Cc1ccc(C(=O)C(C)CN2CCCCC2)cc1	0	3	human hepatotoxicity, hepatobiallry, literatyure and drug bank, Mulliner et al 2709	proxy-DILI
CN(C(=O)CN(CCO)CC(=O)N(C)C(C)(C)Cc1ccccc1)C(C)(C)Cc1ccccc1	0	3	human hepatotoxicity, hepatobiallry, literatyure and drug bank, Mulliner et al 2710	proxy-DILI
CCC1(CC)C(=O)NC(=O)NC1=O	0	3	human hepatotoxicity, hepatobiallry, literatyure and drug bank, Mulliner et al 2711	proxy-DILI
Cc1cccc(N(C)C(=S)Oc2ccc3ccccc3c2)c1	0	3	human hepatotoxicity, hepatobiallry, literatyure and drug bank, Mulliner et al 2712	proxy-DILI
O=C(OCC1OC(O)(COC(=O)c2cccnc2)C(OC(=O)c2cccnc2)C1OC(=O)c1cccnc1)c1cccnc1	0	3	human hepatotoxicity, hepatobiallry, literatyure and drug bank, Mulliner et al 2713	proxy-DILI
CC(=O)C(N)C(O)O	0	3	human hepatotoxicity, hepatobiallry, literatyure and drug bank, Mulliner et al 2714	proxy-DILI
O=C1NCC2(CCN(CCc3ccccc3)CC2)O1	0	3	human hepatotoxicity, hepatobiallry, literatyure and drug bank, Mulliner et al 2715	proxy-DILI
CC1CC2C3CC(F)=C4CC(=O)C=CC4(C)C3(F)C(O)CC2(C)C1(O)C(=O)CO	0	3	human hepatotoxicity, hepatobiallry, literatyure and drug bank, Mulliner et al 2716	proxy-DILI
CCC1(CC)C(=O)NC(=O)N(C)C1=O	0	3	human hepatotoxicity, hepatobiallry, literatyure and drug bank, Mulliner et al 2717	proxy-DILI
OCC1OC(OC2C(CO)OC(OC3C(CO)OC(O)C(O)C3O)C(O)C2O)C(O)C(O)C1O	0	3	human hepatotoxicity, hepatobiallry, literatyure and drug bank, Mulliner et al 2718	proxy-DILI
CCN1C(=CC=CC=Cc2sc3ccccc3[n+]2CC)Sc2ccccc21	0	3	human hepatotoxicity, hepatobiallry, literatyure and drug bank, Mulliner et al 2719	proxy-DILI
CC(N)C(O)c1ccc(O)c(O)c1	0	3	human hepatotoxicity, hepatobiallry, literatyure and drug bank, Mulliner et al 2720	proxy-DILI
CC(=O)Nc1c(I)c(C(=O)O)c(I)c(N(C)C(C)=O)c1I	0	3	human hepatotoxicity, hepatobiallry, literatyure and drug bank, Mulliner et al 2721	proxy-DILI
CC(C)OC(=O)CCCC=CCC1C(O)CC(O)C1CCC(O)CCc1ccccc1	0	3	human hepatotoxicity, hepatobiallry, literatyure and drug bank, Mulliner et al 2722	proxy-DILI
N=C(N=C(N)NCCCCCCN=C(N)N=C(N)Nc1ccc(Cl)cc1)Nc1ccc(Cl)cc1	0	3	human hepatotoxicity, hepatobiallry, literatyure and drug bank, Mulliner et al 2723	proxy-DILI
CC(N)Cc1ccc(O)cc1	0	3	human hepatotoxicity, hepatobiallry, literatyure and drug bank, Mulliner et al 2724	proxy-DILI
CN(C)Cc1nnc2n1-c1ccc(Cl)cc1C(c1ccccc1)=NC2	0	3	human hepatotoxicity, hepatobiallry, literatyure and drug bank, Mulliner et al 2725	proxy-DILI
O=C(O)CCCCON=C(c1cccnc1)c1cccc(C(F)(F)F)c1	0	3	human hepatotoxicity, hepatobiallry, literatyure and drug bank, Mulliner et al 2726	proxy-DILI
C1CNCCN1	0	3	human hepatotoxicity, hepatobiallry, literatyure and drug bank, Mulliner et al 2727	proxy-DILI
CC(=O)Nc1c(I)cc(I)c(C(=O)O)c1I	0	3	human hepatotoxicity, hepatobiallry, literatyure and drug bank, Mulliner et al 2728	proxy-DILI
CNCC12CCC(c3ccccc31)c1ccccc12	0	3	human hepatotoxicity, hepatobiallry, literatyure and drug bank, Mulliner et al 2729	proxy-DILI
COc1cnc(=NS(=O)(=O)c2ccc(N)cc2)[nH]c1	0	3	human hepatotoxicity, hepatobiallry, literatyure and drug bank, Mulliner et al 2730	proxy-DILI
Cc1ccc2c(Cl)cc(Cl)c(O)c2n1	0	3	human hepatotoxicity, hepatobiallry, literatyure and drug bank, Mulliner et al 2731	proxy-DILI
CC(C)=CCCC1(C)C(CC=C(C)C)CC2(CC=C(C)C)C(=O)C(CC=C(C)C)C(=O)C1(C(=O)C(C)C)C2=O	0	3	human hepatotoxicity, hepatobiallry, literatyure and drug bank, Mulliner et al 2732	proxy-DILI
OCCN(CCO)CCO	0	3	human hepatotoxicity, hepatobiallry, literatyure and drug bank, Mulliner et al 2733	proxy-DILI
C=CC[N+]1(C2CC3C4CCC5CC(O)C(N6CCOCC6)CC5(C)C4CC(C)C3C2OC(C)=O)CCCC1	0	3	human hepatotoxicity, hepatobiallry, literatyure and drug bank, Mulliner et al 2734	proxy-DILI
CCN1CCCC1CNC(=O)c1c(OC)ccc(Br)c1OC	0	3	human hepatotoxicity, hepatobiallry, literatyure and drug bank, Mulliner et al 2735	proxy-DILI
CC=CCC=CCCC(=O)C1OC1C(N)=O	0	3	human hepatotoxicity, hepatobiallry, literatyure and drug bank, Mulliner et al 2736	proxy-DILI
CC(=O)Oc1ccc2c3c1OC1C(OC(C)=O)C=CC4C(C2)N(C)CCC341	0	3	human hepatotoxicity, hepatobiallry, literatyure and drug bank, Mulliner et al 2737	proxy-DILI
COc1cc2ccc1Oc1cc3c(cc1OC)CCN(C)C3Cc1ccc(cc1)Oc1c(OC)c(OC)cc3c1C(C2)[N+](C)(C)CC3	0	3	human hepatotoxicity, hepatobiallry, literatyure and drug bank, Mulliner et al 2738	proxy-DILI
C#CC1(OC(N)=O)CCCCC1	0	3	human hepatotoxicity, hepatobiallry, literatyure and drug bank, Mulliner et al 2739	proxy-DILI
CC[N+](C)(CC)CCOC(=O)C1c2ccccc2Oc2ccccc21	0	3	human hepatotoxicity, hepatobiallry, literatyure and drug bank, Mulliner et al 2740	proxy-DILI
O=C1NCCN1CCN1CCC(c2cn(-c3ccc(F)cc3)c3ccc(Cl)cc23)CC1	0	3	human hepatotoxicity, hepatobiallry, literatyure and drug bank, Mulliner et al 2741	proxy-DILI
CC(=O)OC=C1CSC2C(NC(=O)CC#N)C(=O)N2C1C(=O)O	0	3	human hepatotoxicity, hepatobiallry, literatyure and drug bank, Mulliner et al 2742	proxy-DILI
O=S(=O)(O)NC1CCCCC1	0	3	human hepatotoxicity, hepatobiallry, literatyure and drug bank, Mulliner et al 2743	proxy-DILI
CC(=O)NCCOC(=O)C(Oc1ccc(C(F)(F)F)cc1)c1ccc(Cl)cc1	0	3	human hepatotoxicity, hepatobiallry, literatyure and drug bank, Mulliner et al 2744	proxy-DILI
CC(Cc1ccc(O)c(O)c1)C(C)Cc1ccc(O)c(O)c1	0	3	human hepatotoxicity, hepatobiallry, literatyure and drug bank, Mulliner et al 2745	proxy-DILI
C[N+](C)(CCCCCC[N+](C)(C)C1c2ccccc2-c2ccccc21)C1c2ccccc2-c2ccccc21	0	3	human hepatotoxicity, hepatobiallry, literatyure and drug bank, Mulliner et al 2746	proxy-DILI
O=CC(Cl)(Cl)Cl	0	3	human hepatotoxicity, hepatobiallry, literatyure and drug bank, Mulliner et al 2747	proxy-DILI
CC1(C)SC2C(NC(=O)C3(N)CCCCC3)C(=O)N2C1C(=O)O	0	3	human hepatotoxicity, hepatobiallry, literatyure and drug bank, Mulliner et al 2748	proxy-DILI
CCN(CC)C(=O)C1=CC2c3cccc4[nH]cc(c34)CC2N(C)C1	0	3	human hepatotoxicity, hepatobiallry, literatyure and drug bank, Mulliner et al 2749	proxy-DILI
CC(=O)OCC(=O)C1CCC2C3CC=C4CC(=O)CCC4(C)C3CCC12C	0	3	human hepatotoxicity, hepatobiallry, literatyure and drug bank, Mulliner et al 2750	proxy-DILI
Cn1c(O)cc(-c2ccccc2)c1O	0	3	human hepatotoxicity, hepatobiallry, literatyure and drug bank, Mulliner et al 2751	proxy-DILI
C=C1C(=CC=C2CCCC3(C)C2CCC3C(C)C=CC(C)C(C)C)CC(O)CC1O	0	3	human hepatotoxicity, hepatobiallry, literatyure and drug bank, Mulliner et al 2752	proxy-DILI
CCC(C)C(CC)C(=O)NC(N)=O	0	3	human hepatotoxicity, hepatobiallry, literatyure and drug bank, Mulliner et al 2753	proxy-DILI
NC(Cc1c[nH]cn1)C(=O)O	0	3	human hepatotoxicity, hepatobiallry, literatyure and drug bank, Mulliner et al 2754	proxy-DILI
CCCCCC=CCC=CCC=CCCCCCCC(=O)O	0	3	human hepatotoxicity, hepatobiallry, literatyure and drug bank, Mulliner et al 2755	proxy-DILI
CC(N)Cl	0	3	human hepatotoxicity, hepatobiallry, literatyure and drug bank, Mulliner et al 2756	proxy-DILI
N=C(N)NCC1COC2(CCCCC2)O1	0	3	human hepatotoxicity, hepatobiallry, literatyure and drug bank, Mulliner et al 2757	proxy-DILI
CCCCN(CCCC)CCCOC(=O)c1ccc(N)cc1	0	3	human hepatotoxicity, hepatobiallry, literatyure and drug bank, Mulliner et al 2758	proxy-DILI
CC(=O)OCC(=O)C1(O)C(OC(C)=O)CC2C3CC=C4CC(=O)C=CC4(C)C3(F)C(O)CC21C	0	3	human hepatotoxicity, hepatobiallry, literatyure and drug bank, Mulliner et al 2759	proxy-DILI
Cc1ccc(Cl)c(OCC(O)CNC(C)(C)C)c1	0	3	human hepatotoxicity, hepatobiallry, literatyure and drug bank, Mulliner et al 2760	proxy-DILI
O=[P](=O)(O)OCC(Cl)(Cl)Cl	0	3	human hepatotoxicity, hepatobiallry, literatyure and drug bank, Mulliner et al 2761	proxy-DILI
C=Nc1c(N)[nH]cnc1=NC1OC(CO)C(O)C1O	0	3	human hepatotoxicity, hepatobiallry, literatyure and drug bank, Mulliner et al 2762	proxy-DILI
CC12CCC3C(CC=C4CC(=O)C=CC43C)C1CCC(=O)O2	0	3	human hepatotoxicity, hepatobiallry, literatyure and drug bank, Mulliner et al 2763	proxy-DILI
C=CC[N+]1(C2CC3C4CCC5CC(OC(C)=O)C(N6CCCCC6)CC5(C)C4CCC3(C)C2OC(=O)CC)CCCCC1	0	3	human hepatotoxicity, hepatobiallry, literatyure and drug bank, Mulliner et al 2764	proxy-DILI
O=C(OC1OC(OC(=O)c2cc(O)c(O)c(O)c2)C(O)C(OC(=O)c2cc(O)c(O)c(O)c2)C1O)c1cc(O)c(O)c(O)c1	0	3	human hepatotoxicity, hepatobiallry, literatyure and drug bank, Mulliner et al 2765	proxy-DILI
CC(C)(C)NCC(O)COc1cccc2c1SCCC2	0	3	human hepatotoxicity, hepatobiallry, literatyure and drug bank, Mulliner et al 2766	proxy-DILI
CC(C)(O)C(C)(O)c1ccc(Cl)cc1	0	3	human hepatotoxicity, hepatobiallry, literatyure and drug bank, Mulliner et al 2767	proxy-DILI
CCC(NC(C)C)C(O)c1ccc(O)c(O)c1	0	3	human hepatotoxicity, hepatobiallry, literatyure and drug bank, Mulliner et al 2768	proxy-DILI
CCN1CCOCC1	0	3	human hepatotoxicity, hepatobiallry, literatyure and drug bank, Mulliner et al 2769	proxy-DILI
O=[N+]([O-])OCCN(CCO[N+](=O)[O-])CCO[N+](=O)[O-]	0	3	human hepatotoxicity, hepatobiallry, literatyure and drug bank, Mulliner et al 2770	proxy-DILI
CC(C)(N)Cc1ccccc1Cl	0	3	human hepatotoxicity, hepatobiallry, literatyure and drug bank, Mulliner et al 2771	proxy-DILI
COc1ccc(CCNCC(O)COc2cccc(C)c2)cc1OC	0	3	human hepatotoxicity, hepatobiallry, literatyure and drug bank, Mulliner et al 2772	proxy-DILI
NC(=O)NN=Cc1ccc([N+](=O)[O-])o1	0	3	human hepatotoxicity, hepatobiallry, literatyure and drug bank, Mulliner et al 2773	proxy-DILI
COC(=O)C(Cc1ccccc1)NC(=O)C(N)CC(=O)O	0	3	human hepatotoxicity, hepatobiallry, literatyure and drug bank, Mulliner et al 2774	proxy-DILI
C1CO1	0	3	human hepatotoxicity, hepatobiallry, literatyure and drug bank, Mulliner et al 2775	proxy-DILI
C[S+](C)[O-]	0	3	human hepatotoxicity, hepatobiallry, literatyure and drug bank, Mulliner et al 2776	proxy-DILI
CN(C)CCN(Cc1ccc(Cl)cc1)c1ccccn1	0	3	human hepatotoxicity, hepatobiallry, literatyure and drug bank, Mulliner et al 2777	proxy-DILI
Cc1c(C)c2c(c(C)c1OC(=O)CCC(=O)O)CCC(C)(CCCC(C)CCCC(C)CCCC(C)C)O2	0	3	human hepatotoxicity, hepatobiallry, literatyure and drug bank, Mulliner et al 2778	proxy-DILI
CC1CC2C3C(Cl)C=C4CC(=O)C=CC4(C)C3C(O)CC2(C)C1(O)C(=O)CO	0	3	human hepatotoxicity, hepatobiallry, literatyure and drug bank, Mulliner et al 2779	proxy-DILI
CC1CC2C3CC(F)=C4CC(=O)C=CC4(C)C3(Cl)C(O)CC2(C)C1C(=O)CO	0	3	human hepatotoxicity, hepatobiallry, literatyure and drug bank, Mulliner et al 2780	proxy-DILI
Oc1ccc(CCCCNCC(O)c2ccc(O)c(O)c2)cc1	0	3	human hepatotoxicity, hepatobiallry, literatyure and drug bank, Mulliner et al 2781	proxy-DILI
CCNC1C2CCC(C2)C1c1ccccc1	0	3	human hepatotoxicity, hepatobiallry, literatyure and drug bank, Mulliner et al 2782	proxy-DILI
CC1CC2(C)C(CCC3C4CCC(O)C4(C)CCC32)CC1=O	0	3	human hepatotoxicity, hepatobiallry, literatyure and drug bank, Mulliner et al 2783	proxy-DILI
CC1CCC(O)CC1=CC=C1CCCC2(C)C1CCC2C(C)C=CC(C)C(C)C	0	3	human hepatotoxicity, hepatobiallry, literatyure and drug bank, Mulliner et al 2784	proxy-DILI
C#CC1(O)CCC2C3CCc4cc(OC)ccc4C3CCC21C	0	3	human hepatotoxicity, hepatobiallry, literatyure and drug bank, Mulliner et al 2785	proxy-DILI
O=C(c1ccccc1)C(O)c1ccccc1	0	3	human hepatotoxicity, hepatobiallry, literatyure and drug bank, Mulliner et al 2786	proxy-DILI
CCCCC(CC)c1[nH]c(=O)n(SC(Cl)(Cl)Cl)c1O	0	3	human hepatotoxicity, hepatobiallry, literatyure and drug bank, Mulliner et al 2787	proxy-DILI
CC(=O)C1(O)CCC2C3CC=C4CC(=O)C=CC4(C)C3C(O)CC21C	0	3	human hepatotoxicity, hepatobiallry, literatyure and drug bank, Mulliner et al 2788	proxy-DILI
CC(C)NC(C)Cc1ccc(I)cc1	0	3	human hepatotoxicity, hepatobiallry, literatyure and drug bank, Mulliner et al 2789	proxy-DILI
C#CC1(O)CCC2C3CCC4=CC(=NO)CCC4C3CCC21CC	0	3	human hepatotoxicity, hepatobiallry, literatyure and drug bank, Mulliner et al 2790	proxy-DILI
CCCCCCCCC=CCCCCCCCC(=O)OC(COC(=O)CCCCCCCCCCCCCCC)COP([O])(=O)OCC[N+](C)(C)C	0	3	human hepatotoxicity, hepatobiallry, literatyure and drug bank, Mulliner et al 2791	proxy-DILI
C1CN1c1nc(N2CC2)nc(N2CC2)n1	0	3	human hepatotoxicity, hepatobiallry, literatyure and drug bank, Mulliner et al 2792	proxy-DILI
CCN(CC)CCOC(=O)C(O)(c1ccccc1)c1ccccc1	0	3	human hepatotoxicity, hepatobiallry, literatyure and drug bank, Mulliner et al 2793	proxy-DILI
CC(C)c1cc2c(cc1S(=O)(=O)O)C1(C)CCCC(C)(C(=O)O)C1CC2	0	3	human hepatotoxicity, hepatobiallry, literatyure and drug bank, Mulliner et al 2794	proxy-DILI
COc1c(Cl)ccc(Cl)c1C(=O)O	0	3	human hepatotoxicity, hepatobiallry, literatyure and drug bank, Mulliner et al 2795	proxy-DILI
CCOC(=O)CCCCCCCCC(C)c1ccccc1I	0	3	human hepatotoxicity, hepatobiallry, literatyure and drug bank, Mulliner et al 2796	proxy-DILI
CC(C)(C)NCC(O)COc1cccc2c1CCCC2=O	0	3	human hepatotoxicity, hepatobiallry, literatyure and drug bank, Mulliner et al 2797	proxy-DILI
CCCOc1ccc(S(=O)(=O)NCCC2CCCN2C)cc1-c1nc(=O)c2c([nH]1)c(CCC)nn2C	0	3	human hepatotoxicity, hepatobiallry, literatyure and drug bank, Mulliner et al 2798	proxy-DILI
CN(C)CCOc1ccccc1Cc1ccccc1	0	3	human hepatotoxicity, hepatobiallry, literatyure and drug bank, Mulliner et al 2799	proxy-DILI
CCC=CCC=CCC=CCC=CCC=CCCCC(=O)O	0	3	human hepatotoxicity, hepatobiallry, literatyure and drug bank, Mulliner et al 2800	proxy-DILI
CNC(C)CC1CCCCC1	0	3	human hepatotoxicity, hepatobiallry, literatyure and drug bank, Mulliner et al 2801	proxy-DILI
COc1cc2c3cc1Oc1cc(ccc1O)CC1c4c(cc(OC)c(O)c4Oc4ccc(cc4)CC3N(C)CC2)CC[N+]1(C)C	0	3	human hepatotoxicity, hepatobiallry, literatyure and drug bank, Mulliner et al 2802	proxy-DILI
COc1ccc2cc1Oc1cc3c(cc1OC)CC[N+](C)(C)C3Cc1ccc(cc1)Oc1c(OC)c(OC)cc3c1C(C2)[N+](C)(C)CC3	0	3	human hepatotoxicity, hepatobiallry, literatyure and drug bank, Mulliner et al 2803	proxy-DILI
CCN(CC)CCOC(=O)C(c1ccccc1)c1ccccc1	0	3	human hepatotoxicity, hepatobiallry, literatyure and drug bank, Mulliner et al 2804	proxy-DILI
C=C(C)CCCC(C)CCO	0	3	human hepatotoxicity, hepatobiallry, literatyure and drug bank, Mulliner et al 2805	proxy-DILI
COc1ccc2[nH]c(=NC(=O)Nc3ccccc3)sc2c1	0	3	human hepatotoxicity, hepatobiallry, literatyure and drug bank, Mulliner et al 2806	proxy-DILI
CC(Cc1ccccc1)N(C)C(=O)Cn1nc(-c2ccccc2)ccc1=O	0	3	human hepatotoxicity, hepatobiallry, literatyure and drug bank, Mulliner et al 2807	proxy-DILI
CC1(O)CCC2C3CC=C4CC(=O)CCC4C3CCC21C	0	3	human hepatotoxicity, hepatobiallry, literatyure and drug bank, Mulliner et al 2808	proxy-DILI
O=C1C(c2[nH]c3ccc(S(=O)(=O)O)cc3c2O)=Nc2ccc(S(=O)(=O)O)cc21	0	3	human hepatotoxicity, hepatobiallry, literatyure and drug bank, Mulliner et al 2809	proxy-DILI
CCCC(=O)OC(COC(=O)CC)COP([O])(=O)OCC(N)C(=O)O	0	3	human hepatotoxicity, hepatobiallry, literatyure and drug bank, Mulliner et al 2810	proxy-DILI
CCCCON=O	0	3	human hepatotoxicity, hepatobiallry, literatyure and drug bank, Mulliner et al 2811	proxy-DILI
CCN(CC)C(=O)C1CN2CCc3cc(OC)c(OC)cc3C2CC1OC(C)=O	0	3	human hepatotoxicity, hepatobiallry, literatyure and drug bank, Mulliner et al 2812	proxy-DILI
c1ccc(C2(N3CCCCC3)CCCCC2)cc1	0	3	human hepatotoxicity, hepatobiallry, literatyure and drug bank, Mulliner et al 2813	proxy-DILI
Cc1ccccc1OCC(O)CO	0	3	human hepatotoxicity, hepatobiallry, literatyure and drug bank, Mulliner et al 2814	proxy-DILI
N=C(N)N1CCc2ccccc2C1	0	3	human hepatotoxicity, hepatobiallry, literatyure and drug bank, Mulliner et al 2815	proxy-DILI
NCCc1cc[nH]n1	0	3	human hepatotoxicity, hepatobiallry, literatyure and drug bank, Mulliner et al 2816	proxy-DILI
CCOC(=O)CC(SP(=S)(OC)OC)C(=O)OCC	0	3	human hepatotoxicity, hepatobiallry, literatyure and drug bank, Mulliner et al 2817	proxy-DILI
O=C(O)C(Cl)Cl	0	3	human hepatotoxicity, hepatobiallry, literatyure and drug bank, Mulliner et al 2818	proxy-DILI
C#CC1(O)CCC2C3CCC4=CC(O)CCC4C3CCC21C	0	3	human hepatotoxicity, hepatobiallry, literatyure and drug bank, Mulliner et al 2819	proxy-DILI
Cc1c(C(=O)NN2CCCCC2)nn(-c2ccc(Cl)cc2Cl)c1-c1ccc(Cl)cc1	0	3	human hepatotoxicity, hepatobiallry, literatyure and drug bank, Mulliner et al 2820	proxy-DILI
O=C(O)CN1CCN(CC(=O)O)CCN(C(CO)C(O)CO)CCN(CC(=O)O)CC1	0	3	human hepatotoxicity, hepatobiallry, literatyure and drug bank, Mulliner et al 2821	proxy-DILI
CN1CCN(C2=Nc3ccccc3Sc3ccc(Cl)cc32)CC1	0	3	human hepatotoxicity, hepatobiallry, literatyure and drug bank, Mulliner et al 2822	proxy-DILI
CC(C=CC=C(C)C=CC1=C(C)CC(O)CC1(C)C)=CC=CC=C(C)C=CC=C(C)C=CC1C(C)=CC(O)CC1(C)C	0	3	human hepatotoxicity, hepatobiallry, literatyure and drug bank, Mulliner et al 2823	proxy-DILI
CCCOc1ccc(C(=O)OCCN(CC)CC)cc1N	0	3	human hepatotoxicity, hepatobiallry, literatyure and drug bank, Mulliner et al 2824	proxy-DILI
CC1C(=O)OC2C1C13OC4OC(=O)C(O)C45C(C(C)(C)C)C(O)C(OC1=O)C35C2O	0	3	human hepatotoxicity, hepatobiallry, literatyure and drug bank, Mulliner et al 2825	proxy-DILI
NCCCCC(N)C(=O)O	0	3	human hepatotoxicity, hepatobiallry, literatyure and drug bank, Mulliner et al 2826	proxy-DILI
O=C(O)CCC(=O)O	0	3	human hepatotoxicity, hepatobiallry, literatyure and drug bank, Mulliner et al 2827	proxy-DILI
CC1OC(OC2C(O)CC(OC3C(O)CC(OC4CCC5(C)C(CCC6C5CCC5(C)C(c7coc(O)c7)CCC65O)C4)OC3C)OC2C)CC(O)C1O	0	3	human hepatotoxicity, hepatobiallry, literatyure and drug bank, Mulliner et al 2828	proxy-DILI
CC(C)O	0	3	human hepatotoxicity, hepatobiallry, literatyure and drug bank, Mulliner et al 2829	proxy-DILI
CCC(c1ccc2cc(OC)ccc2c1)C(C)(C)C(=O)O	0	3	human hepatotoxicity, hepatobiallry, literatyure and drug bank, Mulliner et al 2830	proxy-DILI
C#CC1(OC(C)=O)CCC2C3CCC4=CC(=NO)CCC4C3CCC21CC	0	3	human hepatotoxicity, hepatobiallry, literatyure and drug bank, Mulliner et al 2831	proxy-DILI
N=c1[nH]cnc2c1ncn2C1OC(CO[P](=O)(=O)O)C(O)C1O	0	3	human hepatotoxicity, hepatobiallry, literatyure and drug bank, Mulliner et al 2832	proxy-DILI
OCC(Cl)(Cl)Cl	0	3	human hepatotoxicity, hepatobiallry, literatyure and drug bank, Mulliner et al 2833	proxy-DILI
C=CCN1CCCC1CNC(=O)c1cc2[nH]nnc2cc1OC	0	3	human hepatotoxicity, hepatobiallry, literatyure and drug bank, Mulliner et al 2834	proxy-DILI
CC(=O)OCC(=O)C12OC(C)(C)OC1CC1C3CC(F)=C4CC(=O)C=CC4(C)C3(F)C(O)CC12C	0	3	human hepatotoxicity, hepatobiallry, literatyure and drug bank, Mulliner et al 2835	proxy-DILI
CC(=O)NC(CCC(N)=O)C(=O)O	0	3	human hepatotoxicity, hepatobiallry, literatyure and drug bank, Mulliner et al 2836	proxy-DILI
CN(C)C(=S)SSC(=S)N(C)C	0	3	human hepatotoxicity, hepatobiallry, literatyure and drug bank, Mulliner et al 2837	proxy-DILI
CC1C(=O)OC2C(O)C34C5CC(C(C)(C)C)C36C(=O)C(O)OC6OC4(C(=O)O5)C12O	0	3	human hepatotoxicity, hepatobiallry, literatyure and drug bank, Mulliner et al 2838	proxy-DILI
CC(CN(C)C)C(C)(O)Cc1ccc(Cl)cc1	0	3	human hepatotoxicity, hepatobiallry, literatyure and drug bank, Mulliner et al 2839	proxy-DILI
CC(CCC(=O)O)C1CCC2C3CCC4CC(O)CCC4(C)C3CC(O)C12C	0	3	human hepatotoxicity, hepatobiallry, literatyure and drug bank, Mulliner et al 2840	proxy-DILI
COc1ncc[nH]c1=NS(=O)(=O)c1ccc(N)cc1	0	3	human hepatotoxicity, hepatobiallry, literatyure and drug bank, Mulliner et al 2841	proxy-DILI
CCn1cc(C(=O)O)c(=O)c2cc3c(cc21)OCO3	0	3	human hepatotoxicity, hepatobiallry, literatyure and drug bank, Mulliner et al 2842	proxy-DILI
CC(O)Cn1cnc2c1c(=O)n(C)c(=O)n2C	0	3	human hepatotoxicity, hepatobiallry, literatyure and drug bank, Mulliner et al 2843	proxy-DILI
COc1ccc(C(=O)NCc2cccnc2)cc1C(=O)NCc1cccnc1	0	3	human hepatotoxicity, hepatobiallry, literatyure and drug bank, Mulliner et al 2844	proxy-DILI
CCC(CCC(C)C1CCC2C3CC=C4CC(O)CCC4(C)C3CCC12C)C(C)C	0	3	human hepatotoxicity, hepatobiallry, literatyure and drug bank, Mulliner et al 2845	proxy-DILI
CC(C)C(N)C(=O)O	0	3	human hepatotoxicity, hepatobiallry, literatyure and drug bank, Mulliner et al 2846	proxy-DILI
CC1CCCC(C)N1NC(=O)c1ccc(Cl)c(S(N)(=O)=O)c1	0	3	human hepatotoxicity, hepatobiallry, literatyure and drug bank, Mulliner et al 2847	proxy-DILI
CC(=O)C(=O)O	0	3	human hepatotoxicity, hepatobiallry, literatyure and drug bank, Mulliner et al 2848	proxy-DILI
C[N+]1(C)CCC(=C(c2ccccc2)c2ccccc2)CC1	0	3	human hepatotoxicity, hepatobiallry, literatyure and drug bank, Mulliner et al 2849	proxy-DILI
Cc1cc(-c2ccccc2)n[nH]c1=NCCN1CCOCC1	0	3	human hepatotoxicity, hepatobiallry, literatyure and drug bank, Mulliner et al 2850	proxy-DILI
O=C(OCCN1CCOCC1)c1ccc[nH]c1=Nc1cccc(C(F)(F)F)c1	0	3	human hepatotoxicity, hepatobiallry, literatyure and drug bank, Mulliner et al 2851	proxy-DILI
NC(CSSCC(N)C(=O)O)C(=O)O	0	3	human hepatotoxicity, hepatobiallry, literatyure and drug bank, Mulliner et al 2852	proxy-DILI
CN(C)c1ccc(C(=C2C=CC(=[N+](C)C)C=C2)c2ccc(N(C)C)cc2)cc1	0	3	human hepatotoxicity, hepatobiallry, literatyure and drug bank, Mulliner et al 2853	proxy-DILI
COc1ccccc1O	0	3	human hepatotoxicity, hepatobiallry, literatyure and drug bank, Mulliner et al 2854	proxy-DILI
O=C(O)CCC(=O)OCC(NC(=O)C(Cl)Cl)C(O)c1ccc([N+](=O)[O-])cc1	0	3	human hepatotoxicity, hepatobiallry, literatyure and drug bank, Mulliner et al 2855	proxy-DILI
OCC1(O)OCC(O)C(O)C1O	0	3	human hepatotoxicity, hepatobiallry, literatyure and drug bank, Mulliner et al 2856	proxy-DILI
COc1ccc2c(c1)C(=O)N(CCc1ccc(S(=O)(=O)NC(=O)NC3CCCCC3)cc1)C(=O)C2(C)C	0	3	human hepatotoxicity, hepatobiallry, literatyure and drug bank, Mulliner et al 2857	proxy-DILI
CC1C(=O)OC2CC34C5OC(=O)C3(OC3OC(=O)C(O)C34C(C(C)(C)C)C5O)C21O	0	3	human hepatotoxicity, hepatobiallry, literatyure and drug bank, Mulliner et al 2858	proxy-DILI
COCC1OC(OC2C(COC)OC(OC3C(COC)OC(OC)C(OC)C3OC)C(OC)C2OC)C(OC)C(OC)C1OC	0	3	human hepatotoxicity, hepatobiallry, literatyure and drug bank, Mulliner et al 2859	proxy-DILI
N=C1N=CN=C2C1=NC=[N+]2C1OC(COP([O])(=O)O[P-](=O)(=O)OCC2OC(N3C=CCC(C(N)=O)=C3)C(O)C2O)C(O)C1O	0	3	human hepatotoxicity, hepatobiallry, literatyure and drug bank, Mulliner et al 2860	proxy-DILI
C=C1C(=CC=C2CCCC3(C)C2CCC3C(C)C=CC(O)C2CC2)CC(O)CC1O	0	3	human hepatotoxicity, hepatobiallry, literatyure and drug bank, Mulliner et al 2861	proxy-DILI
O=C1NC(=O)C2(CCOc3ccc(F)cc32)N1	0	3	human hepatotoxicity, hepatobiallry, literatyure and drug bank, Mulliner et al 2862	proxy-DILI
COC(=O)c1ccc(O)cc1	0	3	human hepatotoxicity, hepatobiallry, literatyure and drug bank, Mulliner et al 2863	proxy-DILI
C[N+]1(C)C2CC(OC(=O)C(CO)c3ccccc3)CC1C1OC12	0	3	human hepatotoxicity, hepatobiallry, literatyure and drug bank, Mulliner et al 2864	proxy-DILI
O=C(CCCN1CCC(O)(c2ccc(Cl)c(C(F)(F)F)c2)CC1)c1ccc(F)cc1	0	3	human hepatotoxicity, hepatobiallry, literatyure and drug bank, Mulliner et al 2865	proxy-DILI
CC(=O)NC(C=O)C(O)C(O)C(O)CO	0	3	human hepatotoxicity, hepatobiallry, literatyure and drug bank, Mulliner et al 2866	proxy-DILI
CCC(=O)OCC(=O)C1(OC(=O)CC)C(C)CC2C3C(Cl)C=C4CC(=O)C=CC4(C)C3C(O)CC21C	0	3	human hepatotoxicity, hepatobiallry, literatyure and drug bank, Mulliner et al 2867	proxy-DILI
OC1(c2ccc(Cl)c(C(F)(F)F)c2)CCN(CCCC(c2ccc(F)cc2)c2ccc(F)cc2)CC1	0	3	human hepatotoxicity, hepatobiallry, literatyure and drug bank, Mulliner et al 2868	proxy-DILI
CC12CCC(=O)C=C1C1CC1C1C2CCC2(C)C1C1CC1C21CCC(=O)O1	0	3	human hepatotoxicity, hepatobiallry, literatyure and drug bank, Mulliner et al 2869	proxy-DILI
CCN(CC)CCOC(=O)c1ccc(N)cc1	0	3	human hepatotoxicity, hepatobiallry, literatyure and drug bank, Mulliner et al 2870	proxy-DILI
CC1CC2C3CC=C4CC(=O)C=CC4(C)C3C(=O)CC2(C)C1(O)C(=O)CO	0	3	human hepatotoxicity, hepatobiallry, literatyure and drug bank, Mulliner et al 2871	proxy-DILI
Cc1ccc(C(C)C)c(O)c1	0	3	human hepatotoxicity, hepatobiallry, literatyure and drug bank, Mulliner et al 2872	proxy-DILI
CC(=CC(=O)OCCCCCCCCC(=O)O)CC1OCC(CC2OC2C(C)C(C)O)C(O)C1O	0	3	human hepatotoxicity, hepatobiallry, literatyure and drug bank, Mulliner et al 2873	proxy-DILI
CN1CCCC(CC2c3ccccc3Sc3ccccc32)C1	0	3	human hepatotoxicity, hepatobiallry, literatyure and drug bank, Mulliner et al 2874	proxy-DILI
NC(=O)Nc1[nH]c(=O)[nH]c1O	0	3	human hepatotoxicity, hepatobiallry, literatyure and drug bank, Mulliner et al 2875	proxy-DILI
CCN(CC)C(=O)c1cccc(C)c1	0	3	human hepatotoxicity, hepatobiallry, literatyure and drug bank, Mulliner et al 2876	proxy-DILI
CC(C)(C)c1ccc(CN2CCN(C(c3ccccc3)c3ccc(Cl)cc3)CC2)cc1	0	3	human hepatotoxicity, hepatobiallry, literatyure and drug bank, Mulliner et al 2877	proxy-DILI
COc1cc(C(=O)NCCCCCC(=O)O)cc(OC)c1OC	0	3	human hepatotoxicity, hepatobiallry, literatyure and drug bank, Mulliner et al 2878	proxy-DILI
COc1ccc(O)c(C(C)(C)C)c1	0	3	human hepatotoxicity, hepatobiallry, literatyure and drug bank, Mulliner et al 2879	proxy-DILI
C[N+](C)(C)CCCCCCCCCC[N+](C)(C)C	0	3	human hepatotoxicity, hepatobiallry, literatyure and drug bank, Mulliner et al 2880	proxy-DILI
CC(C)OP(=O)(F)OC(C)C	0	3	human hepatotoxicity, hepatobiallry, literatyure and drug bank, Mulliner et al 2881	proxy-DILI
CN(C)C1C(=O)C(C(=O)NCO)C(=O)C2(O)C(=O)C3C(=O)c4c(O)ccc(Cl)c4C(C)(O)C3CC12	0	3	human hepatotoxicity, hepatobiallry, literatyure and drug bank, Mulliner et al 2882	proxy-DILI
CC1(C)CCC(C)(C)c2cc(NC(=O)c3ccc(C(=O)O)cc3)ccc21	0	3	human hepatotoxicity, hepatobiallry, literatyure and drug bank, Mulliner et al 2883	proxy-DILI
CCCNC(C)C(=O)Nc1ccccc1C	0	3	human hepatotoxicity, hepatobiallry, literatyure and drug bank, Mulliner et al 2884	proxy-DILI
OCc1cccnc1	0	3	human hepatotoxicity, hepatobiallry, literatyure and drug bank, Mulliner et al 2885	proxy-DILI
OCC(O)COc1ccc(Cl)cc1	0	3	human hepatotoxicity, hepatobiallry, literatyure and drug bank, Mulliner et al 2886	proxy-DILI
CN1C(CC(=O)c2ccccc2)CCCC1CC(O)c1ccccc1	0	3	human hepatotoxicity, hepatobiallry, literatyure and drug bank, Mulliner et al 2887	proxy-DILI
CC1OC(OC2C=C3CCC4C(CCC5(C)C(c6ccc(=O)oc6)CCC45O)C3(C)CC2)C(O)C(O)C1O	0	3	human hepatotoxicity, hepatobiallry, literatyure and drug bank, Mulliner et al 2888	proxy-DILI
CN1CC(C(=O)NC2(C)OC3(O)C4CCCN4C(=O)C(Cc4ccccc4)N3C2=O)=CC2c3cccc4c3c(cn4C)CC21	0	3	human hepatotoxicity, hepatobiallry, literatyure and drug bank, Mulliner et al 2889	proxy-DILI
COC12C(=COC(N)=O)c3c(O)c(N)c(C)c(O)c3N1CC1C2N1C	0	3	human hepatotoxicity, hepatobiallry, literatyure and drug bank, Mulliner et al 2890	proxy-DILI
CCOc1ccc(CC2=NCCc3cc(OCC)c(OCC)cc32)cc1OCC	0	3	human hepatotoxicity, hepatobiallry, literatyure and drug bank, Mulliner et al 2891	proxy-DILI
CCOc1ccc(Cc2nc(C)cc3cc(OC)c(OC)cc23)cc1OC	0	3	human hepatotoxicity, hepatobiallry, literatyure and drug bank, Mulliner et al 2892	proxy-DILI
COP(=O)(OC)C(O)C(Cl)(Cl)Cl	0	3	human hepatotoxicity, hepatobiallry, literatyure and drug bank, Mulliner et al 2893	proxy-DILI
CN=C(NC)NCc1ccccc1	0	3	human hepatotoxicity, hepatobiallry, literatyure and drug bank, Mulliner et al 2894	proxy-DILI
CCCCCCCC=CCCCCCCCC(=O)OCC(O)C1OCC(O)C1O	0	3	human hepatotoxicity, hepatobiallry, literatyure and drug bank, Mulliner et al 2895	proxy-DILI
CCCC(=O)OC1(C(=O)COC(C)=O)CCC2C3CC(F)=C4CC(=O)C=CC4(C)C3(F)C(O)CC21C	0	3	human hepatotoxicity, hepatobiallry, literatyure and drug bank, Mulliner et al 2896	proxy-DILI
CC(Oc1ccccc1)C(=O)NC1C(=O)N2C1SC(C)(C)C2C(=O)O	0	3	human hepatotoxicity, hepatobiallry, literatyure and drug bank, Mulliner et al 2897	proxy-DILI
CC1CCC(C(C)C)C(O)C1	0	3	human hepatotoxicity, hepatobiallry, literatyure and drug bank, Mulliner et al 2898	proxy-DILI
CCCCCCCCCCCCCCCCCCCCCCO	0	3	human hepatotoxicity, hepatobiallry, literatyure and drug bank, Mulliner et al 2899	proxy-DILI
CC(=O)c1ccc2c(c1)N(CCCN(C)C)c1ccccc1S2	0	3	human hepatotoxicity, hepatobiallry, literatyure and drug bank, Mulliner et al 2900	proxy-DILI
CCC(=O)OC1CCC2C3CCC4CC(=O)C(C)CC4(C)C3CCC12C	0	3	human hepatotoxicity, hepatobiallry, literatyure and drug bank, Mulliner et al 2901	proxy-DILI
CC[N+](CC)(CC)CCC(O)(c1ccccc1)C1CCCCC1	0	3	human hepatotoxicity, hepatobiallry, literatyure and drug bank, Mulliner et al 2902	proxy-DILI
COC1OC(O)C(O)C(O)C1O	0	3	human hepatotoxicity, hepatobiallry, literatyure and drug bank, Mulliner et al 2903	proxy-DILI
CCCCC(=O)O	0	3	human hepatotoxicity, hepatobiallry, literatyure and drug bank, Mulliner et al 2904	proxy-DILI
CCCCCNC12C=CC(=O)C3Oc4c(O)ccc5c4C31CCN(C)C2C5	0	3	human hepatotoxicity, hepatobiallry, literatyure and drug bank, Mulliner et al 2905	proxy-DILI
NCCCC(N)CC(=O)NC1CNC(=O)C(C2CC(O)N=C(N)N2)NC(=O)C(C=NC(N)=O)NC(=O)C(CO)NC(=O)C(CO)NC1=O	0	3	human hepatotoxicity, hepatobiallry, literatyure and drug bank, Mulliner et al 2906	proxy-DILI
CN(C)C1C(=O)C(C(=O)O)C(=O)C2(O)C(O)c3c(c(O)c4c(Cl)ccc(O)c4c3O)CC12	0	3	human hepatotoxicity, hepatobiallry, literatyure and drug bank, Mulliner et al 2907	proxy-DILI
CN(C)CCOC(c1ccccc1)c1ccc(Br)cc1	0	3	human hepatotoxicity, hepatobiallry, literatyure and drug bank, Mulliner et al 2908	proxy-DILI
CC(=O)OC(C)C[N+](C)(C)C	0	3	human hepatotoxicity, hepatobiallry, literatyure and drug bank, Mulliner et al 2909	proxy-DILI
CNCC(O)c1ccc(OC(=O)C(C)(C)C)c(OC(=O)C(C)(C)C)c1	0	3	human hepatotoxicity, hepatobiallry, literatyure and drug bank, Mulliner et al 2910	proxy-DILI
O=C(C(Cl)Cl)N(CCO)Cc1ccc(Oc2ccc([N+](=O)[O-])cc2)cc1	0	3	human hepatotoxicity, hepatobiallry, literatyure and drug bank, Mulliner et al 2911	proxy-DILI
CNC(C)Cc1ccccc1OC	0	3	human hepatotoxicity, hepatobiallry, literatyure and drug bank, Mulliner et al 2912	proxy-DILI
O=C(O)CN(CCN(CC(=O)O)CC(=O)O)CCN(CC(=O)O)C(COCc1ccccc1)C(=O)O	0	3	human hepatotoxicity, hepatobiallry, literatyure and drug bank, Mulliner et al 2913	proxy-DILI
CC(C=CC=C(C)C=CC1=C(C)CCCC1(C)C)=CC=CC=C(C)C=CC=C(C)C=CC1=C(C)CCCC1(C)C	0	3	human hepatotoxicity, hepatobiallry, literatyure and drug bank, Mulliner et al 2914	proxy-DILI
C[N+](C)(C)CCO	0	3	human hepatotoxicity, hepatobiallry, literatyure and drug bank, Mulliner et al 2915	proxy-DILI
CCN(CC)CCOC(=O)C1(c2ccccc2)CCCC1	0	3	human hepatotoxicity, hepatobiallry, literatyure and drug bank, Mulliner et al 2916	proxy-DILI
CCOc1ccc2c3c1OC1C(O)C=CC4C(C2)N(C)CCC341	0	3	human hepatotoxicity, hepatobiallry, literatyure and drug bank, Mulliner et al 2917	proxy-DILI
OCC(O)C1OC2OC(C(Cl)(Cl)Cl)OC2C1O	0	3	human hepatotoxicity, hepatobiallry, literatyure and drug bank, Mulliner et al 2918	proxy-DILI
O=C(OOC(=O)c1ccccc1)c1ccccc1	0	3	human hepatotoxicity, hepatobiallry, literatyure and drug bank, Mulliner et al 2919	proxy-DILI
O=C(O)C1CCCN1	0	3	human hepatotoxicity, hepatobiallry, literatyure and drug bank, Mulliner et al 2920	proxy-DILI
CCCCCCCCCCCCOCCOCCOCCOCCOCCOCCOCCOCCOCCO	0	3	human hepatotoxicity, hepatobiallry, literatyure and drug bank, Mulliner et al 2921	proxy-DILI
CC1NCCOC1c1ccccc1	0	3	human hepatotoxicity, hepatobiallry, literatyure and drug bank, Mulliner et al 2922	proxy-DILI
CCC(Br)(CC)C(=O)NC(N)=O	0	3	human hepatotoxicity, hepatobiallry, literatyure and drug bank, Mulliner et al 2923	proxy-DILI
CC(CN1c2ccccc2Sc2cccnc21)N(C)C	0	3	human hepatotoxicity, hepatobiallry, literatyure and drug bank, Mulliner et al 2924	proxy-DILI
CN1c2cc(O)c(N=NC(N)=O)cc2CC1S(=O)(=O)O	0	3	human hepatotoxicity, hepatobiallry, literatyure and drug bank, Mulliner et al 2925	proxy-DILI
CC(=O)C1(O)CCC2C3CC(C)=C4CC(=O)C=CC4(C)C3(F)C(O)CC21C	0	3	human hepatotoxicity, hepatobiallry, literatyure and drug bank, Mulliner et al 2926	proxy-DILI
CC(C)(O)C(Cl)(Cl)Cl	0	3	human hepatotoxicity, hepatobiallry, literatyure and drug bank, Mulliner et al 2927	proxy-DILI
CC(=O)Oc1cccc(C)c1	0	3	human hepatotoxicity, hepatobiallry, literatyure and drug bank, Mulliner et al 2928	proxy-DILI
NC(Cc1ccc(O)cc1)C(=O)O	0	3	human hepatotoxicity, hepatobiallry, literatyure and drug bank, Mulliner et al 2929	proxy-DILI
CCOc1ccc2nc(S(N)(=O)=O)sc2c1	0	3	human hepatotoxicity, hepatobiallry, literatyure and drug bank, Mulliner et al 2930	proxy-DILI
CCC(CC)(CC)N1CCN(CCCN2c3ccccc3Sc3ccccc32)CC1	0	3	human hepatotoxicity, hepatobiallry, literatyure and drug bank, Mulliner et al 2931	proxy-DILI
CC(=O)OC1CC2CCC3C(CCC4(C)C3CC(N3CC[N+](C)(C)CC3)C4OC(C)=O)C2(C)CC1N1CC[N+](C)(C)CC1	0	3	human hepatotoxicity, hepatobiallry, literatyure and drug bank, Mulliner et al 2932	proxy-DILI
CN(CC=Cc1ccccc1)Cc1cccc2ccccc12	0	3	human hepatotoxicity, hepatobiallry, literatyure and drug bank, Mulliner et al 2933	proxy-DILI
C=CCN1CCC23CCCCC2C1Cc1ccc(O)cc13	0	3	human hepatotoxicity, hepatobiallry, literatyure and drug bank, Mulliner et al 2934	proxy-DILI
C=CCc1ccccc1OCC(O)CNC(C)C	0	3	human hepatotoxicity, hepatobiallry, literatyure and drug bank, Mulliner et al 2935	proxy-DILI
CCC1(C2=CCCCCC2)C(=O)NC(=O)NC1=O	0	3	human hepatotoxicity, hepatobiallry, literatyure and drug bank, Mulliner et al 2936	proxy-DILI
C=CC(O)CC#N	0	3	human hepatotoxicity, hepatobiallry, literatyure and drug bank, Mulliner et al 2937	proxy-DILI
CC12CCC(=O)C=C1C=CC1C2CCC2(C)C1CCC2(O)CCC(=O)O	0	3	human hepatotoxicity, hepatobiallry, literatyure and drug bank, Mulliner et al 2938	proxy-DILI
N=C(N)NCc1cccc(I)c1	0	3	human hepatotoxicity, hepatobiallry, literatyure and drug bank, Mulliner et al 2939	proxy-DILI
COc1cc(Cl)c(OC)cc1Cl	0	3	human hepatotoxicity, hepatobiallry, literatyure and drug bank, Mulliner et al 2940	proxy-DILI
NCCCNCCCCNCCCN	0	3	human hepatotoxicity, hepatobiallry, literatyure and drug bank, Mulliner et al 2941	proxy-DILI
CC(=O)Oc1ccc(C2(c3ccc(OC(C)=O)cc3)C(=O)Nc3ccccc32)cc1	0	3	human hepatotoxicity, hepatobiallry, literatyure and drug bank, Mulliner et al 2942	proxy-DILI
NCCN	0	3	human hepatotoxicity, hepatobiallry, literatyure and drug bank, Mulliner et al 2943	proxy-DILI
NC(CSC(Cl)=CCl)C(=O)O	0	3	human hepatotoxicity, hepatobiallry, literatyure and drug bank, Mulliner et al 2944	proxy-DILI
CCOP(=O)(OCC)SCCN(CC)CC	0	3	human hepatotoxicity, hepatobiallry, literatyure and drug bank, Mulliner et al 2945	proxy-DILI
COc1[nH]cnc(=NS(=O)(=O)c2ccc(N)cc2)c1OC	0	3	human hepatotoxicity, hepatobiallry, literatyure and drug bank, Mulliner et al 2946	proxy-DILI
CN(C)C1C(=O)C(C(=O)NCN2CCCC2)C(=O)C2(O)C(=O)C3C(=O)c4c(O)cccc4C(C)(O)C3CC12	0	3	human hepatotoxicity, hepatobiallry, literatyure and drug bank, Mulliner et al 2947	proxy-DILI
CCCCNC(=O)OCC(C)(CCC)COC(N)=O	0	3	human hepatotoxicity, hepatobiallry, literatyure and drug bank, Mulliner et al 2948	proxy-DILI
O=[N+]([O-])c1ccc(C=NO)o1	0	3	human hepatotoxicity, hepatobiallry, literatyure and drug bank, Mulliner et al 2949	proxy-DILI
CC(CCc1ccccc1)NC(C)C(O)c1ccc(O)cc1	0	3	human hepatotoxicity, hepatobiallry, literatyure and drug bank, Mulliner et al 2950	proxy-DILI
CCCCOc1cc(C(=O)NCCN(CC)CC)c2ccccc2n1	0	3	human hepatotoxicity, hepatobiallry, literatyure and drug bank, Mulliner et al 2951	proxy-DILI
CC(C)COC(=O)c1ccc(N)cc1	0	3	human hepatotoxicity, hepatobiallry, literatyure and drug bank, Mulliner et al 2952	proxy-DILI
O=C(O)Cn1cc(I)c(=O)c(I)c1	0	3	human hepatotoxicity, hepatobiallry, literatyure and drug bank, Mulliner et al 2953	proxy-DILI
CC1=CC(=O)N2CC(=O)N(C)c3ccc(Cl)cc3C2(c2ccccc2)O1	0	3	human hepatotoxicity, hepatobiallry, literatyure and drug bank, Mulliner et al 2954	proxy-DILI
FC(F)(Cl)Cl	0	3	human hepatotoxicity, hepatobiallry, literatyure and drug bank, Mulliner et al 2955	proxy-DILI
CCCCCC(O)C=CC1C(O)CC(O)C1CC=CCCCC(=O)O	0	3	human hepatotoxicity, hepatobiallry, literatyure and drug bank, Mulliner et al 2956	proxy-DILI
Cc1c(C(C)C)c(=O)n(-c2ccccc2)n1C	0	3	human hepatotoxicity, hepatobiallry, literatyure and drug bank, Mulliner et al 2957	proxy-DILI
CC(=O)C1CCC2C3CC(C)=C4CC(=O)CCC4(C)C3C(O)CC12C	0	3	human hepatotoxicity, hepatobiallry, literatyure and drug bank, Mulliner et al 2958	proxy-DILI
CCN(CC)CC(=O)OCC(=O)C1(O)CCC2C3CC=C4CC(=O)CCC4(C)C3C(O)CC21C	0	3	human hepatotoxicity, hepatobiallry, literatyure and drug bank, Mulliner et al 2959	proxy-DILI
CC(=O)OCC(=O)C1(OC(C)=O)C(C)CC2C3CC(F)=C4CC(=O)C=CC4(C)C3(F)C(O)CC21C	0	3	human hepatotoxicity, hepatobiallry, literatyure and drug bank, Mulliner et al 2960	proxy-DILI
NC(C(=O)O)C1CC(Cl)=NO1	0	3	human hepatotoxicity, hepatobiallry, literatyure and drug bank, Mulliner et al 2961	proxy-DILI
CCOCCP(CCOCC)CCP(CCOCC)CCOCC	0	3	human hepatotoxicity, hepatobiallry, literatyure and drug bank, Mulliner et al 2962	proxy-DILI
CCCCCCCCCCCCCCCC[N+](C)(C)Cc1ccccc1	0	3	human hepatotoxicity, hepatobiallry, literatyure and drug bank, Mulliner et al 2963	proxy-DILI
NC(=O)Cc1cccc(C(=O)c2ccccc2)c1N	0	3	human hepatotoxicity, hepatobiallry, literatyure and drug bank, Mulliner et al 2964	proxy-DILI
CCCOC(=O)c1ccc(O)cc1	0	3	human hepatotoxicity, hepatobiallry, literatyure and drug bank, Mulliner et al 2965	proxy-DILI
COCCOc1cnc(=NS(=O)(=O)c2ccccc2)[nH]c1	0	3	human hepatotoxicity, hepatobiallry, literatyure and drug bank, Mulliner et al 2966	proxy-DILI
CC(=O)OCC=C(C)C=CC=C(C)C=CC1=C(C)CCCC1(C)C	0	3	human hepatotoxicity, hepatobiallry, literatyure and drug bank, Mulliner et al 2967	proxy-DILI
O=C(O)CNC(=O)c1ccccc1	0	3	human hepatotoxicity, hepatobiallry, literatyure and drug bank, Mulliner et al 2968	proxy-DILI
CCCCCCCCCCCCCCCCCC(=O)O	0	3	human hepatotoxicity, hepatobiallry, literatyure and drug bank, Mulliner et al 2969	proxy-DILI
NC(Cc1c[nH]c2ccccc12)C(=O)O	0	3	human hepatotoxicity, hepatobiallry, literatyure and drug bank, Mulliner et al 2970	proxy-DILI
O=C1CC2OCC=C3CN4CCC56c7ccccc7N1C5C2C3CC46	0	3	human hepatotoxicity, hepatobiallry, literatyure and drug bank, Mulliner et al 2971	proxy-DILI
Cc1cc(C=Cc2ccc3cc(N(C)C)ccc3[n+]2C)c(C)n1-c1ccccc1	0	3	human hepatotoxicity, hepatobiallry, literatyure and drug bank, Mulliner et al 2972	proxy-DILI
CC(N)C(=O)O	0	3	human hepatotoxicity, hepatobiallry, literatyure and drug bank, Mulliner et al 2973	proxy-DILI
CC1Oc2ccc(C(C)(C)C)cc2O1	0	3	human hepatotoxicity, hepatobiallry, literatyure and drug bank, Mulliner et al 2974	proxy-DILI
O=C(O)CCC(=O)c1ccc2c(c1)-c1cccc3cccc-2c13	0	3	human hepatotoxicity, hepatobiallry, literatyure and drug bank, Mulliner et al 2975	proxy-DILI
COc1ccc(C(=O)Nc2ccc(CCC3CCCCN3C)cc2)cc1	0	3	human hepatotoxicity, hepatobiallry, literatyure and drug bank, Mulliner et al 2976	proxy-DILI
Clc1ccc(CON=C(Cn2ccnc2)c2ccc(Cl)cc2Cl)c(Cl)c1	0	3	human hepatotoxicity, hepatobiallry, literatyure and drug bank, Mulliner et al 2977	proxy-DILI
Cc1ccc(C(C)C)c(OCC2=NCCN2)c1	0	3	human hepatotoxicity, hepatobiallry, literatyure and drug bank, Mulliner et al 2978	proxy-DILI
CCCC(C)(F)F	0	3	human hepatotoxicity, hepatobiallry, literatyure and drug bank, Mulliner et al 2979	proxy-DILI
CC(=O)OCC(=O)C12OC3(CCCC3)OC1CC1C3CC=C4CC(=O)C=CC4(C)C3(F)C(O)CC12C	0	3	human hepatotoxicity, hepatobiallry, literatyure and drug bank, Mulliner et al 2980	proxy-DILI
C[S+](C)O	0	3	human hepatotoxicity, hepatobiallry, literatyure and drug bank, Mulliner et al 2981	proxy-DILI
Clc1ccc(C(Cn2ccnc2)OCc2ccsc2Cl)c(Cl)c1	0	3	human hepatotoxicity, hepatobiallry, literatyure and drug bank, Mulliner et al 2982	proxy-DILI
C=C1CCC(O)CC1=CC=C1CCCC2(C)C1CCC2C(C)CCCC(C)C	0	3	human hepatotoxicity, hepatobiallry, literatyure and drug bank, Mulliner et al 2983	proxy-DILI
NCCc1c[nH]c2ccc(O)cc12	0	3	human hepatotoxicity, hepatobiallry, literatyure and drug bank, Mulliner et al 2984	proxy-DILI
CC1CC2C3CC(F)=C4CC(=O)C=CC4(C)C3(F)C(O)CC2(C)C1(O)C(=O)SCF	0	3	human hepatotoxicity, hepatobiallry, literatyure and drug bank, Mulliner et al 2985	proxy-DILI
Cc1ncc(CO)c(C=O)c1O	0	3	human hepatotoxicity, hepatobiallry, literatyure and drug bank, Mulliner et al 2986	proxy-DILI
CCC=C(C)C1(CC)C(=O)NC(=O)NC1=O	0	3	human hepatotoxicity, hepatobiallry, literatyure and drug bank, Mulliner et al 2987	proxy-DILI
CC1CC2C3CC=C4CC(=O)C=CC4(C)C3(F)C(O)CC2(C)C1C(=O)CO	0	3	human hepatotoxicity, hepatobiallry, literatyure and drug bank, Mulliner et al 2988	proxy-DILI
CC1(O)CCC(C(C)(C)O)CC1	0	3	human hepatotoxicity, hepatobiallry, literatyure and drug bank, Mulliner et al 2989	proxy-DILI
CN(C)CCN(Cc1ccsc1)c1ccccn1	0	3	human hepatotoxicity, hepatobiallry, literatyure and drug bank, Mulliner et al 2990	proxy-DILI
CC12C=CC(=O)NC1CCC1(C)C2CCC2(C)C(C(=O)Nc3cc(C(F)(F)F)ccc3C(F)(F)F)CCC21	0	3	human hepatotoxicity, hepatobiallry, literatyure and drug bank, Mulliner et al 2991	proxy-DILI
NC(C=O)C(O)NNCc1ccc(O)c(O)c1O	0	3	human hepatotoxicity, hepatobiallry, literatyure and drug bank, Mulliner et al 2992	proxy-DILI
Cc1ccccc1N1CCN(CCc2nnc3n2CCCC3)CC1	0	3	human hepatotoxicity, hepatobiallry, literatyure and drug bank, Mulliner et al 2993	proxy-DILI
CC1C(=O)OC2CC34C5CC(C(C)(C)C)C36C(=O)C(O)OC6OC4(C(=O)O5)C21O	0	3	human hepatotoxicity, hepatobiallry, literatyure and drug bank, Mulliner et al 2994	proxy-DILI
COc1cc(CCN)cc(OC)c1OC	0	3	human hepatotoxicity, hepatobiallry, literatyure and drug bank, Mulliner et al 2995	proxy-DILI
NC(=O)NCCCC(N)C(=O)O	0	3	human hepatotoxicity, hepatobiallry, literatyure and drug bank, Mulliner et al 2996	proxy-DILI
CC1=CC(=C(c2ccc(N)cc2)c2ccc(N)c(C)c2)C=CC1=N	0	3	human hepatotoxicity, hepatobiallry, literatyure and drug bank, Mulliner et al 2997	proxy-DILI
O=C(CCCN1CCC(O)(c2ccc(Br)cc2)CC1)c1ccc(F)cc1	0	3	human hepatotoxicity, hepatobiallry, literatyure and drug bank, Mulliner et al 2998	proxy-DILI
CC(C)CC(N)C(=O)O	0	3	human hepatotoxicity, hepatobiallry, literatyure and drug bank, Mulliner et al 2999	proxy-DILI
CC12CCC3C4=C(CCC3C1CCC2=O)CC(=O)CC4	0	3	human hepatotoxicity, hepatobiallry, literatyure and drug bank, Mulliner et al 3000	proxy-DILI
CCCOC(=O)Cn1cc(I)c(=O)c(I)c1	0	3	human hepatotoxicity, hepatobiallry, literatyure and drug bank, Mulliner et al 3001	proxy-DILI
CN1C(=O)CN=C(c2ccccc2F)c2cc(Cl)ccc21	0	3	human hepatotoxicity, hepatobiallry, literatyure and drug bank, Mulliner et al 3002	proxy-DILI
C=CCc1ccc(O)c(OC)c1	0	3	human hepatotoxicity, hepatobiallry, literatyure and drug bank, Mulliner et al 3003	proxy-DILI
CC(O)=NO	0	3	human hepatotoxicity, hepatobiallry, literatyure and drug bank, Mulliner et al 3004	proxy-DILI
O=[P](=O)(O)C(O)[P](=O)(=O)O	0	3	human hepatotoxicity, hepatobiallry, literatyure and drug bank, Mulliner et al 3005	proxy-DILI
CCOCC	0	3	human hepatotoxicity, hepatobiallry, literatyure and drug bank, Mulliner et al 3006	proxy-DILI
N#Cc1cc(NC(=O)C(=O)O)c(Cl)c(NC(=O)C(=O)O)c1	0	3	human hepatotoxicity, hepatobiallry, literatyure and drug bank, Mulliner et al 3007	proxy-DILI
O=C(c1ccccc1)c1ccccc1	0	3	human hepatotoxicity, hepatobiallry, literatyure and drug bank, Mulliner et al 3008	proxy-DILI
ClC(Cl)=C(Cl)C(Cl)=C(Cl)Cl	0	3	human hepatotoxicity, hepatobiallry, literatyure and drug bank, Mulliner et al 3009	proxy-DILI
C1CCNC1	0	3	human hepatotoxicity, hepatobiallry, literatyure and drug bank, Mulliner et al 3010	proxy-DILI
CN(CCCCCCCCCCN(C)C(=O)Oc1cccc([N+](C)(C)C)c1)C(=O)Oc1cccc([N+](C)(C)C)c1	0	3	human hepatotoxicity, hepatobiallry, literatyure and drug bank, Mulliner et al 3011	proxy-DILI
O=C(CO)CO	0	3	human hepatotoxicity, hepatobiallry, literatyure and drug bank, Mulliner et al 3012	proxy-DILI
CNC(C)(C)Cc1ccccc1	0	3	human hepatotoxicity, hepatobiallry, literatyure and drug bank, Mulliner et al 3013	proxy-DILI
CC(C)(O)C1C2OC(=O)C1C1(O)CC3OC34C(=O)OC2C14C	0	3	human hepatotoxicity, hepatobiallry, literatyure and drug bank, Mulliner et al 3014	proxy-DILI
CCCCCCOC(=O)CCC(=O)CN	0	3	human hepatotoxicity, hepatobiallry, literatyure and drug bank, Mulliner et al 3015	proxy-DILI
COC1CC(OC2C(C)C(=O)OC(C)C(C)C(O)C(C)C(=O)C3(CO3)CC(C)C(OC3OC(C)CC(N(C)C)C3O)C2C)OC(C)C1O	0	3	human hepatotoxicity, hepatobiallry, literatyure and drug bank, Mulliner et al 3016	proxy-DILI
CCOc1ccccc1C(N)=O	0	3	human hepatotoxicity, hepatobiallry, literatyure and drug bank, Mulliner et al 3017	proxy-DILI
O=C(OCc1ccccc1)c1ccccc1	0	3	human hepatotoxicity, hepatobiallry, literatyure and drug bank, Mulliner et al 3018	proxy-DILI
CC(C)(C)CC(C)(C)c1ccc(OCCOCC[N+](C)(C)Cc2ccccc2)cc1	0	3	human hepatotoxicity, hepatobiallry, literatyure and drug bank, Mulliner et al 3019	proxy-DILI
O=C(O)CCC(=O)Nc1ccc(S(=O)(=O)N=c2[nH]ccs2)cc1	0	3	human hepatotoxicity, hepatobiallry, literatyure and drug bank, Mulliner et al 3020	proxy-DILI
CN(C)CCOC(=O)C(c1ccccc1)C1(O)CCCC1	0	3	human hepatotoxicity, hepatobiallry, literatyure and drug bank, Mulliner et al 3021	proxy-DILI
C1CCN2CC3CC(CN4CCCCC34)C2C1	0	3	human hepatotoxicity, hepatobiallry, literatyure and drug bank, Mulliner et al 3022	proxy-DILI
O=[N+]([O-])OCC(O[N+](=O)[O-])C(CO[N+](=O)[O-])O[N+](=O)[O-]	0	3	human hepatotoxicity, hepatobiallry, literatyure and drug bank, Mulliner et al 3023	proxy-DILI
CCNCC(O)c1cccc(O)c1	0	3	human hepatotoxicity, hepatobiallry, literatyure and drug bank, Mulliner et al 3024	proxy-DILI
CC1OC(C)OC(C)O1	0	3	human hepatotoxicity, hepatobiallry, literatyure and drug bank, Mulliner et al 3025	proxy-DILI
OC1COC(O)C(O)C1O	0	3	human hepatotoxicity, hepatobiallry, literatyure and drug bank, Mulliner et al 3026	proxy-DILI
CC1(C)OC2CC3C4CC=C5CC(=O)CCC5(C)C4(F)C(O)CC3(C)C2(C(=O)CCl)O1	0	3	human hepatotoxicity, hepatobiallry, literatyure and drug bank, Mulliner et al 3027	proxy-DILI
CCN(CC)CCS(=O)(=O)C1CCN2C(=O)c3coc(n3)CC(=O)CC(O)C=C(C)C=CCNC(=O)C=CC(C)C(C(C)C)OC(=O)C12	0	3	human hepatotoxicity, hepatobiallry, literatyure and drug bank, Mulliner et al 3028	proxy-DILI
OC(CCN1CCCCC1)(c1ccccc1)C1CCCC1	0	3	human hepatotoxicity, hepatobiallry, literatyure and drug bank, Mulliner et al 3029	proxy-DILI
O=CCCCC=O	0	3	human hepatotoxicity, hepatobiallry, literatyure and drug bank, Mulliner et al 3030	proxy-DILI
O=C(O)c1[nH]n(-c2ccc(S(=O)(=O)O)cc2)c(=O)c1N=Nc1ccc(S(=O)(=O)O)cc1	0	3	human hepatotoxicity, hepatobiallry, literatyure and drug bank, Mulliner et al 3031	proxy-DILI
N=C1NCC(c2ccccc2)O1	0	3	human hepatotoxicity, hepatobiallry, literatyure and drug bank, Mulliner et al 3032	proxy-DILI
COC(=O)C1C2CC3c4[nH]c5cc(OC)ccc5c4CCN3CC2CC(OC(=O)C=Cc2cc(OC)c(OC)c(OC)c2)C1OC	0	3	human hepatotoxicity, hepatobiallry, literatyure and drug bank, Mulliner et al 3033	proxy-DILI
Cc1cccc(N=c2cc(Cl)[nH]c(SCC(=O)O)n2)c1C	0	3	human hepatotoxicity, hepatobiallry, literatyure and drug bank, Mulliner et al 3034	proxy-DILI
CCCCCCCC(=O)CCC1C(O)CC(O)C1CC=CCCCC(=O)O	0	3	human hepatotoxicity, hepatobiallry, literatyure and drug bank, Mulliner et al 3035	proxy-DILI
O=C(O)c1ccncc1	0	3	human hepatotoxicity, hepatobiallry, literatyure and drug bank, Mulliner et al 3036	proxy-DILI
CCCCC(=O)OCC(=O)C1(O)C=C(OC2CC(NC(=O)C(F)(F)F)C(O)C(C)O2)c2c(c(O)c3c(O)c4cccc(OC)c4c(O)c3c2O)C1	0	3	human hepatotoxicity, hepatobiallry, literatyure and drug bank, Mulliner et al 3037	proxy-DILI
NCc1ccc(S(N)(=O)=O)cc1	0	3	human hepatotoxicity, hepatobiallry, literatyure and drug bank, Mulliner et al 3038	proxy-DILI
O=[N+]([O-])OCC(CO[N+](=O)[O-])(CO[N+](=O)[O-])CO[N+](=O)[O-]	0	3	human hepatotoxicity, hepatobiallry, literatyure and drug bank, Mulliner et al 3039	proxy-DILI
OCc1cc(O)c2c(O)c3c(O)cccc3c(C3OC(CO)C(O)C(O)C3O)c2c1	0	3	human hepatotoxicity, hepatobiallry, literatyure and drug bank, Mulliner et al 3040	proxy-DILI
CC(C)NCCCC1(C(N)=O)c2ccccc2-c2ccccc21	0	3	human hepatotoxicity, hepatobiallry, literatyure and drug bank, Mulliner et al 3041	proxy-DILI
CC(C)c1cccc(C(C)C)c1NC(=O)CN(CC(=O)O)CC(=O)O	0	3	human hepatotoxicity, hepatobiallry, literatyure and drug bank, Mulliner et al 3042	proxy-DILI
CN(C)CCO	0	3	human hepatotoxicity, hepatobiallry, literatyure and drug bank, Mulliner et al 3043	proxy-DILI
Cc1cc(N)c2ccccc2c1O	0	3	human hepatotoxicity, hepatobiallry, literatyure and drug bank, Mulliner et al 3044	proxy-DILI
C=CCN1CCC23c4c5ccc(O)c4OC2C(O)C=CC3C1C5	0	3	human hepatotoxicity, hepatobiallry, literatyure and drug bank, Mulliner et al 3045	proxy-DILI
CCCCCN=C(N)NNCc1c[nH]c2ccc(C=O)cc12	0	3	human hepatotoxicity, hepatobiallry, literatyure and drug bank, Mulliner et al 3046	proxy-DILI
CC(NCCn1cnc2c1c(=O)n(C)c(=O)n2C)C(O)c1ccccc1	0	3	human hepatotoxicity, hepatobiallry, literatyure and drug bank, Mulliner et al 3047	proxy-DILI
CCOC1OC(C(COCc2ccccc2)OCc2ccccc2)C(OCc2ccccc2)C1O	0	3	human hepatotoxicity, hepatobiallry, literatyure and drug bank, Mulliner et al 3048	proxy-DILI
CCC1OC(CCn2cnc3c(=N)[nH]c(-n4cc(C(=O)NC)cn4)nc32)C(O)C1O	0	3	human hepatotoxicity, hepatobiallry, literatyure and drug bank, Mulliner et al 3049	proxy-DILI
NC(C(=O)NC1C(=O)N2C(C(=O)O)=C(CSc3c[nH]nn3)CSC12)c1ccc(O)cc1	0	3	human hepatotoxicity, hepatobiallry, literatyure and drug bank, Mulliner et al 3050	proxy-DILI
C=CCC1(C(C)C)C(=O)NC(=O)NC1=O	0	3	human hepatotoxicity, hepatobiallry, literatyure and drug bank, Mulliner et al 3051	proxy-DILI
C#CC1(O)CCC2C3CC=C4CC(=O)CCC4(C)C3CCC21C	0	3	human hepatotoxicity, hepatobiallry, literatyure and drug bank, Mulliner et al 3052	proxy-DILI
CC(=O)OCC(COC(C)=O)OC(C)=O	0	3	human hepatotoxicity, hepatobiallry, literatyure and drug bank, Mulliner et al 3053	proxy-DILI
CNC1C(O)C(OC2C(N)CC(N)C(OC3OC(CN)=CCC3N)C2O)OCC1(C)O	0	3	human hepatotoxicity, hepatobiallry, literatyure and drug bank, Mulliner et al 3054	proxy-DILI
COCCOC(=O)NCCCCC(NC(=O)OCCOC)C(=O)NCCCCCOP(C)([O])=O	0	3	human hepatotoxicity, hepatobiallry, literatyure and drug bank, Mulliner et al 3055	proxy-DILI
Cc1cc(C(C)(C)CC(C)(C)C)cc(Cc2cc(C(C)(C)CC(C)(C)C)cc(Cc3cc(C(C)(C)CC(C)(C)C)ccc3OCCO)c2OCCO)c1OCCO	0	3	human hepatotoxicity, hepatobiallry, literatyure and drug bank, Mulliner et al 3056	proxy-DILI
Cc1cc2c(OCC(CNC(C)(C)C)OC(=O)c3ccccc3)cccc2[nH]1	0	3	human hepatotoxicity, hepatobiallry, literatyure and drug bank, Mulliner et al 3057	proxy-DILI
CCC(=O)OC1(c2ccccc2)CCN(C)CC1C	0	3	human hepatotoxicity, hepatobiallry, literatyure and drug bank, Mulliner et al 3058	proxy-DILI
CCC(=O)c1ccc2c(c1)N(CC(C)N(C)C)c1ccccc1S2	0	3	human hepatotoxicity, hepatobiallry, literatyure and drug bank, Mulliner et al 3059	proxy-DILI
CC(C)(C)S(=O)(=O)CC(Cc1ccccc1)C(=O)NC(Cc1c[nH]cn1)C(=O)NC(CC1CCCCC1)C(O)C(O)C1CC1	0	3	human hepatotoxicity, hepatobiallry, literatyure and drug bank, Mulliner et al 3060	proxy-DILI
CN1C(=O)NC(=O)C(C)(C2=CCCCC2)C1=O	0	3	human hepatotoxicity, hepatobiallry, literatyure and drug bank, Mulliner et al 3061	proxy-DILI
CCCCCCCCCCCCCCCCCC(=O)OCC(O)CO	0	3	human hepatotoxicity, hepatobiallry, literatyure and drug bank, Mulliner et al 3062	proxy-DILI
CC=C1CN(C)C2Cc3c([nH]c4ccccc34)C(c3cc4[nH]c5c(c4cc3OC)CCN3CC4CC(CC)C3C5(C(=O)OC)C4)CC1C2C(=O)OC	0	3	human hepatotoxicity, hepatobiallry, literatyure and drug bank, Mulliner et al 3063	proxy-DILI
CCN(CC)CCOC(=O)c1ccc(N)cc1Cl	0	3	human hepatotoxicity, hepatobiallry, literatyure and drug bank, Mulliner et al 3064	proxy-DILI
Cc1ccccc1-n1c(CF)nc2ccc(N)cc2c1=O	0	3	human hepatotoxicity, hepatobiallry, literatyure and drug bank, Mulliner et al 3065	proxy-DILI
Cc1cc(=O)n(-c2ccccc2)n1C	0	3	human hepatotoxicity, hepatobiallry, literatyure and drug bank, Mulliner et al 3066	proxy-DILI
c1ccc2cc(CC3=NCCN3)ccc2c1	0	3	human hepatotoxicity, hepatobiallry, literatyure and drug bank, Mulliner et al 3067	proxy-DILI
C=Cc1ccccc1S(=O)(=O)O	0	3	human hepatotoxicity, hepatobiallry, literatyure and drug bank, Mulliner et al 3068	proxy-DILI
CCCCCC(=O)OC1(C(C)=O)CCC2C3CC=C4CC(=O)CCC4(C)C3CCC21C	0	3	human hepatotoxicity, hepatobiallry, literatyure and drug bank, Mulliner et al 3069	proxy-DILI
CCCCCCCCC=CCCCCCCCC(=O)OCCN	0	3	human hepatotoxicity, hepatobiallry, literatyure and drug bank, Mulliner et al 3070	proxy-DILI
C[N+](C)(C)CCOC(N)=O	0	3	human hepatotoxicity, hepatobiallry, literatyure and drug bank, Mulliner et al 3071	proxy-DILI
CC(=O)C1C(C#N)CC2C3CC=C4CC(O)CCC4(C)C3CCC21C	0	3	human hepatotoxicity, hepatobiallry, literatyure and drug bank, Mulliner et al 3072	proxy-DILI
CCCCCC(C)N	0	3	human hepatotoxicity, hepatobiallry, literatyure and drug bank, Mulliner et al 3073	proxy-DILI
Cc1scc2c1N(C(=O)CN1CCN(C)CC1)c1ccccc1NC2=O	0	3	human hepatotoxicity, hepatobiallry, literatyure and drug bank, Mulliner et al 3074	proxy-DILI
CC12CCCCCC(Cc3ccc(O)cc31)C2N	0	3	human hepatotoxicity, hepatobiallry, literatyure and drug bank, Mulliner et al 3075	proxy-DILI
CCCN(CC)C(CC)C(=O)Nc1c(C)cccc1C	0	3	human hepatotoxicity, hepatobiallry, literatyure and drug bank, Mulliner et al 3076	proxy-DILI
C=C(C)C(=O)OC	0	3	human hepatotoxicity, hepatobiallry, literatyure and drug bank, Mulliner et al 3077	proxy-DILI
CC1CC2C3CC=C4CC(=O)C=CC4(C)C3(F)C(O)CC2(C)C1CC(=O)CO	0	3	human hepatotoxicity, hepatobiallry, literatyure and drug bank, Mulliner et al 3078	proxy-DILI
CCN(CCO)CCn1c(Cc2ccccc2)nc2c1c(=O)n(C)c(=O)n2C	0	3	human hepatotoxicity, hepatobiallry, literatyure and drug bank, Mulliner et al 3079	proxy-DILI
CC(=O)OC=C1CSC2C(NC(=O)C(N)c3ccccc3)C(=O)N2C1C(=O)O	0	3	human hepatotoxicity, hepatobiallry, literatyure and drug bank, Mulliner et al 3080	proxy-DILI
CC[N+](C)(C)c1cccc(O)c1	0	3	human hepatotoxicity, hepatobiallry, literatyure and drug bank, Mulliner et al 3081	proxy-DILI
CC12CCC3c4ccc(O)cc4CC(CCCCCCCCC[S+]([O-])CCCC(F)(F)C(F)(F)F)C3C1CCC2O	0	3	human hepatotoxicity, hepatobiallry, literatyure and drug bank, Mulliner et al 3082	proxy-DILI
Oc1ccc(OCc2ccccc2)cc1	0	3	human hepatotoxicity, hepatobiallry, literatyure and drug bank, Mulliner et al 3083	proxy-DILI
CCN(CCCCOC(=O)c1ccc(OC)c(OC)c1)C(C)Cc1ccc(OC)cc1	0	3	human hepatotoxicity, hepatobiallry, literatyure and drug bank, Mulliner et al 3084	proxy-DILI
O=C(O)C=CC(=O)O	0	3	human hepatotoxicity, hepatobiallry, literatyure and drug bank, Mulliner et al 3085	proxy-DILI
CCC(C)(C)N=C(N)NC#N	0	3	human hepatotoxicity, hepatobiallry, literatyure and drug bank, Mulliner et al 3086	proxy-DILI
CN1CCN(CCCN2c3ccccc3Sc3ccc(S(=O)(=O)N(C)C)cc32)CC1	0	3	human hepatotoxicity, hepatobiallry, literatyure and drug bank, Mulliner et al 3087	proxy-DILI
CC1CC2C3CC(F)=C4CC(=O)C=CC4(C)C3C(O)CC2(C)C1(O)C(=O)CO	0	3	human hepatotoxicity, hepatobiallry, literatyure and drug bank, Mulliner et al 3088	proxy-DILI
COC1=C(C(=O)O)N2C(=O)C(=NC(=O)C(N)C3C=CCCC3)C2SC1	0	3	human hepatotoxicity, hepatobiallry, literatyure and drug bank, Mulliner et al 3089	proxy-DILI
CC1(C)OC2CC3C4CC(F)=C5CC(=O)C=CC5(C)C4C(O)CC3(C)C2(C(=O)CO)O1	0	3	human hepatotoxicity, hepatobiallry, literatyure and drug bank, Mulliner et al 3090	proxy-DILI
Clc1ccc(CC(=CCN2CCCC2)c2ccccc2)cc1	0	3	human hepatotoxicity, hepatobiallry, literatyure and drug bank, Mulliner et al 3091	proxy-DILI
CCCCCCc1ccc(O)cc1O	0	3	human hepatotoxicity, hepatobiallry, literatyure and drug bank, Mulliner et al 3092	proxy-DILI
OCCN1CCN(CCC=C2c3ccccc3Sc3ccc(Cl)cc32)CC1	0	3	human hepatotoxicity, hepatobiallry, literatyure and drug bank, Mulliner et al 3093	proxy-DILI
CCOC(=O)C1(c2ccccc2)CCCN(C)CC1	0	3	human hepatotoxicity, hepatobiallry, literatyure and drug bank, Mulliner et al 3094	proxy-DILI
CCN(CC)CCSC(=O)C(c1ccccc1)c1ccccc1	0	3	human hepatotoxicity, hepatobiallry, literatyure and drug bank, Mulliner et al 3095	proxy-DILI
NC(CCC(=O)O)C(=O)O	0	3	human hepatotoxicity, hepatobiallry, literatyure and drug bank, Mulliner et al 3096	proxy-DILI
CC1CC(=O)NN=C1c1ccc(NN=C(C#N)C#N)cc1	0	3	human hepatotoxicity, hepatobiallry, literatyure and drug bank, Mulliner et al 3097	proxy-DILI
CC1(C)SC(C(NC(=O)Cc2ccccc2)C(=O)NCCCCC(N)C(=O)O)NC1C(=O)O	0	3	human hepatotoxicity, hepatobiallry, literatyure and drug bank, Mulliner et al 3098	proxy-DILI
CC1=[N+]=CC(CO[P-](=O)(=O)O)=C(CN(CCN(CC(=O)O)Cc2c(CO[P-](=O)(=O)O)cnc(C)c2O)CC(=O)O)[C+]1O	0	3	human hepatotoxicity, hepatobiallry, literatyure and drug bank, Mulliner et al 3099	proxy-DILI
C[N+]1(C)C2CCC1CC(OC(=O)C(O)c1ccccc1)C2	0	3	human hepatotoxicity, hepatobiallry, literatyure and drug bank, Mulliner et al 3100	proxy-DILI
CCOC(Cc1ccc(OCCN2c3ccccc3Oc3ccccc32)cc1)C(=O)O	0	3	human hepatotoxicity, hepatobiallry, literatyure and drug bank, Mulliner et al 3101	proxy-DILI
CC[N+]1(C)CCCC(OC(=O)C(O)(c2ccccc2)c2ccccc2)C1	0	3	human hepatotoxicity, hepatobiallry, literatyure and drug bank, Mulliner et al 3102	proxy-DILI
O=C(O)c1ccccc1	0	3	human hepatotoxicity, hepatobiallry, literatyure and drug bank, Mulliner et al 3103	proxy-DILI
CC12CCC(O)CC1=CCC1C2CCC2(C)C1CCC2(C)O	0	3	human hepatotoxicity, hepatobiallry, literatyure and drug bank, Mulliner et al 3104	proxy-DILI
CC1CC(OC(=O)c2ccccc2O)CC(C)(C)C1	0	3	human hepatotoxicity, hepatobiallry, literatyure and drug bank, Mulliner et al 3105	proxy-DILI
CCC(C)C(C(=O)OC1CC[N+](C)(C)CC1)c1ccccc1	0	3	human hepatotoxicity, hepatobiallry, literatyure and drug bank, Mulliner et al 3106	proxy-DILI
CC1(C(=O)O)CCC2(C)CCC3(C)C(=C2C1)CC(=O)C1C2(C)CCC(OC(=O)CCC(=O)O)C(C)(C)C2CCC13C	0	3	human hepatotoxicity, hepatobiallry, literatyure and drug bank, Mulliner et al 3107	proxy-DILI
FC(F)(F)C(F)(F)C(F)(F)C(F)(F)C(F)(F)C(F)(F)C(F)(F)C(F)(F)Br	0	3	human hepatotoxicity, hepatobiallry, literatyure and drug bank, Mulliner et al 3108	proxy-DILI
CCC1(C2=CCCCC2)C(=O)NC(=O)NC1=O	0	3	human hepatotoxicity, hepatobiallry, literatyure and drug bank, Mulliner et al 3109	proxy-DILI
OCc1ccccc1	0	3	human hepatotoxicity, hepatobiallry, literatyure and drug bank, Mulliner et al 3110	proxy-DILI
CCCCCCCC(=O)O	0	3	human hepatotoxicity, hepatobiallry, literatyure and drug bank, Mulliner et al 3111	proxy-DILI
Cc1cc(C(C)(C)C)c(O)c(C)c1CC1=NCCN1	0	3	human hepatotoxicity, hepatobiallry, literatyure and drug bank, Mulliner et al 3112	proxy-DILI
NC(Cn1ccc(=O)c(O)c1)C(=O)O	0	3	human hepatotoxicity, hepatobiallry, literatyure and drug bank, Mulliner et al 3113	proxy-DILI
N#CCCN1C(=O)C(O)N=C(c2ccccc2F)c2cc(Cl)ccc21	0	3	human hepatotoxicity, hepatobiallry, literatyure and drug bank, Mulliner et al 3114	proxy-DILI
CCC(=O)O	0	3	human hepatotoxicity, hepatobiallry, literatyure and drug bank, Mulliner et al 3115	proxy-DILI
CCn1cc(C(=O)O)c(=O)c2ccc(-c3ccncc3)cc21	0	3	human hepatotoxicity, hepatobiallry, literatyure and drug bank, Mulliner et al 3116	proxy-DILI
NCCCCCCC(=O)O	0	3	human hepatotoxicity, hepatobiallry, literatyure and drug bank, Mulliner et al 3117	proxy-DILI
CCOC(C)=O	0	3	human hepatotoxicity, hepatobiallry, literatyure and drug bank, Mulliner et al 3118	proxy-DILI
CCCCCC(O)C=CC1C(O)CC(=O)C1CC=CCCCC(=O)O	0	3	human hepatotoxicity, hepatobiallry, literatyure and drug bank, Mulliner et al 3119	proxy-DILI
CCCC(CCC)C(=O)OC1CC2CCC(C1)[N+]2(C)C	0	3	human hepatotoxicity, hepatobiallry, literatyure and drug bank, Mulliner et al 3120	proxy-DILI
CC(C)N1CCC(N(C(=O)Cc2ccccc2)c2ccc(Cl)cc2)CC1	0	3	human hepatotoxicity, hepatobiallry, literatyure and drug bank, Mulliner et al 3121	proxy-DILI
C=CCC1(C(C)CCC)C(=O)NC(=S)NC1=O	0	3	human hepatotoxicity, hepatobiallry, literatyure and drug bank, Mulliner et al 3122	proxy-DILI
CC(=O)c1ccc2c(c1)N(CC(C)N(C)C)c1ccccc1S2	0	3	human hepatotoxicity, hepatobiallry, literatyure and drug bank, Mulliner et al 3123	proxy-DILI
N#CC(OC1OC(C(=O)O)C(O)C(O)C1O)c1ccccc1	0	3	human hepatotoxicity, hepatobiallry, literatyure and drug bank, Mulliner et al 3124	proxy-DILI
C=CCN1CCC23c4cc5cc(O)c4OC2C(=O)CCC3(O)C1C5	0	3	human hepatotoxicity, hepatobiallry, literatyure and drug bank, Mulliner et al 3125	proxy-DILI
COc1ccc(C(=O)CC(=O)c2ccc(C(C)(C)C)cc2)cc1	0	3	human hepatotoxicity, hepatobiallry, literatyure and drug bank, Mulliner et al 3126	proxy-DILI
C=CCC1(C2C=CCC2)C(=O)NC(=O)NC1=O	0	3	human hepatotoxicity, hepatobiallry, literatyure and drug bank, Mulliner et al 3127	proxy-DILI
CCOP(=S)(OCC)Oc1nc(Cl)n(C(C)C)n1	0	3	human hepatotoxicity, hepatobiallry, literatyure and drug bank, Mulliner et al 3128	proxy-DILI
C[N+]1(CCCCC[N+]2(C)CCCC2)CCCC1	0	3	human hepatotoxicity, hepatobiallry, literatyure and drug bank, Mulliner et al 3129	proxy-DILI
NC(N)=O	0	3	human hepatotoxicity, hepatobiallry, literatyure and drug bank, Mulliner et al 3130	proxy-DILI
OC(c1ccccc1)(c1ccccc1)C1CCCCN1	0	3	human hepatotoxicity, hepatobiallry, literatyure and drug bank, Mulliner et al 3131	proxy-DILI
NC(CS)C(=O)O	0	3	human hepatotoxicity, hepatobiallry, literatyure and drug bank, Mulliner et al 3132	proxy-DILI
CNC(C)CCC=C(C)C	0	3	human hepatotoxicity, hepatobiallry, literatyure and drug bank, Mulliner et al 3133	proxy-DILI
CN(C)C(=O)Nc1ccccc1	0	3	human hepatotoxicity, hepatobiallry, literatyure and drug bank, Mulliner et al 3134	proxy-DILI
Brc1c(NC2=NCCN2)ccc2nccnc12	0	3	human hepatotoxicity, hepatobiallry, literatyure and drug bank, Mulliner et al 3135	proxy-DILI
CCC(=O)c1ccc2c(c1)N(CCCN1CCN(CCO)CC1)c1ccccc1S2	0	3	human hepatotoxicity, hepatobiallry, literatyure and drug bank, Mulliner et al 3136	proxy-DILI
O=C(O)CCCCC1SCC2NC(=O)NC21	0	3	human hepatotoxicity, hepatobiallry, literatyure and drug bank, Mulliner et al 3137	proxy-DILI
CC1=CC(=C(c2ccc(N)cc2)c2ccc(N)cc2)C=CC1=N	0	3	human hepatotoxicity, hepatobiallry, literatyure and drug bank, Mulliner et al 3138	proxy-DILI
COc1ccc(CN(CCN(C)C)c2ccccn2)cc1	0	3	human hepatotoxicity, hepatobiallry, literatyure and drug bank, Mulliner et al 3139	proxy-DILI
COC1OC(OC2C(OC)OC(O)C(O)C2O)C(O)C(O)C1O	0	3	human hepatotoxicity, hepatobiallry, literatyure and drug bank, Mulliner et al 3140	proxy-DILI
CCN(CC)c1ccc(C(=C2C=CC(=[N+](CC)CC)C=C2)c2cc(S(=O)(=O)O)ccc2S(=O)(=O)O)cc1	0	3	human hepatotoxicity, hepatobiallry, literatyure and drug bank, Mulliner et al 3141	proxy-DILI
COc1cc(C2c3cc4c(cc3C(O)C3COC(=O)C23)OCO4)cc(OC)c1OC	0	3	human hepatotoxicity, hepatobiallry, literatyure and drug bank, Mulliner et al 3142	proxy-DILI
CC1CCCCN1CCCOC(=O)c1ccc(OC2CCCCC2)cc1	0	3	human hepatotoxicity, hepatobiallry, literatyure and drug bank, Mulliner et al 3143	proxy-DILI
CC(C(O)c1ccccc1)N(C)CC=Cc1ccccc1	0	3	human hepatotoxicity, hepatobiallry, literatyure and drug bank, Mulliner et al 3144	proxy-DILI
CCCC(=O)Nc1c(I)cc(I)c(CC(CC)C(=O)O)c1I	0	3	human hepatotoxicity, hepatobiallry, literatyure and drug bank, Mulliner et al 3145	proxy-DILI
O=C(O)C(Cl)(Cl)Cl	0	3	human hepatotoxicity, hepatobiallry, literatyure and drug bank, Mulliner et al 3146	proxy-DILI
C#CC1(O)CCC2C3CCC4=CCCCC4C3CCC21C	0	3	human hepatotoxicity, hepatobiallry, literatyure and drug bank, Mulliner et al 3147	proxy-DILI
CC(=O)OCCN1CCN(CCCC=C2c3ccccc3Sc3ccc(Cl)cc32)CC1	0	3	human hepatotoxicity, hepatobiallry, literatyure and drug bank, Mulliner et al 3148	proxy-DILI
CCCCc1nc(CCCC)n(Cc2ccc(-c3ccccc3-c3nn[nH]n3)nc2)n1	0	3	human hepatotoxicity, hepatobiallry, literatyure and drug bank, Mulliner et al 3149	proxy-DILI
CC12C=CC(=O)C=C1CCC1C2C(O)CC2(C)C1CCC2(O)C(=O)OCCl	0	3	human hepatotoxicity, hepatobiallry, literatyure and drug bank, Mulliner et al 3150	proxy-DILI
CC1CCCCN1CCCOC(=O)c1ccccc1	0	3	human hepatotoxicity, hepatobiallry, literatyure and drug bank, Mulliner et al 3151	proxy-DILI
CN(C)C=Nc1c(I)cc(I)c(CCC(=O)O)c1I	0	3	human hepatotoxicity, hepatobiallry, literatyure and drug bank, Mulliner et al 3152	proxy-DILI
O=C(Nc1ccccc1)OCC(CN1CCCCC1)OC(=O)Nc1ccccc1	0	3	human hepatotoxicity, hepatobiallry, literatyure and drug bank, Mulliner et al 3153	proxy-DILI
Oc1cccc2cc3cccc(O)c3c(O)c12	0	3	human hepatotoxicity, hepatobiallry, literatyure and drug bank, Mulliner et al 3154	proxy-DILI
Cc1ccccc1	0	3	human hepatotoxicity, hepatobiallry, literatyure and drug bank, Mulliner et al 3155	proxy-DILI
CC1CC=CC=CC=CC=CC(OC2OC(C)C(O)C(N)C2O)CC2OC(O)(CC(O)CC3OC3=CCC(=O)O1)CC(O)C2C(=O)O	0	3	human hepatotoxicity, hepatobiallry, literatyure and drug bank, Mulliner et al 3156	proxy-DILI
COc1cccc2c(O)c3c(O)c4c(c(O)c3c(O)c12)=C(OC1CC(N)C(O)C(C)O1)CC(O)(C(C)=NNC(=O)c1ccccc1)C=4	0	3	human hepatotoxicity, hepatobiallry, literatyure and drug bank, Mulliner et al 3157	proxy-DILI
CCOC(=O)Oc1c(OC)cc(C(=O)OC2CC3CN4CCc5c([nH]c6cc(OC)ccc56)C4CC3C(C(=O)OC)C2OC)cc1OC	0	3	human hepatotoxicity, hepatobiallry, literatyure and drug bank, Mulliner et al 3158	proxy-DILI
CC(C)(N)Cc1ccc(Cl)cc1	0	3	human hepatotoxicity, hepatobiallry, literatyure and drug bank, Mulliner et al 3159	proxy-DILI
CC1OC(OC2CC(O)C3(CO)C4C(O)CC5(C)C(c6coc(O)c6)CCC5(O)C4CCC3(O)C2)C(O)C(O)C1O	0	3	human hepatotoxicity, hepatobiallry, literatyure and drug bank, Mulliner et al 3160	proxy-DILI
CCOc1cc(N)c([N+](=O)[O-])cc1C(=O)NC1CCN(CC2CC=CCC2)CC1	0	3	human hepatotoxicity, hepatobiallry, literatyure and drug bank, Mulliner et al 3161	proxy-DILI
CC(C)(C)C(=O)OCOC(=O)C1N2C(=O)C(NC(=O)C(N)c3ccccc3)C2SC1(C)C	0	3	human hepatotoxicity, hepatobiallry, literatyure and drug bank, Mulliner et al 3162	proxy-DILI
FC(F)(F)C(F)(F)C(F)(F)C(F)(F)C(F)(F)C(F)(F)F	0	3	human hepatotoxicity, hepatobiallry, literatyure and drug bank, Mulliner et al 3163	proxy-DILI
C=CC(=CC=CBr)C(CCN(C)C)c1ccccn1	0	3	human hepatotoxicity, hepatobiallry, literatyure and drug bank, Mulliner et al 3164	proxy-DILI
Cc1cc(O)c2ccccc2c1O	0	3	human hepatotoxicity, hepatobiallry, literatyure and drug bank, Mulliner et al 3165	proxy-DILI
Cc1cc(C(=O)NCCc2ccc(S(=O)(=O)NC(=O)NN3CCCCCC3)cc2)no1	0	3	human hepatotoxicity, hepatobiallry, literatyure and drug bank, Mulliner et al 3166	proxy-DILI
CC12CCC3C(CCC4C(=O)C(=O)CCC43C)C1CCC2=O	0	3	human hepatotoxicity, hepatobiallry, literatyure and drug bank, Mulliner et al 3167	proxy-DILI
CC1(C)OC2CC3C4CC=C5CC(=O)C=CC5(C)C4C(O)CC3(C)C2(C(=O)CO)O1	0	3	human hepatotoxicity, hepatobiallry, literatyure and drug bank, Mulliner et al 3168	proxy-DILI
CCN(CCCc1ccccc1)CCCc1ccccc1	0	3	human hepatotoxicity, hepatobiallry, literatyure and drug bank, Mulliner et al 3169	proxy-DILI
CC(C)N(C(C)C)C(C(=O)OCC(=O)C(O)C(O)C(O)C(O)O)N(C(C)C)C(C)C	0	3	human hepatotoxicity, hepatobiallry, literatyure and drug bank, Mulliner et al 3170	proxy-DILI
C[N+]1(C)CCN(CC(O)(c2ccccc2)C2CCCCC2)CC1	0	3	human hepatotoxicity, hepatobiallry, literatyure and drug bank, Mulliner et al 3171	proxy-DILI
CCCN(CCC)c1c([N+](=O)[O-])cc(C(F)(F)F)cc1[N+](=O)[O-]	0	3	human hepatotoxicity, hepatobiallry, literatyure and drug bank, Mulliner et al 3172	proxy-DILI
CN1C2CCC1CC(OC(=O)C(O)c1ccccc1)C2	0	3	human hepatotoxicity, hepatobiallry, literatyure and drug bank, Mulliner et al 3173	proxy-DILI
COCCOCC(CC1(C(=O)NC2CCC(C(=O)O)CC2)CCCC1)C(=O)Oc1ccc2c(c1)CCC2	0	3	human hepatotoxicity, hepatobiallry, literatyure and drug bank, Mulliner et al 3174	proxy-DILI
C=C1C=CC2(C)C(=C1)C(F)CC1C3CC(C)C(C(=O)COC(=O)C(C)(C)C)C3(C)CC(O)C12Cl	0	3	human hepatotoxicity, hepatobiallry, literatyure and drug bank, Mulliner et al 3175	proxy-DILI
CCC(C)=O	0	3	human hepatotoxicity, hepatobiallry, literatyure and drug bank, Mulliner et al 3176	proxy-DILI
COc1ccc(C(=O)N2CCCC2=O)cc1	0	3	human hepatotoxicity, hepatobiallry, literatyure and drug bank, Mulliner et al 3177	proxy-DILI
CCC(N)Cc1c[nH]c2ccccc12	0	3	human hepatotoxicity, hepatobiallry, literatyure and drug bank, Mulliner et al 3178	proxy-DILI
CCOC(=O)COc1cc(-c2nn(C)c(OC(F)F)c2Cl)c(F)cc1Cl	1	5	rats, chronic oral administration, Hepatic histopathologic effects, ToxRefDB, Liu et al	proxy-DILI
O=P(OC(CCl)CCl)(OC(CCl)CCl)OC(CCl)CCl	1	5	rats, chronic oral administration, Hepatic histopathologic effects, ToxRefDB, Liu et al	proxy-DILI
CCOP(=S)(Oc1cnc(C(C)(C)C)nc1)OC(C)C	1	5	rats, chronic oral administration, Hepatic histopathologic effects, ToxRefDB, Liu et al	proxy-DILI
CCCCC(CC)COC(=O)c1ccccc1C(=O)OCC(CC)CCCC	1	5	rats, chronic oral administration, Hepatic histopathologic effects, ToxRefDB, Liu et al	proxy-DILI
CN(C)C(=O)Nc1ccc(Cl)cc1	1	5	rats, chronic oral administration, Hepatic histopathologic effects, ToxRefDB, Liu et al	proxy-DILI
CCSC(=O)N(CC(C)C)CC(C)C	1	5	rats, chronic oral administration, Hepatic histopathologic effects, ToxRefDB, Liu et al	proxy-DILI
CC1COC(Cn2cncn2)(c2ccc(Oc3ccc(Cl)cc3)cc2Cl)O1	1	5	rats, chronic oral administration, Hepatic histopathologic effects, ToxRefDB, Liu et al	proxy-DILI
CCOP(=S)(OCC)Oc1ccc2c(C)c(Cl)c(=O)oc2c1	1	5	rats, chronic oral administration, Hepatic histopathologic effects, ToxRefDB, Liu et al	proxy-DILI
CCCCC(CC)Cn1c(O)c2c(c1O)C1C=CC2C1	1	5	rats, chronic oral administration, Hepatic histopathologic effects, ToxRefDB, Liu et al	proxy-DILI
ClCC(Cl)CCl	1	5	rats, chronic oral administration, Hepatic histopathologic effects, ToxRefDB, Liu et al	proxy-DILI
CCC(CC)Nc1c([N+](=O)[O-])cc(C)c(C)c1[N+](=O)[O-]	1	5	rats, chronic oral administration, Hepatic histopathologic effects, ToxRefDB, Liu et al	proxy-DILI
COP(=S)(OC)SCn1nnc2ccccc2c1=O	1	5	rats, chronic oral administration, Hepatic histopathologic effects, ToxRefDB, Liu et al	proxy-DILI
CCOC(=O)C(C)OC(=O)c1cc(Oc2ccc(C(F)(F)F)cc2Cl)ccc1[N+](=O)[O-]	1	5	rats, chronic oral administration, Hepatic histopathologic effects, ToxRefDB, Liu et al	proxy-DILI
CNC(=O)Oc1cccc2ccccc12	1	5	rats, chronic oral administration, Hepatic histopathologic effects, ToxRefDB, Liu et al	proxy-DILI
CC(C)OC(=O)Nc1cccc(Cl)c1	1	5	rats, chronic oral administration, Hepatic histopathologic effects, ToxRefDB, Liu et al	proxy-DILI
Clc1cccc(C(Cl)(Cl)Cl)n1	1	5	rats, chronic oral administration, Hepatic histopathologic effects, ToxRefDB, Liu et al	proxy-DILI
Cn1sc(Cl)cc1=O	1	5	rats, chronic oral administration, Hepatic histopathologic effects, ToxRefDB, Liu et al	proxy-DILI
O=C(O)C1C(C(=O)O)C2(Cl)C(Cl)=C(Cl)C1(Cl)C2(Cl)Cl	1	5	rats, chronic oral administration, Hepatic histopathologic effects, ToxRefDB, Liu et al	proxy-DILI
CC(N)=O	1	5	rats, chronic oral administration, Hepatic histopathologic effects, ToxRefDB, Liu et al	proxy-DILI
CCOP(=S)(OCC)SCCSCC	1	5	rats, chronic oral administration, Hepatic histopathologic effects, ToxRefDB, Liu et al	proxy-DILI
CCCCOCCOCCOCc1cc2c(cc1CCC)OCO2	1	5	rats, chronic oral administration, Hepatic histopathologic effects, ToxRefDB, Liu et al	proxy-DILI
CCOC(=O)c1ccccc1C(=O)OCC	1	5	rats, chronic oral administration, Hepatic histopathologic effects, ToxRefDB, Liu et al	proxy-DILI
C[Si](Cn1cncn1)(c1ccc(F)cc1)c1ccc(F)cc1	1	5	rats, chronic oral administration, Hepatic histopathologic effects, ToxRefDB, Liu et al	proxy-DILI
C=CC1(C)OC(=O)N(c2cc(Cl)cc(Cl)c2)C1=O	1	5	rats, chronic oral administration, Hepatic histopathologic effects, ToxRefDB, Liu et al	proxy-DILI
CCN=c1[nH]c(Cl)nc(=NC(C)(C)C)[nH]1	1	5	rats, chronic oral administration, Hepatic histopathologic effects, ToxRefDB, Liu et al	proxy-DILI
COC(=O)C=C(C)OP(=O)(OC)OC	1	5	rats, chronic oral administration, Hepatic histopathologic effects, ToxRefDB, Liu et al	proxy-DILI
O=C(O)C1(C(=O)Nc2ccc(Cl)cc2Cl)CC1	1	5	rats, chronic oral administration, Hepatic histopathologic effects, ToxRefDB, Liu et al	proxy-DILI
O=C(N=c1cc[nH]c(Cl)c1)Nc1ccccc1	1	5	rats, chronic oral administration, Hepatic histopathologic effects, ToxRefDB, Liu et al	proxy-DILI
ClC1(Cl)C2(Cl)C3(Cl)C4(Cl)C(Cl)(Cl)C5(Cl)C3(Cl)C1(Cl)C5(Cl)C24Cl	1	5	rats, chronic oral administration, Hepatic histopathologic effects, ToxRefDB, Liu et al	proxy-DILI
O=C(O)C1C2CCC(O2)C1C(=O)O	1	5	rats, chronic oral administration, Hepatic histopathologic effects, ToxRefDB, Liu et al	proxy-DILI
CCCCCOC(=O)COc1cc(-n2c(O)c3c(c2O)CCC=C3)c(F)cc1Cl	1	5	rats, chronic oral administration, Hepatic histopathologic effects, ToxRefDB, Liu et al	proxy-DILI
Cc1cc(C2CC2)[nH]c(=Nc2ccccc2)n1	1	5	rats, chronic oral administration, Hepatic histopathologic effects, ToxRefDB, Liu et al	proxy-DILI
CCOC(=O)NCCOc1ccc(Oc2ccccc2)cc1	1	5	rats, chronic oral administration, Hepatic histopathologic effects, ToxRefDB, Liu et al	proxy-DILI
O=C1c2ccccc2C(=O)N1SC(Cl)(Cl)Cl	1	5	rats, chronic oral administration, Hepatic histopathologic effects, ToxRefDB, Liu et al	proxy-DILI
CCCCOCN(C(=O)CCl)c1c(CC)cccc1CC	1	5	rats, chronic oral administration, Hepatic histopathologic effects, ToxRefDB, Liu et al	proxy-DILI
CCc1c(C(=O)NN2CCCCC2)nn(-c2ccc(Cl)cc2Cl)c1-c1ccc(Br)cc1	1	5	rats, chronic oral administration, Hepatic histopathologic effects, ToxRefDB, Liu et al	proxy-DILI
N#CN=C1SCCN1Cc1ccc(Cl)nc1	1	5	rats, chronic oral administration, Hepatic histopathologic effects, ToxRefDB, Liu et al	proxy-DILI
COP(=S)(OC)Oc1nc(Cl)c(Cl)cc1Cl	1	5	rats, chronic oral administration, Hepatic histopathologic effects, ToxRefDB, Liu et al	proxy-DILI
CCCOCC(=Nc1ccc(Cl)cc1C(F)(F)F)n1ccnc1	1	5	rats, chronic oral administration, Hepatic histopathologic effects, ToxRefDB, Liu et al	proxy-DILI
O=Cc1ccco1	1	5	rats, chronic oral administration, Hepatic histopathologic effects, ToxRefDB, Liu et al	proxy-DILI
CCCCC(C#N)(Cn1cncn1)c1ccc(Cl)cc1	1	5	rats, chronic oral administration, Hepatic histopathologic effects, ToxRefDB, Liu et al	proxy-DILI
COC(=O)N(OC)c1ccccc1COc1ccn(-c2ccc(Cl)cc2)n1	1	5	rats, chronic oral administration, Hepatic histopathologic effects, ToxRefDB, Liu et al	proxy-DILI
CC(C)N(C(=O)COc1nnc(C(F)(F)F)s1)c1ccc(F)cc1	1	5	rats, chronic oral administration, Hepatic histopathologic effects, ToxRefDB, Liu et al	proxy-DILI
CCCOC(=O)c1ccc(C(=O)OCCC)nc1	1	5	rats, chronic oral administration, Hepatic histopathologic effects, ToxRefDB, Liu et al	proxy-DILI
CCCCOC(=O)c1ccccc1C(=O)OCc1ccccc1	1	5	rats, chronic oral administration, Hepatic histopathologic effects, ToxRefDB, Liu et al	proxy-DILI
CC(C)c1ccc(C(=O)N=C(N)N)cc1S(C)(=O)=O	1	5	rats, chronic oral administration, Hepatic histopathologic effects, ToxRefDB, Liu et al	proxy-DILI
CCOc1cc(C(C)(C)C)ccc1C1COC(c2c(F)cccc2F)=N1	1	5	rats, chronic oral administration, Hepatic histopathologic effects, ToxRefDB, Liu et al	proxy-DILI
NC(=O)Cn1c(=O)cc(CCN2CCN(c3nccc4sccc34)CC2)c2ccc(F)cc21	1	5	rats, chronic oral administration, Hepatic histopathologic effects, ToxRefDB, Liu et al	proxy-DILI
C=CCOC(=O)C(C)(C)OC(=O)c1cc(-n2c(=O)cc(C(F)(F)F)n(C)c2=O)ccc1Cl	1	5	rats, chronic oral administration, Hepatic histopathologic effects, ToxRefDB, Liu et al	proxy-DILI
CN(C)c1ccccc1	1	5	rats, chronic oral administration, Hepatic histopathologic effects, ToxRefDB, Liu et al	proxy-DILI
COCC(C)N(C(=O)CCl)c1c(C)csc1C	1	5	rats, chronic oral administration, Hepatic histopathologic effects, ToxRefDB, Liu et al	proxy-DILI
COc1cc(-c2ccc(N)c(OC)c2)ccc1N	1	5	rats, chronic oral administration, Hepatic histopathologic effects, ToxRefDB, Liu et al	proxy-DILI
CCCOc1nn(C(=O)NS(=O)(=O)c2ccccc2C(=O)OC)c(=O)n1C	1	5	rats, chronic oral administration, Hepatic histopathologic effects, ToxRefDB, Liu et al	proxy-DILI
CC1(C)C(C=C(Cl)Cl)C1C(=O)OC(C#N)c1cccc(Oc2ccccc2)c1	1	5	rats, chronic oral administration, Hepatic histopathologic effects, ToxRefDB, Liu et al	proxy-DILI
CC1(C)CON(Cc2ccccc2Cl)C1=O	1	5	rats, chronic oral administration, Hepatic histopathologic effects, ToxRefDB, Liu et al	proxy-DILI
CS(=O)(=O)c1ccc(C(=O)C2C(=O)CCCC2=O)c([N+](=O)[O-])c1	1	5	rats, chronic oral administration, Hepatic histopathologic effects, ToxRefDB, Liu et al	proxy-DILI
CN(C)C(=S)SSC(=S)N(C)C	1	5	rats, chronic oral administration, Hepatic histopathologic effects, ToxRefDB, Liu et al	proxy-DILI
CCC(=O)Nc1ccc(Cl)c(Cl)c1	1	5	rats, chronic oral administration, Hepatic histopathologic effects, ToxRefDB, Liu et al	proxy-DILI
O=C1C2(Cl)C3(Cl)C4(Cl)C(Cl)(Cl)C5(Cl)C3(Cl)C1(Cl)C5(Cl)C24Cl	1	5	rats, chronic oral administration, Hepatic histopathologic effects, ToxRefDB, Liu et al	proxy-DILI
CCC(=NOCC=CCl)C1C(=O)CC(C2CCOCC2)CC1=O	1	5	rats, chronic oral administration, Hepatic histopathologic effects, ToxRefDB, Liu et al	proxy-DILI
CSC1=NC(C)(c2ccccc2)C(=O)N1Nc1ccccc1	1	5	rats, chronic oral administration, Hepatic histopathologic effects, ToxRefDB, Liu et al	proxy-DILI
FC(F)C(F)(F)OCC(Cn1cncn1)c1ccc(Cl)cc1Cl	1	5	rats, chronic oral administration, Hepatic histopathologic effects, ToxRefDB, Liu et al	proxy-DILI
O=[N+]([O-])C(Br)(CO)CO	1	5	rats, chronic oral administration, Hepatic histopathologic effects, ToxRefDB, Liu et al	proxy-DILI
CNC(=O)CSP(=S)(OC)OC	1	5	rats, chronic oral administration, Hepatic histopathologic effects, ToxRefDB, Liu et al	proxy-DILI
CCOC(=O)C1(c2ccccc2)Oc2ccccc2C1N	1	5	rats, chronic oral administration, Hepatic histopathologic effects, ToxRefDB, Liu et al	proxy-DILI
CCOC(=O)C(Cl)Cc1cc(-n2nc(C)n(C(F)F)c2=O)c(F)cc1Cl	1	5	rats, chronic oral administration, Hepatic histopathologic effects, ToxRefDB, Liu et al	proxy-DILI
N#Cc1c[nH]cc1-c1cccc2c1OC(F)(F)O2	1	5	rats, chronic oral administration, Hepatic histopathologic effects, ToxRefDB, Liu et al	proxy-DILI
CC(Oc1ccc(Cl)cc1Cl)C(=O)O	1	5	rats, chronic oral administration, Hepatic histopathologic effects, ToxRefDB, Liu et al	proxy-DILI
Cc1[nH]c(=O)n(C(C)(C)C)c(=O)c1Cl	1	5	rats, chronic oral administration, Hepatic histopathologic effects, ToxRefDB, Liu et al	proxy-DILI
COP(=O)(OC)C(O)C(Cl)(Cl)Cl	1	5	rats, chronic oral administration, Hepatic histopathologic effects, ToxRefDB, Liu et al	proxy-DILI
CC(COc1ccc(Oc2ccccc2)cc1)Oc1ccccn1	1	5	rats, chronic oral administration, Hepatic histopathologic effects, ToxRefDB, Liu et al	proxy-DILI
OC(c1ccc(Cl)cc1)(c1cncnc1)c1ccccc1Cl	1	5	rats, chronic oral administration, Hepatic histopathologic effects, ToxRefDB, Liu et al	proxy-DILI
O=C(NC(=O)c1c(F)cccc1F)Nc1ccc(OC(F)(F)C(F)OC(F)(F)F)c(Cl)c1	1	5	rats, chronic oral administration, Hepatic histopathologic effects, ToxRefDB, Liu et al	proxy-DILI
COc1ccc(S(=O)(=O)N2C(=O)C(c3ccccc3OC)(N3CC(O)CC3C(=O)N(C)C)c3cc(Cl)ccc32)c(OC)c1	1	5	rats, chronic oral administration, Hepatic histopathologic effects, ToxRefDB, Liu et al	proxy-DILI
CCCC(=NOCC)C1C(=O)CC(CC(C)SCC)CC1=O	1	5	rats, chronic oral administration, Hepatic histopathologic effects, ToxRefDB, Liu et al	proxy-DILI
COC(=O)c1c(Cl)c(Cl)c(C(=O)OC)c(Cl)c1Cl	1	5	rats, chronic oral administration, Hepatic histopathologic effects, ToxRefDB, Liu et al	proxy-DILI
N=c1c(Cl)c(Cl)[nH]c(C(=O)O)c1Cl	1	5	rats, chronic oral administration, Hepatic histopathologic effects, ToxRefDB, Liu et al	proxy-DILI
CN1COCN(Cc2cnc(Cl)s2)C1=N[N+](=O)[O-]	1	5	rats, chronic oral administration, Hepatic histopathologic effects, ToxRefDB, Liu et al	proxy-DILI
COP(=O)(OC)OC=C(Cl)Cl	1	5	rats, chronic oral administration, Hepatic histopathologic effects, ToxRefDB, Liu et al	proxy-DILI
Cc1c(COC(=O)C2C(C=C(Cl)C(F)(F)F)C2(C)C)cccc1-c1ccccc1	1	5	rats, chronic oral administration, Hepatic histopathologic effects, ToxRefDB, Liu et al	proxy-DILI
CCOc1cc(Oc2ccc(C(F)(F)F)cc2Cl)ccc1[N+](=O)[O-]	1	5	rats, chronic oral administration, Hepatic histopathologic effects, ToxRefDB, Liu et al	proxy-DILI
O=C(N=c1cn[nH]s1)Nc1ccccc1	1	5	rats, chronic oral administration, Hepatic histopathologic effects, ToxRefDB, Liu et al	proxy-DILI
O=C(O)COc1ccc(Cl)cc1Cl	1	5	rats, chronic oral administration, Hepatic histopathologic effects, ToxRefDB, Liu et al	proxy-DILI
CC1(c2ccc(Oc3ccccc3)cc2)OC(=O)N(Nc2ccccc2)C1=O	1	5	rats, chronic oral administration, Hepatic histopathologic effects, ToxRefDB, Liu et al	proxy-DILI
Oc1cc(O)c2c(c1)OC(c1ccc(O)c(O)c1)C(O)C2	1	5	rats, chronic oral administration, Hepatic histopathologic effects, ToxRefDB, Liu et al	proxy-DILI
Cc1ccccc1[N+](=O)[O-]	1	5	rats, chronic oral administration, Hepatic histopathologic effects, ToxRefDB, Liu et al	proxy-DILI
CCCCOCCO	1	5	rats, chronic oral administration, Hepatic histopathologic effects, ToxRefDB, Liu et al	proxy-DILI
CC1(C)CCC(=Cc2ccc(Cl)cc2)C1(O)Cn1cncn1	1	5	rats, chronic oral administration, Hepatic histopathologic effects, ToxRefDB, Liu et al	proxy-DILI
O=C(O)c1ccc2c(c1)nc(C(=O)NC1CCN(C3CC3)CC1)n2Cc1cc(-c2ccc(Cl)s2)on1	1	5	rats, chronic oral administration, Hepatic histopathologic effects, ToxRefDB, Liu et al	proxy-DILI
CCOC(=O)C(C)Oc1ccc(Oc2nc3ccc(Cl)cc3o2)cc1	1	5	rats, chronic oral administration, Hepatic histopathologic effects, ToxRefDB, Liu et al	proxy-DILI
CC(C)N1C(=O)N(c2ccccc2)CSC1=NC(C)(C)C	1	5	rats, chronic oral administration, Hepatic histopathologic effects, ToxRefDB, Liu et al	proxy-DILI
CC(C)Oc1cccc(NC(=O)c2ccccc2C(F)(F)F)c1	1	5	rats, chronic oral administration, Hepatic histopathologic effects, ToxRefDB, Liu et al	proxy-DILI
C=C(C)CN(CC)c1c([N+](=O)[O-])cc(C(F)(F)F)cc1[N+](=O)[O-]	1	5	rats, chronic oral administration, Hepatic histopathologic effects, ToxRefDB, Liu et al	proxy-DILI
CCN(Cc1c(F)cccc1Cl)c1c([N+](=O)[O-])cc(C(F)(F)F)cc1[N+](=O)[O-]	1	5	rats, chronic oral administration, Hepatic histopathologic effects, ToxRefDB, Liu et al	proxy-DILI
C=CCOC(Cn1ccnc1)c1ccc(Cl)cc1Cl	1	5	rats, chronic oral administration, Hepatic histopathologic effects, ToxRefDB, Liu et al	proxy-DILI
CN1CSC(=S)N(C)C1	1	5	rats, chronic oral administration, Hepatic histopathologic effects, ToxRefDB, Liu et al	proxy-DILI
COc1cccc(C(=O)NN(C(=O)c2cc(C)cc(C)c2)C(C)(C)C)c1C	1	5	rats, chronic oral administration, Hepatic histopathologic effects, ToxRefDB, Liu et al	proxy-DILI
COc1cc(OC)nc(Sc2cccc(Cl)c2C(=O)O)n1	1	5	rats, chronic oral administration, Hepatic histopathologic effects, ToxRefDB, Liu et al	proxy-DILI
COc1ccc2cc(S(=O)(=O)NC(CC(=O)NC(Cc3ccc(CN4C(C)CCCC4C)cc3)C(=O)N(C)C(C)C)c3ccc4c(c3)OCO4)ccc2c1	1	5	rats, chronic oral administration, Hepatic histopathologic effects, ToxRefDB, Liu et al	proxy-DILI
Cc1ccccc1COC1CC2(C(C)C)CCC1(C)O2	1	5	rats, chronic oral administration, Hepatic histopathologic effects, ToxRefDB, Liu et al	proxy-DILI
COc1ccc(C(=CC(=O)N2CCOCC2)c2ccc(Cl)cc2)cc1OC	1	5	rats, chronic oral administration, Hepatic histopathologic effects, ToxRefDB, Liu et al	proxy-DILI
CC1(C)C(C=C(Cl)Cl)C1C(=O)OC(C#N)c1ccc(F)c(Oc2ccccc2)c1	1	5	rats, chronic oral administration, Hepatic histopathologic effects, ToxRefDB, Liu et al	proxy-DILI
C=CCOC(=O)c1ccccc1C(=O)OCC=C	1	5	rats, chronic oral administration, Hepatic histopathologic effects, ToxRefDB, Liu et al	proxy-DILI
CCc1ccc(C(=O)NN(C(=O)c2cc(C)cc(C)c2)C(C)(C)C)cc1	1	5	rats, chronic oral administration, Hepatic histopathologic effects, ToxRefDB, Liu et al	proxy-DILI
CCOC(=O)COc1ccc2c(c1)CC(NCC(O)c1cccc(Cl)c1)CC2	1	5	rats, chronic oral administration, Hepatic histopathologic effects, ToxRefDB, Liu et al	proxy-DILI
O=C(O)COc1nc(Cl)c(Cl)cc1Cl	1	5	rats, chronic oral administration, Hepatic histopathologic effects, ToxRefDB, Liu et al	proxy-DILI
O=c1c(O)c(-c2ccc(O)c(O)c2)oc2cc(O)cc(O)c12	1	5	rats, chronic oral administration, Hepatic histopathologic effects, ToxRefDB, Liu et al	proxy-DILI
CC(C)(C)C(O)C(Cc1ccc(Cl)cc1)n1cncn1	1	5	rats, chronic oral administration, Hepatic histopathologic effects, ToxRefDB, Liu et al	proxy-DILI
CCN=c1[nH]c(SC)nc(=NC(C)C)[nH]1	1	5	rats, chronic oral administration, Hepatic histopathologic effects, ToxRefDB, Liu et al	proxy-DILI
CC(C)OP(=S)(OC(C)C)SCCNS(=O)(=O)c1ccccc1	1	5	rats, chronic oral administration, Hepatic histopathologic effects, ToxRefDB, Liu et al	proxy-DILI
CCCN(CCC)c1c([N+](=O)[O-])cc(C(F)(F)F)c(N)c1[N+](=O)[O-]	1	5	rats, chronic oral administration, Hepatic histopathologic effects, ToxRefDB, Liu et al	proxy-DILI
CN(C)C(=O)C1(N2CCCCC2)CCN(CCC2(c3ccc(Cl)c(Cl)c3)CN(C(=O)c3ccccc3)CCO2)CC1	1	5	rats, chronic oral administration, Hepatic histopathologic effects, ToxRefDB, Liu et al	proxy-DILI
O=C(c1ccccc1)c1ccccc1	1	5	rats, chronic oral administration, Hepatic histopathologic effects, ToxRefDB, Liu et al	proxy-DILI
CC(C)NC(=O)n1cc(O)n(-c2cc(Cl)cc(Cl)c2)c1=O	1	5	rats, chronic oral administration, Hepatic histopathologic effects, ToxRefDB, Liu et al	proxy-DILI
O=C(Oc1ccc(Br)cc1)N1CCN2CCC1CC2	1	5	rats, chronic oral administration, Hepatic histopathologic effects, ToxRefDB, Liu et al	proxy-DILI
CN(C)C(=O)Nc1cccc(C(F)(F)F)c1	1	5	rats, chronic oral administration, Hepatic histopathologic effects, ToxRefDB, Liu et al	proxy-DILI
CCCCN(CC)c1c([N+](=O)[O-])cc(C(F)(F)F)cc1[N+](=O)[O-]	1	5	rats, chronic oral administration, Hepatic histopathologic effects, ToxRefDB, Liu et al	proxy-DILI
O=C(O)C(F)(F)C(F)(F)C(F)(F)C(F)(F)C(F)(F)C(F)(F)C(F)(F)F	1	5	rats, chronic oral administration, Hepatic histopathologic effects, ToxRefDB, Liu et al	proxy-DILI
CCC(C)(NC(=O)c1cc(Cl)c(C)c(Cl)c1)C(=O)CCl	1	5	rats, chronic oral administration, Hepatic histopathologic effects, ToxRefDB, Liu et al	proxy-DILI
CCC(C)Nc1c([N+](=O)[O-])cc(C(C)(C)C)cc1[N+](=O)[O-]	1	5	rats, chronic oral administration, Hepatic histopathologic effects, ToxRefDB, Liu et al	proxy-DILI
CC12CCC3C(CC=C4CC(=O)CCC43C)C1CCC2=O	1	5	rats, chronic oral administration, Hepatic histopathologic effects, ToxRefDB, Liu et al	proxy-DILI
CCCC1COC(Cn2cncn2)(c2ccc(Cl)cc2Cl)O1	1	5	rats, chronic oral administration, Hepatic histopathologic effects, ToxRefDB, Liu et al	proxy-DILI
CCCCC(O)(Cn1cncn1)c1ccc(Cl)cc1Cl	1	5	rats, chronic oral administration, Hepatic histopathologic effects, ToxRefDB, Liu et al	proxy-DILI
O=CCCCC=O	1	5	rats, chronic oral administration, Hepatic histopathologic effects, ToxRefDB, Liu et al	proxy-DILI
CCCN(CCOc1c(Cl)cc(Cl)cc1Cl)C(=O)n1ccnc1	1	5	rats, chronic oral administration, Hepatic histopathologic effects, ToxRefDB, Liu et al	proxy-DILI
CCC(=C(c1ccc(O)cc1)c1ccc(OCCN(C)C)cc1)c1ccccc1	1	5	rats, chronic oral administration, Hepatic histopathologic effects, ToxRefDB, Liu et al	proxy-DILI
C=CC(=C)CCC=C(C)C	1	5	rats, chronic oral administration, Hepatic histopathologic effects, ToxRefDB, Liu et al	proxy-DILI
CSC(=O)c1cccc2nnsc12	1	5	rats, chronic oral administration, Hepatic histopathologic effects, ToxRefDB, Liu et al	proxy-DILI
CON=C(C1=NOCCO1)c1ccccc1Oc1ncnc(Oc2ccccc2Cl)c1F	1	5	rats, chronic oral administration, Hepatic histopathologic effects, ToxRefDB, Liu et al	proxy-DILI
Cc1cccc(C)c1N	1	5	rats, chronic oral administration, Hepatic histopathologic effects, ToxRefDB, Liu et al	proxy-DILI
CC(C1CC1)C(O)(Cn1cncn1)c1ccc(Cl)cc1	1	5	rats, chronic oral administration, Hepatic histopathologic effects, ToxRefDB, Liu et al	proxy-DILI
N#Cc1cc(Br)c(O)c(Br)c1	1	5	rats, chronic oral administration, Hepatic histopathologic effects, ToxRefDB, Liu et al	proxy-DILI
CCCCOC(=O)C(C)Oc1ccc(Oc2ccc(C(F)(F)F)cn2)cc1	1	5	rats, chronic oral administration, Hepatic histopathologic effects, ToxRefDB, Liu et al	proxy-DILI
COC(=O)N(C(=O)N1COC2(C(=O)OC)Cc3cc(Cl)ccc3C2=N1)c1ccc(OC(F)(F)F)cc1	1	5	rats, chronic oral administration, Hepatic histopathologic effects, ToxRefDB, Liu et al	proxy-DILI
COP(=O)(OC)OC(C)=CC(=O)N(C)C	1	5	rats, chronic oral administration, Hepatic histopathologic effects, ToxRefDB, Liu et al	proxy-DILI
CC(C)=CC1C(C(=O)OCc2coc(Cc3ccccc3)c2)C1(C)C	1	5	rats, chronic oral administration, Hepatic histopathologic effects, ToxRefDB, Liu et al	proxy-DILI
COP(=O)(OC)SCn1c(=O)oc2cc(Cl)cnc21	1	5	rats, chronic oral administration, Hepatic histopathologic effects, ToxRefDB, Liu et al	proxy-DILI
Cc1ccc(N)cc1N	1	5	rats, chronic oral administration, Hepatic histopathologic effects, ToxRefDB, Liu et al	proxy-DILI
CCOCN(C(=O)CCl)c1c(C)cccc1CC	1	5	rats, chronic oral administration, Hepatic histopathologic effects, ToxRefDB, Liu et al	proxy-DILI
CN(C)c1ccc(C(=O)c2ccc(N(C)C)cc2)cc1	1	5	rats, chronic oral administration, Hepatic histopathologic effects, ToxRefDB, Liu et al	proxy-DILI
CC(=NC#N)N(C)Cc1ccc(Cl)nc1	1	5	rats, chronic oral administration, Hepatic histopathologic effects, ToxRefDB, Liu et al	proxy-DILI
COC=C(C(=O)OC)c1ccccc1Oc1cc(Oc2ccccc2C#N)ncn1	1	5	rats, chronic oral administration, Hepatic histopathologic effects, ToxRefDB, Liu et al	proxy-DILI
CCC(C)=NO	1	5	rats, chronic oral administration, Hepatic histopathologic effects, ToxRefDB, Liu et al	proxy-DILI
C=CN1CCCC1=O	1	5	rats, chronic oral administration, Hepatic histopathologic effects, ToxRefDB, Liu et al	proxy-DILI
O=[P](=O)(O)CCCl	1	5	rats, chronic oral administration, Hepatic histopathologic effects, ToxRefDB, Liu et al	proxy-DILI
CCOC(=O)CC(SP(=O)(OC)OC)C(=O)OCC	1	5	rats, chronic oral administration, Hepatic histopathologic effects, ToxRefDB, Liu et al	proxy-DILI
CC=CC=CC(=O)O	1	5	rats, chronic oral administration, Hepatic histopathologic effects, ToxRefDB, Liu et al	proxy-DILI
CCc1cccc(C)c1N(C(=O)CCl)C(C)COC	1	5	rats, chronic oral administration, Hepatic histopathologic effects, ToxRefDB, Liu et al	proxy-DILI
COc1ccc(C)cc1N	1	5	rats, chronic oral administration, Hepatic histopathologic effects, ToxRefDB, Liu et al	proxy-DILI
CCN(CC)C(=O)C(C)Oc1cccc2ccccc12	1	5	rats, chronic oral administration, Hepatic histopathologic effects, ToxRefDB, Liu et al	proxy-DILI
CCCCNC(=O)OCC#CI	1	5	rats, chronic oral administration, Hepatic histopathologic effects, ToxRefDB, Liu et al	proxy-DILI
CCCOC(=O)NCCCN(C)C	1	5	rats, chronic oral administration, Hepatic histopathologic effects, ToxRefDB, Liu et al	proxy-DILI
CCc1cccc(CC)c1N(COC)C(=O)CCl	1	5	rats, chronic oral administration, Hepatic histopathologic effects, ToxRefDB, Liu et al	proxy-DILI
CSC(C)=NOC(=O)N(C)SN(C)C(=O)ON=C(C)SC	1	5	rats, chronic oral administration, Hepatic histopathologic effects, ToxRefDB, Liu et al	proxy-DILI
CC1C(c2ccc(Cl)cc2)SC(=O)N1C(=O)NC1CCCCC1	1	5	rats, chronic oral administration, Hepatic histopathologic effects, ToxRefDB, Liu et al	proxy-DILI
CON(C)C(=O)Nc1ccc(Cl)c(Cl)c1	1	5	rats, chronic oral administration, Hepatic histopathologic effects, ToxRefDB, Liu et al	proxy-DILI
CN(C)C(=O)Nc1ccc(Cl)c(Cl)c1	1	5	rats, chronic oral administration, Hepatic histopathologic effects, ToxRefDB, Liu et al	proxy-DILI
Nc1ccc2c(c1)C(=O)c1ccccc1C2=O	1	5	rats, chronic oral administration, Hepatic histopathologic effects, ToxRefDB, Liu et al	proxy-DILI
CCOP(=S)(OCC)Oc1nc(Cl)n(C(C)C)n1	1	5	rats, chronic oral administration, Hepatic histopathologic effects, ToxRefDB, Liu et al	proxy-DILI
CN(C)C(=O)NC1(c2ccccc2)CCN(CCCC2(c3ccc(Cl)c(Cl)c3)CCCN(C(=O)c3ccccc3)C2)CC1	1	5	rats, chronic oral administration, Hepatic histopathologic effects, ToxRefDB, Liu et al	proxy-DILI
CC1CN(N=Cc2cccnc2)C(=O)N=N1	1	5	rats, chronic oral administration, Hepatic histopathologic effects, ToxRefDB, Liu et al	proxy-DILI
O=S(=O)(O)C(F)(F)C(F)(F)C(F)(F)C(F)(F)C(F)(F)C(F)(F)C(F)(F)C(F)(F)F	1	5	rats, chronic oral administration, Hepatic histopathologic effects, ToxRefDB, Liu et al	proxy-DILI
Oc1c2c(c(O)n1SC(Cl)(Cl)Cl)CC=CC2	1	5	rats, chronic oral administration, Hepatic histopathologic effects, ToxRefDB, Liu et al	proxy-DILI
COC(=O)c1c(C(F)F)nc(C(F)(F)F)c(C2=NCCS2)c1CC(C)C	1	5	rats, chronic oral administration, Hepatic histopathologic effects, ToxRefDB, Liu et al	proxy-DILI
O=C(O)CCCOc1ccc(Cl)cc1Cl	1	5	rats, chronic oral administration, Hepatic histopathologic effects, ToxRefDB, Liu et al	proxy-DILI
CCCCC(CC)CO	1	5	rats, chronic oral administration, Hepatic histopathologic effects, ToxRefDB, Liu et al	proxy-DILI
N#Cc1c(Cl)cccc1Cl	1	5	rats, chronic oral administration, Hepatic histopathologic effects, ToxRefDB, Liu et al	proxy-DILI
CSC(=O)c1c(C(F)F)nc(C(F)(F)F)c(C(=O)SC)c1CC(C)C	1	5	rats, chronic oral administration, Hepatic histopathologic effects, ToxRefDB, Liu et al	proxy-DILI
Cc1nn(C)c(Oc2ccccc2)c1C=NOCc1ccc(C(=O)OC(C)(C)C)cc1	1	5	rats, chronic oral administration, Hepatic histopathologic effects, ToxRefDB, Liu et al	proxy-DILI
CCOP(=O)(NC(C)C)Oc1ccc(SC)c(C)c1	1	5	rats, chronic oral administration, Hepatic histopathologic effects, ToxRefDB, Liu et al	proxy-DILI
COC(=O)CSc1cc(N=c2sc(=O)n3n2CCCC3)c(F)cc1Cl	1	5	rats, chronic oral administration, Hepatic histopathologic effects, ToxRefDB, Liu et al	proxy-DILI
C=CCC1=C(C)C(OC(=O)C2C(C=C(C)C)C2(C)C)CC1=O	1	5	rats, chronic oral administration, Hepatic histopathologic effects, ToxRefDB, Liu et al	proxy-DILI
Cc1cc2c(cc1C(F)(F)F)N(C(=O)Nc1ccc(Oc3cccnc3C)nc1)CC2	1	5	rats, chronic oral administration, Hepatic histopathologic effects, ToxRefDB, Liu et al	proxy-DILI
Cc1c(F)c(F)c(COC(=O)C2C(C=C(Cl)C(F)(F)F)C2(C)C)c(F)c1F	1	5	rats, chronic oral administration, Hepatic histopathologic effects, ToxRefDB, Liu et al	proxy-DILI
CCON=C(CC)C1C(=O)CC(c2c(C)cc(C)cc2C)CC1=O	1	5	rats, chronic oral administration, Hepatic histopathologic effects, ToxRefDB, Liu et al	proxy-DILI
COc1ccc(OC(F)(F)F)cc1CNC1CCCNC1c1ccccc1	1	5	rats, chronic oral administration, Hepatic histopathologic effects, ToxRefDB, Liu et al	proxy-DILI
Cc1cc(C)[nH]c(=Nc2ccccc2)n1	1	5	rats, chronic oral administration, Hepatic histopathologic effects, ToxRefDB, Liu et al	proxy-DILI
CN(C)C=O	1	5	rats, chronic oral administration, Hepatic histopathologic effects, ToxRefDB, Liu et al	proxy-DILI
Cc1ccc([N+](=O)[O-])cc1	1	5	rats, chronic oral administration, Hepatic histopathologic effects, ToxRefDB, Liu et al	proxy-DILI
COCC(=O)N(c1c(C)cccc1C)C(C)C(=O)OC	1	5	rats, chronic oral administration, Hepatic histopathologic effects, ToxRefDB, Liu et al	proxy-DILI
CCCOC(=O)c1cc(O)c(O)c(O)c1	1	5	rats, chronic oral administration, Hepatic histopathologic effects, ToxRefDB, Liu et al	proxy-DILI
C=CCc1ccc(OC)c(OC)c1	1	5	rats, chronic oral administration, Hepatic histopathologic effects, ToxRefDB, Liu et al	proxy-DILI
C#CCOS(=O)OC1CCCCC1Oc1ccc(C(C)(C)C)cc1	1	5	rats, chronic oral administration, Hepatic histopathologic effects, ToxRefDB, Liu et al	proxy-DILI
CCc1nn(C)c(C(=O)NCc2ccc(C(C)(C)C)cc2)c1Cl	1	5	rats, chronic oral administration, Hepatic histopathologic effects, ToxRefDB, Liu et al	proxy-DILI
CSc1nc(=NC(C)C)[nH]c(=NC(C)C)[nH]1	0	5	rats, chronic oral administration, Hepatic histopathologic effects, ToxRefDB, Liu et al	proxy-DILI
Cc1[nH]cnc1CC1CCc2c(C)c3ccccc3n2C1=O	0	5	rats, chronic oral administration, Hepatic histopathologic effects, ToxRefDB, Liu et al	proxy-DILI
CCCCCCCCCCOC(=O)CCC(=O)OCCCCCCCCCC	0	5	rats, chronic oral administration, Hepatic histopathologic effects, ToxRefDB, Liu et al	proxy-DILI
OC1CCC(C2CCCCC2)CC1	0	5	rats, chronic oral administration, Hepatic histopathologic effects, ToxRefDB, Liu et al	proxy-DILI
CCOP(=S)(Oc1ccc([N+](=O)[O-])cc1)c1ccccc1	0	5	rats, chronic oral administration, Hepatic histopathologic effects, ToxRefDB, Liu et al	proxy-DILI
CC(C)(C)c1cc(C=C2SC(=N)NC2=O)cc(C(C)(C)C)c1O	0	5	rats, chronic oral administration, Hepatic histopathologic effects, ToxRefDB, Liu et al	proxy-DILI
Nc1ccc(C(=O)O)cc1	0	5	rats, chronic oral administration, Hepatic histopathologic effects, ToxRefDB, Liu et al	proxy-DILI
COCC(C)O	0	5	rats, chronic oral administration, Hepatic histopathologic effects, ToxRefDB, Liu et al	proxy-DILI
Cc1cc(C)cc(C)c1	0	5	rats, chronic oral administration, Hepatic histopathologic effects, ToxRefDB, Liu et al	proxy-DILI
O=C(NS(=O)(=O)C=Cc1ccccc1)c1ccc(F)cc1Cl	0	5	rats, chronic oral administration, Hepatic histopathologic effects, ToxRefDB, Liu et al	proxy-DILI
Cc1cccc(N)c1N	0	5	rats, chronic oral administration, Hepatic histopathologic effects, ToxRefDB, Liu et al	proxy-DILI
CC(C)CCCCCCOC(=O)CCCCC(=O)OCCCCCCC(C)C	0	5	rats, chronic oral administration, Hepatic histopathologic effects, ToxRefDB, Liu et al	proxy-DILI
c1ccc(C(OC2CCCN(CCc3ccc4c(c3)OCO4)C2)c2ccccc2)cc1	0	5	rats, chronic oral administration, Hepatic histopathologic effects, ToxRefDB, Liu et al	proxy-DILI
COC(=O)CC(=O)OC	0	5	rats, chronic oral administration, Hepatic histopathologic effects, ToxRefDB, Liu et al	proxy-DILI
CC(C)(C)c1cc(O)ccc1O	0	5	rats, chronic oral administration, Hepatic histopathologic effects, ToxRefDB, Liu et al	proxy-DILI
CS(=O)(=O)NC(=O)c1cc(Oc2ccc(C(F)(F)F)cc2Cl)ccc1[N+](=O)[O-]	0	5	rats, chronic oral administration, Hepatic histopathologic effects, ToxRefDB, Liu et al	proxy-DILI
O=C(c1ccccc1)C1CCCCC1	0	5	rats, chronic oral administration, Hepatic histopathologic effects, ToxRefDB, Liu et al	proxy-DILI
Cc1cc(C)c(O)c(C)c1	0	5	rats, chronic oral administration, Hepatic histopathologic effects, ToxRefDB, Liu et al	proxy-DILI
N#CCCCCC#N	0	5	rats, chronic oral administration, Hepatic histopathologic effects, ToxRefDB, Liu et al	proxy-DILI
CCOP(=S)(OCC)SCSCC	0	5	rats, chronic oral administration, Hepatic histopathologic effects, ToxRefDB, Liu et al	proxy-DILI
COc1cc(C=O)cc2c1C(COC(N)=O)C1(OC(C)=O)ON2CC2C1N2C(C)=O	0	5	rats, chronic oral administration, Hepatic histopathologic effects, ToxRefDB, Liu et al	proxy-DILI
CCCCCCCCCCCCCCCCO	0	5	rats, chronic oral administration, Hepatic histopathologic effects, ToxRefDB, Liu et al	proxy-DILI
CCNP(=S)(OC)OC(C)=CC(=O)OC(C)C	0	5	rats, chronic oral administration, Hepatic histopathologic effects, ToxRefDB, Liu et al	proxy-DILI
CC(C)C1(C)N=C(c2nc3ccccc3cc2C(=O)O)NC1=O	0	5	rats, chronic oral administration, Hepatic histopathologic effects, ToxRefDB, Liu et al	proxy-DILI
C=C(C)C(=O)OCCC(F)(F)C(F)(F)C(F)(F)C(F)(F)C(F)(F)C(F)(F)F	0	5	rats, chronic oral administration, Hepatic histopathologic effects, ToxRefDB, Liu et al	proxy-DILI
Cc1cc(NC(=O)C(=O)O)cc(C)c1Oc1ccc(O)c2c1CCC2	0	5	rats, chronic oral administration, Hepatic histopathologic effects, ToxRefDB, Liu et al	proxy-DILI
Cc1cc(O)ccc1Cl	0	5	rats, chronic oral administration, Hepatic histopathologic effects, ToxRefDB, Liu et al	proxy-DILI
CC(C)C1(C)N=C(c2ncccc2C(=O)O)NC1=O	0	5	rats, chronic oral administration, Hepatic histopathologic effects, ToxRefDB, Liu et al	proxy-DILI
O=C1NS(=O)(=O)c2ccccc21	0	5	rats, chronic oral administration, Hepatic histopathologic effects, ToxRefDB, Liu et al	proxy-DILI
CCCCC1CN(CC2CCOCC2)C(=O)OC12CCN(C1(C)CCN(C(=O)c3c(C)ncnc3C)CC1)CC2	0	5	rats, chronic oral administration, Hepatic histopathologic effects, ToxRefDB, Liu et al	proxy-DILI
OCC1OC(OC2(CO)OC(CO)C(O)C2O)C(O)C(O)C1O	0	5	rats, chronic oral administration, Hepatic histopathologic effects, ToxRefDB, Liu et al	proxy-DILI
O=C(O)C(=O)CC(O)O	0	5	rats, chronic oral administration, Hepatic histopathologic effects, ToxRefDB, Liu et al	proxy-DILI
Cc1ccc(N)cc1O	0	5	rats, chronic oral administration, Hepatic histopathologic effects, ToxRefDB, Liu et al	proxy-DILI
CCCCCCCCCCCCCCCC	0	5	rats, chronic oral administration, Hepatic histopathologic effects, ToxRefDB, Liu et al	proxy-DILI
CCOS(=O)(=O)OCC	0	5	rats, chronic oral administration, Hepatic histopathologic effects, ToxRefDB, Liu et al	proxy-DILI
CCCCCc1ccc(N)cc1	0	5	rats, chronic oral administration, Hepatic histopathologic effects, ToxRefDB, Liu et al	proxy-DILI
CCOc1ccc2[nH]cc(C(=O)NCc3ccccc3)c(=O)c2n1	0	5	rats, chronic oral administration, Hepatic histopathologic effects, ToxRefDB, Liu et al	proxy-DILI
Cc1ccc(N)c(N)c1	0	5	rats, chronic oral administration, Hepatic histopathologic effects, ToxRefDB, Liu et al	proxy-DILI
CCCCCCCCCC	0	5	rats, chronic oral administration, Hepatic histopathologic effects, ToxRefDB, Liu et al	proxy-DILI
CCCCC(CC)COC(=O)c1ccccc1C(=O)O	0	5	rats, chronic oral administration, Hepatic histopathologic effects, ToxRefDB, Liu et al	proxy-DILI
COc1cc(C(=O)NC2CCN(C)CC2)ccc1N=c1nc2c(c[nH]1)N(C)C(=O)C(F)(F)CN2C1CCCC1	0	5	rats, chronic oral administration, Hepatic histopathologic effects, ToxRefDB, Liu et al	proxy-DILI
CC(C)(C)c1cccc(C(C)(C)C)c1O	0	5	rats, chronic oral administration, Hepatic histopathologic effects, ToxRefDB, Liu et al	proxy-DILI
CCOC(=O)CCC(=O)OCC	0	5	rats, chronic oral administration, Hepatic histopathologic effects, ToxRefDB, Liu et al	proxy-DILI
CC(C)(C)OOC(C)(C)CCC(C)(C)OOC(C)(C)C	0	5	rats, chronic oral administration, Hepatic histopathologic effects, ToxRefDB, Liu et al	proxy-DILI
CCOC(=O)CC(O)(CC(=O)OCC)C(=O)OCC	0	5	rats, chronic oral administration, Hepatic histopathologic effects, ToxRefDB, Liu et al	proxy-DILI
CNCc1ccc(NC(O)c2c[nH]c3cccc(O)c23)cc1	0	5	rats, chronic oral administration, Hepatic histopathologic effects, ToxRefDB, Liu et al	proxy-DILI
CNC(=O)Oc1cccc2c1OC(C)(C)C2	0	5	rats, chronic oral administration, Hepatic histopathologic effects, ToxRefDB, Liu et al	proxy-DILI
C=CC(=O)OCCCCCC(C)C	0	5	rats, chronic oral administration, Hepatic histopathologic effects, ToxRefDB, Liu et al	proxy-DILI
Cc1cccc([N+](=O)[O-])c1[N+](=O)[O-]	0	5	rats, chronic oral administration, Hepatic histopathologic effects, ToxRefDB, Liu et al	proxy-DILI
CCCCCCCCC(=O)O	0	5	rats, chronic oral administration, Hepatic histopathologic effects, ToxRefDB, Liu et al	proxy-DILI
O=c1[nH]c2ccc([S+]([O-])CCN3CCC(Cc4ccc(F)cc4)CC3)cc2o1	0	5	rats, chronic oral administration, Hepatic histopathologic effects, ToxRefDB, Liu et al	proxy-DILI
CCCC(=O)O	0	5	rats, chronic oral administration, Hepatic histopathologic effects, ToxRefDB, Liu et al	proxy-DILI
O=C(O)c1ccccc1C(c1ccc(O)cc1)c1ccc(O)cc1	0	5	rats, chronic oral administration, Hepatic histopathologic effects, ToxRefDB, Liu et al	proxy-DILI
COc1ccc(C(=O)N=c2[nH]c3ccccc3c(NCc3ccccc3)c2C#N)cc1	0	5	rats, chronic oral administration, Hepatic histopathologic effects, ToxRefDB, Liu et al	proxy-DILI
O=C(Oc1ccccc1)c1cccc(C(=O)Oc2ccccc2)c1	0	5	rats, chronic oral administration, Hepatic histopathologic effects, ToxRefDB, Liu et al	proxy-DILI
CN(C)c1ccc(N=NS(=O)(=O)O)cc1	0	5	rats, chronic oral administration, Hepatic histopathologic effects, ToxRefDB, Liu et al	proxy-DILI
CC(C)(c1ccccc1)c1ccc(O)c(C(C)(C)c2ccccc2)c1	0	5	rats, chronic oral administration, Hepatic histopathologic effects, ToxRefDB, Liu et al	proxy-DILI
COC(=O)c1ccccc1C(=O)O	0	5	rats, chronic oral administration, Hepatic histopathologic effects, ToxRefDB, Liu et al	proxy-DILI
CCc1cccc(CC)c1N	0	5	rats, chronic oral administration, Hepatic histopathologic effects, ToxRefDB, Liu et al	proxy-DILI
C=CCCCCCCCCC(=O)O	0	5	rats, chronic oral administration, Hepatic histopathologic effects, ToxRefDB, Liu et al	proxy-DILI
CCCCC(CC)C(=O)OCCOCCOCCOC(=O)C(CC)CCCC	0	5	rats, chronic oral administration, Hepatic histopathologic effects, ToxRefDB, Liu et al	proxy-DILI
O=S1(=O)CCCO1	0	5	rats, chronic oral administration, Hepatic histopathologic effects, ToxRefDB, Liu et al	proxy-DILI
CCC(C)C(C(=O)O)n1sc2ccccc2c1=O	0	5	rats, chronic oral administration, Hepatic histopathologic effects, ToxRefDB, Liu et al	proxy-DILI
CCCCCC(=O)O	0	5	rats, chronic oral administration, Hepatic histopathologic effects, ToxRefDB, Liu et al	proxy-DILI
Cc1cccc([N+](=O)[O-])c1C	0	5	rats, chronic oral administration, Hepatic histopathologic effects, ToxRefDB, Liu et al	proxy-DILI
O=C(NC(Cc1ccccc1)C(=O)C(O)N1CC(O)C(O)C1)c1cc2cc(Cl)ccc2[nH]1	0	5	rats, chronic oral administration, Hepatic histopathologic effects, ToxRefDB, Liu et al	proxy-DILI
Cc1oc2c(NC(=O)c3c(Cl)cccc3Cl)cccc2c1C(C)(C)O	0	5	rats, chronic oral administration, Hepatic histopathologic effects, ToxRefDB, Liu et al	proxy-DILI
CC12C=CC(=O)C=C1CCC1C3CC(O)C(O)(C(=O)CO)C3(C)CC(O)C12F	0	5	rats, chronic oral administration, Hepatic histopathologic effects, ToxRefDB, Liu et al	proxy-DILI
CCN(CC)c1ccccc1	0	5	rats, chronic oral administration, Hepatic histopathologic effects, ToxRefDB, Liu et al	proxy-DILI
Fc1ccccc1C(F)COC1CCC(N=c2[nH]cnc3[nH]ncc23)CC1	0	5	rats, chronic oral administration, Hepatic histopathologic effects, ToxRefDB, Liu et al	proxy-DILI
CCCCCCCCCC(=O)O	0	5	rats, chronic oral administration, Hepatic histopathologic effects, ToxRefDB, Liu et al	proxy-DILI
CC(C)(C)OOC(=O)c1ccccc1	0	5	rats, chronic oral administration, Hepatic histopathologic effects, ToxRefDB, Liu et al	proxy-DILI
Cc1ccc2oc(CN(Cc3ccccc3)C(=O)Nc3c(F)cc(F)cc3F)c(-c3ccc(Cl)cc3)c2c1	0	5	rats, chronic oral administration, Hepatic histopathologic effects, ToxRefDB, Liu et al	proxy-DILI
CCOC(=O)OC(C)OC(=O)c1ccc2c(c1)cc(C(=O)NC1CCN(C(C)C)CC1)n2Cc1cc(-c2ccc(Cl)s2)on1	0	5	rats, chronic oral administration, Hepatic histopathologic effects, ToxRefDB, Liu et al	proxy-DILI
O=C(O)c1cccc(N(Cc2cccnc2)c2ccc(OC(F)F)c(OC(F)F)c2)c1	0	5	rats, chronic oral administration, Hepatic histopathologic effects, ToxRefDB, Liu et al	proxy-DILI
C1CNCCN1	0	5	rats, chronic oral administration, Hepatic histopathologic effects, ToxRefDB, Liu et al	proxy-DILI
OCCC(F)(F)C(F)(F)C(F)(F)C(F)(F)C(F)(F)C(F)(F)F	0	5	rats, chronic oral administration, Hepatic histopathologic effects, ToxRefDB, Liu et al	proxy-DILI
CCNc1cccc(C)c1	0	5	rats, chronic oral administration, Hepatic histopathologic effects, ToxRefDB, Liu et al	proxy-DILI
Cc1ccc(C)c(C)c1	0	5	rats, chronic oral administration, Hepatic histopathologic effects, ToxRefDB, Liu et al	proxy-DILI
CCN(CC)CCNc1ccc(CNC=O)c2sc3ccc(OC)cc3c(=O)c12	0	5	rats, chronic oral administration, Hepatic histopathologic effects, ToxRefDB, Liu et al	proxy-DILI
CCCCCCOC(=O)CC(CC(=O)OCCCCCC)(OC(=O)CCC)C(=O)OCCCCCC	0	5	rats, chronic oral administration, Hepatic histopathologic effects, ToxRefDB, Liu et al	proxy-DILI
Cc1ccc(N(C)C)cc1	0	5	rats, chronic oral administration, Hepatic histopathologic effects, ToxRefDB, Liu et al	proxy-DILI
N#Cc1cccnc1	0	5	rats, chronic oral administration, Hepatic histopathologic effects, ToxRefDB, Liu et al	proxy-DILI
C=CCCCCCCCCCCCC	0	5	rats, chronic oral administration, Hepatic histopathologic effects, ToxRefDB, Liu et al	proxy-DILI
OCC1OC2OC3C(CO)OC(OC4C(CO)OC(OC5C(CO)OC(OC6C(CO)OC(OC7C(CO)OC(OC1C(O)C2O)C(O)C7O)C(O)C6O)C(O)C5O)C(O)C4O)C(O)C3O	0	5	rats, chronic oral administration, Hepatic histopathologic effects, ToxRefDB, Liu et al	proxy-DILI
Cc1ccc(C(C)C)cc1	0	5	rats, chronic oral administration, Hepatic histopathologic effects, ToxRefDB, Liu et al	proxy-DILI
Cc1ccc([N+](=O)[O-])cc1C	0	5	rats, chronic oral administration, Hepatic histopathologic effects, ToxRefDB, Liu et al	proxy-DILI
CCCCC=O	0	5	rats, chronic oral administration, Hepatic histopathologic effects, ToxRefDB, Liu et al	proxy-DILI
CC(=O)OCC=C(C)CCC=C(C)C	0	5	rats, chronic oral administration, Hepatic histopathologic effects, ToxRefDB, Liu et al	proxy-DILI
CCOc1cccc(C2(N3CCN(c4ccccc4)CC3)CCC(C)CC2)c1	0	5	rats, chronic oral administration, Hepatic histopathologic effects, ToxRefDB, Liu et al	proxy-DILI
CCCCCCCCCCCCCCO	0	5	rats, chronic oral administration, Hepatic histopathologic effects, ToxRefDB, Liu et al	proxy-DILI
CC(C)CCCCCCOC(=O)C1CCCCC1C(=O)OCCCCCCC(C)C	0	5	rats, chronic oral administration, Hepatic histopathologic effects, ToxRefDB, Liu et al	proxy-DILI
OC1CCCCC1	0	5	rats, chronic oral administration, Hepatic histopathologic effects, ToxRefDB, Liu et al	proxy-DILI
CCC(C)(c1ccc(O)cc1)c1ccc(O)cc1	0	5	rats, chronic oral administration, Hepatic histopathologic effects, ToxRefDB, Liu et al	proxy-DILI
O=C(O)c1nc(Cl)ccc1Cl	0	5	rats, chronic oral administration, Hepatic histopathologic effects, ToxRefDB, Liu et al	proxy-DILI
CC(C)(O)c1coc(S(=O)(=O)NC(=O)Nc2c3c(cc4c2CCC4)CCC3)c1	0	5	rats, chronic oral administration, Hepatic histopathologic effects, ToxRefDB, Liu et al	proxy-DILI
CC12C=CC3=C(CC=C4CC(=O)CCC43)C1CCC2O	0	5	rats, chronic oral administration, Hepatic histopathologic effects, ToxRefDB, Liu et al	proxy-DILI
Cc1cc(=O)[nH]c(=S)[nH]1	0	5	rats, chronic oral administration, Hepatic histopathologic effects, ToxRefDB, Liu et al	proxy-DILI
COc1cccc(C(O)C2CCN(CCc3ccc(F)cc3)CC2)c1OC	0	5	rats, chronic oral administration, Hepatic histopathologic effects, ToxRefDB, Liu et al	proxy-DILI
CNC(=S)S	0	5	rats, chronic oral administration, Hepatic histopathologic effects, ToxRefDB, Liu et al	proxy-DILI
NCCO	0	5	rats, chronic oral administration, Hepatic histopathologic effects, ToxRefDB, Liu et al	proxy-DILI
COC=C(C(=O)OC)c1ccccc1COc1cccc(C(F)(F)F)n1	0	5	rats, chronic oral administration, Hepatic histopathologic effects, ToxRefDB, Liu et al	proxy-DILI
CC(C)(C)c1ccc(O)c(C(C)(C)C)c1	0	5	rats, chronic oral administration, Hepatic histopathologic effects, ToxRefDB, Liu et al	proxy-DILI
O=C(Nc1ccc(Cl)cc1)Nc1ccc(Cl)c(Cl)c1	0	5	rats, chronic oral administration, Hepatic histopathologic effects, ToxRefDB, Liu et al	proxy-DILI
COCc1nnc(-c2ccc[n+]([O-])c2)n1-c1c(Cl)c(Cl)cc2[nH]c(=O)c(=O)[nH]c12	0	5	rats, chronic oral administration, Hepatic histopathologic effects, ToxRefDB, Liu et al	proxy-DILI
CCCOc1sc(C(=O)N2CCC(c3cc(CN)ccc3F)CC2)c(C)c1Br	0	5	rats, chronic oral administration, Hepatic histopathologic effects, ToxRefDB, Liu et al	proxy-DILI
O=C(NC1CN2CCC1CC2)c1cc2ccoc2cn1	0	5	rats, chronic oral administration, Hepatic histopathologic effects, ToxRefDB, Liu et al	proxy-DILI
Cc1nc(-c2ccc3c(c2)CCN(CCC2CCC(NC(=O)C=Cc4ccc(F)cc4)CC2)CC3)no1	0	5	rats, chronic oral administration, Hepatic histopathologic effects, ToxRefDB, Liu et al	proxy-DILI
CC(C)(C)CC(C)(C)c1ccc(O)cc1	0	5	rats, chronic oral administration, Hepatic histopathologic effects, ToxRefDB, Liu et al	proxy-DILI
Oc1ccc(C(c2ccc(O)cc2)C(Cl)(Cl)Cl)cc1	0	5	rats, chronic oral administration, Hepatic histopathologic effects, ToxRefDB, Liu et al	proxy-DILI
CCCCc1ccc2c(n1)C(c1ccc(OC)cc1CC(C)C(=O)O)C(C(=O)O)C2c1ccc2c(c1)OCO2	0	5	rats, chronic oral administration, Hepatic histopathologic effects, ToxRefDB, Liu et al	proxy-DILI
Cc1ccc(O)cc1	0	5	rats, chronic oral administration, Hepatic histopathologic effects, ToxRefDB, Liu et al	proxy-DILI
CC(C)(C)CC(C)(C)c1ccc(O)c(-n2nc3ccccc3n2)c1	0	5	rats, chronic oral administration, Hepatic histopathologic effects, ToxRefDB, Liu et al	proxy-DILI
CC(COCC(C)OC(=O)c1ccccc1)OC(=O)c1ccccc1	0	5	rats, chronic oral administration, Hepatic histopathologic effects, ToxRefDB, Liu et al	proxy-DILI
O=C1CCCCCN1	0	5	rats, chronic oral administration, Hepatic histopathologic effects, ToxRefDB, Liu et al	proxy-DILI
Oc1ccc2c(c1)OCC(N1CCC(O)(c3ccc(F)cc3)CC1)C2O	0	5	rats, chronic oral administration, Hepatic histopathologic effects, ToxRefDB, Liu et al	proxy-DILI
OCCC(F)(F)C(F)(F)C(F)(F)C(F)(F)C(F)(F)C(F)(F)C(F)(F)C(F)(F)F	0	5	rats, chronic oral administration, Hepatic histopathologic effects, ToxRefDB, Liu et al	proxy-DILI
Cc1cccc(N)c1	0	5	rats, chronic oral administration, Hepatic histopathologic effects, ToxRefDB, Liu et al	proxy-DILI
Cc1c(C(=O)O)c(O)cc2c(O)c3c(O)c(O)c(C4OC(CO)C(=O)C(O)C4O)c(O)c3c(O)c12	0	5	rats, chronic oral administration, Hepatic histopathologic effects, ToxRefDB, Liu et al	proxy-DILI
CCCCN(CCCC)SN(C)C(=O)Oc1cccc2c1OC(C)(C)C2	0	5	rats, chronic oral administration, Hepatic histopathologic effects, ToxRefDB, Liu et al	proxy-DILI
O=C1CCC(C2CCCCC2)CC1	0	5	rats, chronic oral administration, Hepatic histopathologic effects, ToxRefDB, Liu et al	proxy-DILI
CCCCCCCCOC(=O)c1ccc(C(=O)OCCCCCCCC)c(C(=O)OCCCCCCCC)c1	0	5	rats, chronic oral administration, Hepatic histopathologic effects, ToxRefDB, Liu et al	proxy-DILI
C=C(C)C1Cc2c(ccc3c2OC2COc4cc(OC)c(OC)cc4C2C3=O)O1	0	5	rats, chronic oral administration, Hepatic histopathologic effects, ToxRefDB, Liu et al	proxy-DILI
CC(C)(C)c1cc(O)c(C(C)(C)C)cc1O	0	5	rats, chronic oral administration, Hepatic histopathologic effects, ToxRefDB, Liu et al	proxy-DILI
CN1C(=O)N(c2ccccc2Br)Cc2c[nH]c(=Nc3ccc4c(c3)OCC(CO)O4)nc21	0	5	rats, chronic oral administration, Hepatic histopathologic effects, ToxRefDB, Liu et al	proxy-DILI
CCCCCCCCCCCO	0	5	rats, chronic oral administration, Hepatic histopathologic effects, ToxRefDB, Liu et al	proxy-DILI
O=C(O)C1(c2ccc3c(c2)OCC(Cc2ccc(-c4ccccc4)cc2)C3O)CCCC1	0	5	rats, chronic oral administration, Hepatic histopathologic effects, ToxRefDB, Liu et al	proxy-DILI
CCCCCCCc1ccc(O)cc1	0	5	rats, chronic oral administration, Hepatic histopathologic effects, ToxRefDB, Liu et al	proxy-DILI
Cn1c(=O)cc(Oc2ccc(F)cc2F)c2c[nH]c(=NCC(C)(C)O)nc21	0	5	rats, chronic oral administration, Hepatic histopathologic effects, ToxRefDB, Liu et al	proxy-DILI
CCCCC(CC)COC(=O)c1ccc(C(=O)OCC(CC)CCCC)c(C(=O)OCC(CC)CCCC)c1	0	5	rats, chronic oral administration, Hepatic histopathologic effects, ToxRefDB, Liu et al	proxy-DILI
O=C(O)CC(O)(CC(=O)O)C(=O)O	0	5	rats, chronic oral administration, Hepatic histopathologic effects, ToxRefDB, Liu et al	proxy-DILI
CCCN(C1CCN(C(=O)C2CCNCC2)CC1)C1CCc2ccc(OC)cc2C1	0	5	rats, chronic oral administration, Hepatic histopathologic effects, ToxRefDB, Liu et al	proxy-DILI
CCCCCCCCCCCCc1ccccc1	0	5	rats, chronic oral administration, Hepatic histopathologic effects, ToxRefDB, Liu et al	proxy-DILI
Cc1n[nH]c2c1=NC(c1ccccc1Cl)c1cc([N+](=O)[O-])ccc1N=2	0	5	rats, chronic oral administration, Hepatic histopathologic effects, ToxRefDB, Liu et al	proxy-DILI
CC(=O)c1ccccc1	0	5	rats, chronic oral administration, Hepatic histopathologic effects, ToxRefDB, Liu et al	proxy-DILI
NC(=O)O	0	5	rats, chronic oral administration, Hepatic histopathologic effects, ToxRefDB, Liu et al	proxy-DILI
CNC(=O)ON=C(SC)C(=O)N(C)C	0	5	rats, chronic oral administration, Hepatic histopathologic effects, ToxRefDB, Liu et al	proxy-DILI
CC(C)c1cccc(C(C)C)c1N1C(=O)c2ccc(O)cc2C1=O	0	5	rats, chronic oral administration, Hepatic histopathologic effects, ToxRefDB, Liu et al	proxy-DILI
CCOP(=S)(OCC)Oc1ccc([N+](=O)[O-])cc1	0	5	rats, chronic oral administration, Hepatic histopathologic effects, ToxRefDB, Liu et al	proxy-DILI
CN=C=S	0	5	rats, chronic oral administration, Hepatic histopathologic effects, ToxRefDB, Liu et al	proxy-DILI
CN1CCN(c2ccccc2C=C2SCCN(c3ccc(Cl)c(Cl)c3)C2=O)CC1	0	5	rats, chronic oral administration, Hepatic histopathologic effects, ToxRefDB, Liu et al	proxy-DILI
O=C(Nc1ccccc1)c1ccccc1I	0	5	rats, chronic oral administration, Hepatic histopathologic effects, ToxRefDB, Liu et al	proxy-DILI
CCCCCCCCCCCCCCCCOS(=O)(=O)O	0	5	rats, chronic oral administration, Hepatic histopathologic effects, ToxRefDB, Liu et al	proxy-DILI
CCCCCCCCCCCCO	0	5	rats, chronic oral administration, Hepatic histopathologic effects, ToxRefDB, Liu et al	proxy-DILI
CC(C)(C)OOC(C)(C)C	0	5	rats, chronic oral administration, Hepatic histopathologic effects, ToxRefDB, Liu et al	proxy-DILI
Clc1ccc(C(Cl)(Cl)Cl)cc1	0	5	rats, chronic oral administration, Hepatic histopathologic effects, ToxRefDB, Liu et al	proxy-DILI
COC(=O)c1ccc(O)cc1	0	5	rats, chronic oral administration, Hepatic histopathologic effects, ToxRefDB, Liu et al	proxy-DILI
CCc1ccc(O)c(C(C)(C)C)c1	0	5	rats, chronic oral administration, Hepatic histopathologic effects, ToxRefDB, Liu et al	proxy-DILI
COS(C)(=O)=O	0	5	rats, chronic oral administration, Hepatic histopathologic effects, ToxRefDB, Liu et al	proxy-DILI
Cc1ccc(C(C)C)c(O)c1	0	5	rats, chronic oral administration, Hepatic histopathologic effects, ToxRefDB, Liu et al	proxy-DILI
CC(C)COC(=O)c1ccccc1C(=O)OCC(C)C	0	5	rats, chronic oral administration, Hepatic histopathologic effects, ToxRefDB, Liu et al	proxy-DILI
CC(=O)OCCC(C)C	0	5	rats, chronic oral administration, Hepatic histopathologic effects, ToxRefDB, Liu et al	proxy-DILI
NC(=O)n1c(O)c(C(=O)c2cc(Cl)cs2)c2cc(F)c(Cl)cc21	0	5	rats, chronic oral administration, Hepatic histopathologic effects, ToxRefDB, Liu et al	proxy-DILI
CCCCCCC(=O)O	0	5	rats, chronic oral administration, Hepatic histopathologic effects, ToxRefDB, Liu et al	proxy-DILI
CCCCCCCCCCCCOS(=O)(=O)O	0	5	rats, chronic oral administration, Hepatic histopathologic effects, ToxRefDB, Liu et al	proxy-DILI
COc1ccc(O)c(C(C)(C)C)c1	0	5	rats, chronic oral administration, Hepatic histopathologic effects, ToxRefDB, Liu et al	proxy-DILI
COC1C(OC(=O)NC(=O)CCl)CCC2(CO2)C1C1(C)OC1CC=C(C)C	0	5	rats, chronic oral administration, Hepatic histopathologic effects, ToxRefDB, Liu et al	proxy-DILI
CCCCCCCC[Si](OCC)(OCC)OCC	0	5	rats, chronic oral administration, Hepatic histopathologic effects, ToxRefDB, Liu et al	proxy-DILI
COC1COCCC1NC1CCC(C(=O)N2CCc3ncc(C(F)(F)F)cc3C2)(C(C)C)C1	0	5	rats, chronic oral administration, Hepatic histopathologic effects, ToxRefDB, Liu et al	proxy-DILI
C=CCc1cc(S(=O)(=O)c2ccc(O)c(CC=C)c2)ccc1O	0	5	rats, chronic oral administration, Hepatic histopathologic effects, ToxRefDB, Liu et al	proxy-DILI
COC(=O)CCC(=O)OC	0	5	rats, chronic oral administration, Hepatic histopathologic effects, ToxRefDB, Liu et al	proxy-DILI
CCCCCCCCCCO	0	5	rats, chronic oral administration, Hepatic histopathologic effects, ToxRefDB, Liu et al	proxy-DILI
COc1cc(C=O)ccc1O	0	5	rats, chronic oral administration, Hepatic histopathologic effects, ToxRefDB, Liu et al	proxy-DILI
Cc1c(-c2cccnc2)c2ccccc2n1CCCCC(=O)O	0	5	rats, chronic oral administration, Hepatic histopathologic effects, ToxRefDB, Liu et al	proxy-DILI
CCC(=CC(=NO)C(N)=O)C(C)[N+](=O)[O-]	0	5	rats, chronic oral administration, Hepatic histopathologic effects, ToxRefDB, Liu et al	proxy-DILI
CC(Cl)(Cl)C(=O)O	0	5	rats, chronic oral administration, Hepatic histopathologic effects, ToxRefDB, Liu et al	proxy-DILI
CCCN(CCC)c1c([N+](=O)[O-])cc(C(C)C)cc1[N+](=O)[O-]	0	5	rats, chronic oral administration, Hepatic histopathologic effects, ToxRefDB, Liu et al	proxy-DILI
COc1cc(-c2[nH]c(=NC(=O)c3cc4cc(C)cc(C)c4n3CC(=O)O)sc2CCC2CCCCC2)c(OC)cc1Cl	0	5	rats, chronic oral administration, Hepatic histopathologic effects, ToxRefDB, Liu et al	proxy-DILI
c1ccc2c(c1)Cc1ccccc1-2	0	5	rats, chronic oral administration, Hepatic histopathologic effects, ToxRefDB, Liu et al	proxy-DILI
CCCCCCCCCCCCN1CCCC1=O	0	5	rats, chronic oral administration, Hepatic histopathologic effects, ToxRefDB, Liu et al	proxy-DILI
Cc1ccc(C)c(O)c1	0	5	rats, chronic oral administration, Hepatic histopathologic effects, ToxRefDB, Liu et al	proxy-DILI
COP(N)(=O)SC	0	5	rats, chronic oral administration, Hepatic histopathologic effects, ToxRefDB, Liu et al	proxy-DILI
Cc1ccc(Cl)cc1	0	5	rats, chronic oral administration, Hepatic histopathologic effects, ToxRefDB, Liu et al	proxy-DILI
CCCCCCCCOC(=O)c1cc(O)c(O)c(O)c1	0	5	rats, chronic oral administration, Hepatic histopathologic effects, ToxRefDB, Liu et al	proxy-DILI
CCC(C)(C)c1ccc(O)cc1	0	5	rats, chronic oral administration, Hepatic histopathologic effects, ToxRefDB, Liu et al	proxy-DILI
O=C(O)c1cc(Oc2ccc(C(F)(F)F)cc2Cl)ccc1[N+](=O)[O-]	0	5	rats, chronic oral administration, Hepatic histopathologic effects, ToxRefDB, Liu et al	proxy-DILI
Cc1cc(-c2ccc(N)c(C)c2)ccc1N	0	5	rats, chronic oral administration, Hepatic histopathologic effects, ToxRefDB, Liu et al	proxy-DILI
CCCCCCCC=O	0	5	rats, chronic oral administration, Hepatic histopathologic effects, ToxRefDB, Liu et al	proxy-DILI
COCc1cnc(C2=NC(=O)C(C)(C(C)C)N2)c(C(=O)O)c1	0	5	rats, chronic oral administration, Hepatic histopathologic effects, ToxRefDB, Liu et al	proxy-DILI
CCOC(=O)c1ccc(O)cc1	0	5	rats, chronic oral administration, Hepatic histopathologic effects, ToxRefDB, Liu et al	proxy-DILI
FC(F)(F)C(F)(F)C(F)(F)C(F)(F)C(F)(F)C(F)(F)CCI	0	5	rats, chronic oral administration, Hepatic histopathologic effects, ToxRefDB, Liu et al	proxy-DILI
O=C(OCCOCCOC(=O)c1ccccc1)c1ccccc1	0	5	rats, chronic oral administration, Hepatic histopathologic effects, ToxRefDB, Liu et al	proxy-DILI
O=C(O)c1cccc(Oc2ccccc2)c1	0	5	rats, chronic oral administration, Hepatic histopathologic effects, ToxRefDB, Liu et al	proxy-DILI
Cc1cccc(C)c1O	0	5	rats, chronic oral administration, Hepatic histopathologic effects, ToxRefDB, Liu et al	proxy-DILI
CCCC(=O)OCC	0	5	rats, chronic oral administration, Hepatic histopathologic effects, ToxRefDB, Liu et al	proxy-DILI
C1CCC(SSC2CCCCC2)CC1	0	5	rats, chronic oral administration, Hepatic histopathologic effects, ToxRefDB, Liu et al	proxy-DILI
CCC(=O)OC1CCC2C3CC=C4CC(=O)CCC4(C)C3CCC12C	0	5	rats, chronic oral administration, Hepatic histopathologic effects, ToxRefDB, Liu et al	proxy-DILI
CNC(C)=O	0	5	rats, chronic oral administration, Hepatic histopathologic effects, ToxRefDB, Liu et al	proxy-DILI
CCNc1ccccc1	0	5	rats, chronic oral administration, Hepatic histopathologic effects, ToxRefDB, Liu et al	proxy-DILI
CCCSC(=O)N(CCC)CCC	0	5	rats, chronic oral administration, Hepatic histopathologic effects, ToxRefDB, Liu et al	proxy-DILI
O=[N+]([O-])C(CO)(CO)CO	0	5	rats, chronic oral administration, Hepatic histopathologic effects, ToxRefDB, Liu et al	proxy-DILI
CCCCCCC(C)OC(=O)COc1[nH]c(F)c(Cl)c(=N)c1Cl	0	5	rats, chronic oral administration, Hepatic histopathologic effects, ToxRefDB, Liu et al	proxy-DILI
CC1CC2C3CC=C4CC(=O)C=CC4(C)C3(F)C(O)CC2(C)C1(O)C(=O)CO[P](=O)(=O)O	0	5	rats, chronic oral administration, Hepatic histopathologic effects, ToxRefDB, Liu et al	proxy-DILI
CC12CCC(=O)C=C1CCC1C2C(O)CC2(C)C(C(=O)CO)CCC12	0	5	rats, chronic oral administration, Hepatic histopathologic effects, ToxRefDB, Liu et al	proxy-DILI
CC(C)C(=O)OCC(C)(C)C(OC(=O)C(C)C)C(C)C	0	5	rats, chronic oral administration, Hepatic histopathologic effects, ToxRefDB, Liu et al	proxy-DILI
CCCCC(CC)COC(=O)CCCCC(=O)OCc1ccccc1	0	5	rats, chronic oral administration, Hepatic histopathologic effects, ToxRefDB, Liu et al	proxy-DILI
Cc1cc2c3c(c1)c(-c1ccccc1)nc(=NC(=O)C1=CC=NCC1)c(=O)n3CC2	0	5	rats, chronic oral administration, Hepatic histopathologic effects, ToxRefDB, Liu et al	proxy-DILI
COC(=O)c1ccccc1O	0	5	rats, chronic oral administration, Hepatic histopathologic effects, ToxRefDB, Liu et al	proxy-DILI
CCOP(=O)(OCC)Oc1nc(Cl)c(Cl)cc1Cl	0	5	rats, chronic oral administration, Hepatic histopathologic effects, ToxRefDB, Liu et al	proxy-DILI
O=c1n(CC2CO2)c(=O)n(CC2CO2)c(=O)n1CC1CO1	0	5	rats, chronic oral administration, Hepatic histopathologic effects, ToxRefDB, Liu et al	proxy-DILI
CC(=O)OCCOCCOCCOC(C)=O	0	5	rats, chronic oral administration, Hepatic histopathologic effects, ToxRefDB, Liu et al	proxy-DILI
NC(=O)c1n[nH]c(-c2cccc(-c3cc(F)ccc3OCC(F)(F)C(F)(F)F)c2)n1	0	5	rats, chronic oral administration, Hepatic histopathologic effects, ToxRefDB, Liu et al	proxy-DILI
Oc1oc(O)c2c1C1C=CC2C1	0	5	rats, chronic oral administration, Hepatic histopathologic effects, ToxRefDB, Liu et al	proxy-DILI
CCC(C)c1cc([N+](=O)[O-])cc([N+](=O)[O-])c1O	0	5	rats, chronic oral administration, Hepatic histopathologic effects, ToxRefDB, Liu et al	proxy-DILI
NC1CCCCC1	0	5	rats, chronic oral administration, Hepatic histopathologic effects, ToxRefDB, Liu et al	proxy-DILI
CCC(c1ccc(O)cc1)C(CC)c1ccc(O)cc1	0	5	rats, chronic oral administration, Hepatic histopathologic effects, ToxRefDB, Liu et al	proxy-DILI
O=C(O)C(F)(F)C(F)(F)C(F)(F)C(F)(F)C(F)(F)C(F)(F)C(F)(F)C(F)(F)C(F)(F)F	0	5	rats, chronic oral administration, Hepatic histopathologic effects, ToxRefDB, Liu et al	proxy-DILI
S=C1NCCN1	0	5	rats, chronic oral administration, Hepatic histopathologic effects, ToxRefDB, Liu et al	proxy-DILI
CC(C)(C)c1cc(C(C)(C)C)c(O)c(C(C)(C)C)c1	0	5	rats, chronic oral administration, Hepatic histopathologic effects, ToxRefDB, Liu et al	proxy-DILI
Cc1cc(N=Nc2ccccc2C)ccc1N	0	5	rats, chronic oral administration, Hepatic histopathologic effects, ToxRefDB, Liu et al	proxy-DILI
CCCCCOC(C)=O	0	5	rats, chronic oral administration, Hepatic histopathologic effects, ToxRefDB, Liu et al	proxy-DILI
CC1=C(C)S(=O)(=O)CCS1(=O)=O	0	5	rats, chronic oral administration, Hepatic histopathologic effects, ToxRefDB, Liu et al	proxy-DILI
CC(=O)c1c(O)cc(C)oc1=O	0	5	rats, chronic oral administration, Hepatic histopathologic effects, ToxRefDB, Liu et al	proxy-DILI
CNC(=O)C1OC(n2cnc3c(=NCc4cc(Cl)ccc4OCc4cc(C)no4)[nH]cnc32)C(O)C1N	0	5	rats, chronic oral administration, Hepatic histopathologic effects, ToxRefDB, Liu et al	proxy-DILI
O=C(O)Cc1cc(I)c(Oc2cc(I)c(O)c(I)c2)c(I)c1	0	5	rats, chronic oral administration, Hepatic histopathologic effects, ToxRefDB, Liu et al	proxy-DILI
CCCC(=O)OCCC(C)C	0	5	rats, chronic oral administration, Hepatic histopathologic effects, ToxRefDB, Liu et al	proxy-DILI
CC(C)(C)c1csc(-c2cc3cc(OCc4ccccc4CC(=O)O)ccc3o2)n1	0	5	rats, chronic oral administration, Hepatic histopathologic effects, ToxRefDB, Liu et al	proxy-DILI
CC(O)CCO	0	5	rats, chronic oral administration, Hepatic histopathologic effects, ToxRefDB, Liu et al	proxy-DILI
Oc1ccc2c(c1)-c1ccccc1C2	0	5	rats, chronic oral administration, Hepatic histopathologic effects, ToxRefDB, Liu et al	proxy-DILI
CCCCOC(=O)CCCCCCCCC(=O)OCCCC	0	5	rats, chronic oral administration, Hepatic histopathologic effects, ToxRefDB, Liu et al	proxy-DILI
CC1=C2CC3C(CC=C4CC(O)CCC43C)C2CCC12OC1CC(C)CNC1C2C	0	5	rats, chronic oral administration, Hepatic histopathologic effects, ToxRefDB, Liu et al	proxy-DILI
CC(C)(c1ccccc1)c1ccc(O)cc1	0	5	rats, chronic oral administration, Hepatic histopathologic effects, ToxRefDB, Liu et al	proxy-DILI
OCCOc1ccccc1	0	5	rats, chronic oral administration, Hepatic histopathologic effects, ToxRefDB, Liu et al	proxy-DILI
CCCOC(=O)c1ccc(O)cc1	0	5	rats, chronic oral administration, Hepatic histopathologic effects, ToxRefDB, Liu et al	proxy-DILI
CCN(CC)c1nc(C)cc(OP(=S)(OC)OC)n1	0	5	rats, chronic oral administration, Hepatic histopathologic effects, ToxRefDB, Liu et al	proxy-DILI
CC(C)(C)c1ccc(O)cc1	0	5	rats, chronic oral administration, Hepatic histopathologic effects, ToxRefDB, Liu et al	proxy-DILI
CCCCCCCCCCCCCCCCCC(=O)O	0	5	rats, chronic oral administration, Hepatic histopathologic effects, ToxRefDB, Liu et al	proxy-DILI
NC(Cc1c[nH]c2ccccc12)C(=O)O	0	5	rats, chronic oral administration, Hepatic histopathologic effects, ToxRefDB, Liu et al	proxy-DILI
CC(C)=CCCC(C)CCO	0	5	rats, chronic oral administration, Hepatic histopathologic effects, ToxRefDB, Liu et al	proxy-DILI
Cc1cc(F)ccc1-c1cc(N2CCC(O)C2CO)ncc1N(C)C(=O)C(C)(C)c1cc(C(F)(F)F)cc(C(F)(F)F)c1	0	5	rats, chronic oral administration, Hepatic histopathologic effects, ToxRefDB, Liu et al	proxy-DILI
Cc1cccc2ccccc12	0	5	rats, chronic oral administration, Hepatic histopathologic effects, ToxRefDB, Liu et al	proxy-DILI
Cc1ccc(C)c(O)c1C	0	5	rats, chronic oral administration, Hepatic histopathologic effects, ToxRefDB, Liu et al	proxy-DILI
O=C(O)c1cccc(C(=O)O)c1	0	5	rats, chronic oral administration, Hepatic histopathologic effects, ToxRefDB, Liu et al	proxy-DILI
CCCCCCCCOc1ccc(C(=O)c2ccccc2)c(O)c1	0	5	rats, chronic oral administration, Hepatic histopathologic effects, ToxRefDB, Liu et al	proxy-DILI
O=C1c2ccccc2C(=O)N1CCc1noc(-c2ccc(CN3CCCCCC3)s2)n1	0	5	rats, chronic oral administration, Hepatic histopathologic effects, ToxRefDB, Liu et al	proxy-DILI
O=C(NS(=O)(=O)C=Cc1cccs1)c1ccc(F)cc1Br	0	5	rats, chronic oral administration, Hepatic histopathologic effects, ToxRefDB, Liu et al	proxy-DILI
CCCSP(=O)(OCC)Oc1ccc(Br)cc1Cl	0	5	rats, chronic oral administration, Hepatic histopathologic effects, ToxRefDB, Liu et al	proxy-DILI
CC(C)(O)c1ccc(CNC(=O)c2cccnc2Oc2ccc3nonc3c2)cc1	0	5	rats, chronic oral administration, Hepatic histopathologic effects, ToxRefDB, Liu et al	proxy-DILI
CCCCOC(=O)CC(CC(=O)OCCCC)(OC(C)=O)C(=O)OCCCC	0	5	rats, chronic oral administration, Hepatic histopathologic effects, ToxRefDB, Liu et al	proxy-DILI
CCC(C)N(C)C(=O)c1cc2ccccc2c(-c2ccccc2Cl)n1	0	5	rats, chronic oral administration, Hepatic histopathologic effects, ToxRefDB, Liu et al	proxy-DILI
CC(=O)C1(O)CCC2C3CC=C4CC(=O)CCC4(C)C3CCC21C	0	5	rats, chronic oral administration, Hepatic histopathologic effects, ToxRefDB, Liu et al	proxy-DILI
CC(=O)c1ccc2c(c1)C(NC(=O)c1ccc(F)cc1)C(O)C(C)(C)O2	0	5	rats, chronic oral administration, Hepatic histopathologic effects, ToxRefDB, Liu et al	proxy-DILI
CC(C)COC(=O)CCCCC(=O)OCC(C)C	0	5	rats, chronic oral administration, Hepatic histopathologic effects, ToxRefDB, Liu et al	proxy-DILI
CC(C)N(Cc1ccccc1)C(=O)C(C)(C)C	0	5	rats, chronic oral administration, Hepatic histopathologic effects, ToxRefDB, Liu et al	proxy-DILI
O=C(Nc1ccc([N+](=O)[O-])cc1Cl)c1cc(Cl)ccc1O	0	5	rats, chronic oral administration, Hepatic histopathologic effects, ToxRefDB, Liu et al	proxy-DILI
CCCCCCCCCCCC(=O)OCC(C)OC(=O)CCCCC(=O)O	0	5	rats, chronic oral administration, Hepatic histopathologic effects, ToxRefDB, Liu et al	proxy-DILI
CNC(=O)Oc1cccc(N=CN(C)C)c1	0	5	rats, chronic oral administration, Hepatic histopathologic effects, ToxRefDB, Liu et al	proxy-DILI
Cc1ccccc1N	0	5	rats, chronic oral administration, Hepatic histopathologic effects, ToxRefDB, Liu et al	proxy-DILI
OCCCBr	0	5	rats, chronic oral administration, Hepatic histopathologic effects, ToxRefDB, Liu et al	proxy-DILI
NS(=O)(=O)C(F)(F)C(F)(F)C(F)(F)C(F)(F)C(F)(F)C(F)(F)C(F)(F)C(F)(F)F	0	5	rats, chronic oral administration, Hepatic histopathologic effects, ToxRefDB, Liu et al	proxy-DILI
CCCCCCCCCCC	0	5	rats, chronic oral administration, Hepatic histopathologic effects, ToxRefDB, Liu et al	proxy-DILI
O=C(O)c1cccc(CC2COc3ccc(OCc4nc5cc(F)ccc5s4)cc3C2O)c1	0	5	rats, chronic oral administration, Hepatic histopathologic effects, ToxRefDB, Liu et al	proxy-DILI
Cc1ccc(N)cc1	0	5	rats, chronic oral administration, Hepatic histopathologic effects, ToxRefDB, Liu et al	proxy-DILI
CCOP(=S)(OCC)Oc1nc(Cl)c(Cl)cc1Cl	0	5	rats, chronic oral administration, Hepatic histopathologic effects, ToxRefDB, Liu et al	proxy-DILI
O=C(O)C(F)(F)C(F)(F)C(F)(F)C(F)(F)C(F)(F)C(F)(F)C(F)(F)C(F)(F)C(F)(F)C(F)(F)F	0	5	rats, chronic oral administration, Hepatic histopathologic effects, ToxRefDB, Liu et al	proxy-DILI
CC1(C)C(=O)NC(=O)N1CO	0	5	rats, chronic oral administration, Hepatic histopathologic effects, ToxRefDB, Liu et al	proxy-DILI
CN(C)CCCN(C)CCCN(C)C	0	5	rats, chronic oral administration, Hepatic histopathologic effects, ToxRefDB, Liu et al	proxy-DILI
CN1CCCC1c1cccnc1	0	5	rats, chronic oral administration, Hepatic histopathologic effects, ToxRefDB, Liu et al	proxy-DILI
CC(O)CC(C)(C)O	0	5	rats, chronic oral administration, Hepatic histopathologic effects, ToxRefDB, Liu et al	proxy-DILI
CC(=O)CC(C)(C)O	0	5	rats, chronic oral administration, Hepatic histopathologic effects, ToxRefDB, Liu et al	proxy-DILI
O=C(O)Cn1c(=O)n(Cc2ccc(Br)cc2F)c(=O)c2ccc(Cl)cc21	0	5	rats, chronic oral administration, Hepatic histopathologic effects, ToxRefDB, Liu et al	proxy-DILI
O=C(O)c1[nH]n(-c2ccc(S(=O)(=O)O)cc2)c(=O)c1N=Nc1ccc(S(=O)(=O)O)cc1	0	5	rats, chronic oral administration, Hepatic histopathologic effects, ToxRefDB, Liu et al	proxy-DILI
CCCCCCC(=O)OCC	0	5	rats, chronic oral administration, Hepatic histopathologic effects, ToxRefDB, Liu et al	proxy-DILI
N=c1[nH]c(=N)c2nc(CNc3ccc(C(=O)NC(CCC(=O)O)C(=O)O)cc3)cnc2[nH]1	0	5	rats, chronic oral administration, Hepatic histopathologic effects, ToxRefDB, Liu et al	proxy-DILI
O=C(OCCCCCCOC(=O)c1ccccc1)c1ccccc1	0	5	rats, chronic oral administration, Hepatic histopathologic effects, ToxRefDB, Liu et al	proxy-DILI
COC(=O)CCCCC(=O)OC	0	5	rats, chronic oral administration, Hepatic histopathologic effects, ToxRefDB, Liu et al	proxy-DILI
CN(C)CCO	0	5	rats, chronic oral administration, Hepatic histopathologic effects, ToxRefDB, Liu et al	proxy-DILI
CC(C)(O)c1ccc(CNC(=O)c2cccnc2Oc2ccc(F)cc2)cc1	0	5	rats, chronic oral administration, Hepatic histopathologic effects, ToxRefDB, Liu et al	proxy-DILI
CN1C(=O)CCC1c1cccnc1	0	5	rats, chronic oral administration, Hepatic histopathologic effects, ToxRefDB, Liu et al	proxy-DILI
O=C(OCCCCCOC(=O)c1ccccc1)c1ccccc1	0	5	rats, chronic oral administration, Hepatic histopathologic effects, ToxRefDB, Liu et al	proxy-DILI
CC(C)c1cccc(C(C)C)c1	0	5	rats, chronic oral administration, Hepatic histopathologic effects, ToxRefDB, Liu et al	proxy-DILI
CCCCCCCCCCCC(=O)OC	0	5	rats, chronic oral administration, Hepatic histopathologic effects, ToxRefDB, Liu et al	proxy-DILI
CCCCCCCCN(C)C	0	5	rats, chronic oral administration, Hepatic histopathologic effects, ToxRefDB, Liu et al	proxy-DILI
COc1cc(S(=O)(=O)O)c(C)cc1N=Nc1c(O)ccc2cc(S(=O)(=O)O)ccc12	0	5	rats, chronic oral administration, Hepatic histopathologic effects, ToxRefDB, Liu et al	proxy-DILI
CC(=O)OCC(COC(C)=O)OC(C)=O	0	5	rats, chronic oral administration, Hepatic histopathologic effects, ToxRefDB, Liu et al	proxy-DILI
CCCCCCCCCCCCCCOS(=O)(=O)O	0	5	rats, chronic oral administration, Hepatic histopathologic effects, ToxRefDB, Liu et al	proxy-DILI
O=C(O)C(F)(F)C(F)(F)C(F)(F)C(F)(F)C(F)(F)C(F)(F)C(F)(F)C(F)(F)F	0	5	rats, chronic oral administration, Hepatic histopathologic effects, ToxRefDB, Liu et al	proxy-DILI
COC(=O)c1ccccc1N	0	5	rats, chronic oral administration, Hepatic histopathologic effects, ToxRefDB, Liu et al	proxy-DILI
COS(=O)(=O)OC	0	5	rats, chronic oral administration, Hepatic histopathologic effects, ToxRefDB, Liu et al	proxy-DILI
CCOP(=O)(OCC)Oc1cc(C)nc(C(C)C)n1	0	5	rats, chronic oral administration, Hepatic histopathologic effects, ToxRefDB, Liu et al	proxy-DILI
CCC(C)(C)C1CCC(O)CC1	0	5	rats, chronic oral administration, Hepatic histopathologic effects, ToxRefDB, Liu et al	proxy-DILI
Cc1occc1C(=O)Nc1ccc(C(=O)N2CCC(F)(F)C(=CC(=O)N3CCC(N4CCCCC4)CC3)c3ccccc32)cc1	0	5	rats, chronic oral administration, Hepatic histopathologic effects, ToxRefDB, Liu et al	proxy-DILI
CC(C)(c1cc(Br)c(O)c(Br)c1)c1cc(Br)c(O)c(Br)c1	0	5	rats, chronic oral administration, Hepatic histopathologic effects, ToxRefDB, Liu et al	proxy-DILI
CCCCC(CC)COC(=O)CCCCCCCCC(=O)OCC(CC)CCCC	0	5	rats, chronic oral administration, Hepatic histopathologic effects, ToxRefDB, Liu et al	proxy-DILI
C1N2CN3CN1CN(C2)C3	0	5	rats, chronic oral administration, Hepatic histopathologic effects, ToxRefDB, Liu et al	proxy-DILI
COc1ccccc1N	0	5	rats, chronic oral administration, Hepatic histopathologic effects, ToxRefDB, Liu et al	proxy-DILI
CC1(C)C(=O)N(Br)C(=O)N1Br	0	5	rats, chronic oral administration, Hepatic histopathologic effects, ToxRefDB, Liu et al	proxy-DILI
CC12CCC3c4ccc(O)cc4CC(CCCCCCCCC[S+]([O-])CCCC(F)(F)C(F)(F)F)C3C1CCC2O	0	5	rats, chronic oral administration, Hepatic histopathologic effects, ToxRefDB, Liu et al	proxy-DILI
CCCCCCCCCCCCc1ccccc1S(=O)(=O)O	0	5	rats, chronic oral administration, Hepatic histopathologic effects, ToxRefDB, Liu et al	proxy-DILI
CCN(CC)N=O	0	5	rats, chronic oral administration, Hepatic histopathologic effects, ToxRefDB, Liu et al	proxy-DILI
CCOC(=O)c1ccc(C2CCC(NCC(O)COc3ccc(O)c(NS(C)(=O)=O)c3)CC2)cc1	0	5	rats, chronic oral administration, Hepatic histopathologic effects, ToxRefDB, Liu et al	proxy-DILI
CCOC(=O)CC(CC(=O)OCC)(OC(C)=O)C(=O)OCC	0	5	rats, chronic oral administration, Hepatic histopathologic effects, ToxRefDB, Liu et al	proxy-DILI
Cc1cc(Cc2ccc(N)c(C)c2)ccc1N	0	5	rats, chronic oral administration, Hepatic histopathologic effects, ToxRefDB, Liu et al	proxy-DILI
CCCCCCc1ccc(O)cc1O	0	5	rats, chronic oral administration, Hepatic histopathologic effects, ToxRefDB, Liu et al	proxy-DILI
CCOCCOCCOCCO	0	5	rats, chronic oral administration, Hepatic histopathologic effects, ToxRefDB, Liu et al	proxy-DILI
COc1ccc(C=CS(=O)(=O)NC(=O)c2ccc(C)cc2Cl)cc1	0	5	rats, chronic oral administration, Hepatic histopathologic effects, ToxRefDB, Liu et al	proxy-DILI
CC(C)(C)c1ccccc1O	0	5	rats, chronic oral administration, Hepatic histopathologic effects, ToxRefDB, Liu et al	proxy-DILI
CCC(C)(C)c1ccc(O)c(C(C)(C)CC)c1	0	5	rats, chronic oral administration, Hepatic histopathologic effects, ToxRefDB, Liu et al	proxy-DILI
O=C(O)CCCCC(=O)O	0	5	rats, chronic oral administration, Hepatic histopathologic effects, ToxRefDB, Liu et al	proxy-DILI
CC(C)OP(C)(=O)OC(C)C	0	5	rats, chronic oral administration, Hepatic histopathologic effects, ToxRefDB, Liu et al	proxy-DILI
COC(=O)c1ccc(C(=O)OC)cc1	0	5	rats, chronic oral administration, Hepatic histopathologic effects, ToxRefDB, Liu et al	proxy-DILI
O=C(O)c1ccccc1	0	5	rats, chronic oral administration, Hepatic histopathologic effects, ToxRefDB, Liu et al	proxy-DILI
CC(C)=CCCC(C)=CC=O	0	5	rats, chronic oral administration, Hepatic histopathologic effects, ToxRefDB, Liu et al	proxy-DILI
Clc1cc(Cl)c2c(c1)N=C1CCCCCN1C2	0	5	rats, chronic oral administration, Hepatic histopathologic effects, ToxRefDB, Liu et al	proxy-DILI
OCc1ccccc1	0	5	rats, chronic oral administration, Hepatic histopathologic effects, ToxRefDB, Liu et al	proxy-DILI
CC(C)CC(C)O	0	5	rats, chronic oral administration, Hepatic histopathologic effects, ToxRefDB, Liu et al	proxy-DILI
CCCCCCCC(=O)O	0	5	rats, chronic oral administration, Hepatic histopathologic effects, ToxRefDB, Liu et al	proxy-DILI
O=C(c1ccc(O)cc1O)c1ccc(O)cc1O	0	5	rats, chronic oral administration, Hepatic histopathologic effects, ToxRefDB, Liu et al	proxy-DILI
OCC(CO)(CO)CO	0	5	rats, chronic oral administration, Hepatic histopathologic effects, ToxRefDB, Liu et al	proxy-DILI
CS(=O)(=O)c1ccc(C(CC2CCC(=O)C2)C(=O)N=c2cncc[nH]2)cc1Cl	0	5	rats, chronic oral administration, Hepatic histopathologic effects, ToxRefDB, Liu et al	proxy-DILI
CNC(=O)Oc1cccc2c1OC(C)(C)O2	0	5	rats, chronic oral administration, Hepatic histopathologic effects, ToxRefDB, Liu et al	proxy-DILI
ClC(Cl)(Cl)c1ccccc1	0	5	rats, chronic oral administration, Hepatic histopathologic effects, ToxRefDB, Liu et al	proxy-DILI
CCOP(=S)(OCC)OC(Cl)C(Cl)(Cl)Cl	0	5	rats, chronic oral administration, Hepatic histopathologic effects, ToxRefDB, Liu et al	proxy-DILI
CCCCCCCCCCCCCO	0	5	rats, chronic oral administration, Hepatic histopathologic effects, ToxRefDB, Liu et al	proxy-DILI
Nc1cc2c3c(c1)C(c1ccccc1)=NC(NC(=O)c1cccnc1)C(=O)N3CC2	0	5	rats, chronic oral administration, Hepatic histopathologic effects, ToxRefDB, Liu et al	proxy-DILI
CCOP(=S)(OCC)SCSC(C)(C)C	0	5	rats, chronic oral administration, Hepatic histopathologic effects, ToxRefDB, Liu et al	proxy-DILI
CC(C)(OOC(C)(C)c1ccccc1)c1ccccc1	0	5	rats, chronic oral administration, Hepatic histopathologic effects, ToxRefDB, Liu et al	proxy-DILI
Cc1ccc(C(C)(C)C)c(O)c1	0	5	rats, chronic oral administration, Hepatic histopathologic effects, ToxRefDB, Liu et al	proxy-DILI
Cc1occc(=O)c1O	0	5	rats, chronic oral administration, Hepatic histopathologic effects, ToxRefDB, Liu et al	proxy-DILI
CCCCOC(=O)c1ccccc1	0	5	rats, chronic oral administration, Hepatic histopathologic effects, ToxRefDB, Liu et al	proxy-DILI
NC(N)=O	0	5	rats, chronic oral administration, Hepatic histopathologic effects, ToxRefDB, Liu et al	proxy-DILI
COC(=O)CCCC(=O)OC	0	5	rats, chronic oral administration, Hepatic histopathologic effects, ToxRefDB, Liu et al	proxy-DILI
CCCCOC(=O)CCCCC(=O)OCCCC	0	5	rats, chronic oral administration, Hepatic histopathologic effects, ToxRefDB, Liu et al	proxy-DILI
Cc1c([N+](=O)[O-])cccc1[N+](=O)[O-]	0	5	rats, chronic oral administration, Hepatic histopathologic effects, ToxRefDB, Liu et al	proxy-DILI
Nc1ccc(Cc2ccc(N)cc2)cc1	0	5	rats, chronic oral administration, Hepatic histopathologic effects, ToxRefDB, Liu et al	proxy-DILI
Cc1ccc(O)cc1C	0	5	rats, chronic oral administration, Hepatic histopathologic effects, ToxRefDB, Liu et al	proxy-DILI
CCCCCCCCCCCCCCC	0	5	rats, chronic oral administration, Hepatic histopathologic effects, ToxRefDB, Liu et al	proxy-DILI
Cc1cc(SC2C(=O)CC(CCc3ccc(N)cc3)(C(C)C)OC2=O)c(C(C)(C)C)cc1CO	0	5	rats, chronic oral administration, Hepatic histopathologic effects, ToxRefDB, Liu et al	proxy-DILI
O=C1CCCO1	0	5	rats, chronic oral administration, Hepatic histopathologic effects, ToxRefDB, Liu et al	proxy-DILI
Cc1nc(N(C)C)nc(OC(=O)N(C)C)c1C	0	5	rats, chronic oral administration, Hepatic histopathologic effects, ToxRefDB, Liu et al	proxy-DILI
CCCCN(CCCC)N=O	0	5	rats, chronic oral administration, Hepatic histopathologic effects, ToxRefDB, Liu et al	proxy-DILI
CN(C)C(=O)Cl	0	5	rats, chronic oral administration, Hepatic histopathologic effects, ToxRefDB, Liu et al	proxy-DILI
CCCCc1nc2cccnc2n1Cc1ccc(-c2ccccc2-c2nn[nH]n2)cc1	0	5	rats, chronic oral administration, Hepatic histopathologic effects, ToxRefDB, Liu et al	proxy-DILI
CCCCCCCCN(C)CCCCCCCC	0	5	rats, chronic oral administration, Hepatic histopathologic effects, ToxRefDB, Liu et al	proxy-DILI
CC(C)CCCCCCCOC(=O)CCCCC(=O)OCCCCCCCC(C)C	0	5	rats, chronic oral administration, Hepatic histopathologic effects, ToxRefDB, Liu et al	proxy-DILI
CCCN(CCC)N=O	0	5	rats, chronic oral administration, Hepatic histopathologic effects, ToxRefDB, Liu et al	proxy-DILI
CCc1cc(C2=C(C(=O)O)N(c3ccccc3C(F)(F)F)S(=O)(=O)c3ccccc32)cc2c1OCO2	0	5	rats, chronic oral administration, Hepatic histopathologic effects, ToxRefDB, Liu et al	proxy-DILI
CCCCCCC(CCCCCCCCCCC(=O)OCC(COC(C)=O)OC(C)=O)OC(C)=O	0	5	rats, chronic oral administration, Hepatic histopathologic effects, ToxRefDB, Liu et al	proxy-DILI
CC(C)CCCCCCOC(=O)c1ccc(C(=O)OCCCCCCC(C)C)c(C(=O)OCCCCCCC(C)C)c1	0	5	rats, chronic oral administration, Hepatic histopathologic effects, ToxRefDB, Liu et al	proxy-DILI
CC1CC(C)C(=O)C(C(O)CC2CC(=O)NC(=O)C2)C1	0	5	rats, chronic oral administration, Hepatic histopathologic effects, ToxRefDB, Liu et al	proxy-DILI
CC(C)(O)C(=O)Nc1ccc([N+](=O)[O-])c(C(F)(F)F)c1	0	5	rats, chronic oral administration, Hepatic histopathologic effects, ToxRefDB, Liu et al	proxy-DILI
CC(C)(OO)c1ccccc1	0	5	rats, chronic oral administration, Hepatic histopathologic effects, ToxRefDB, Liu et al	proxy-DILI
COCCOc1cc2cc(C(=O)NC3CCN(C(C)C)CC3)n(CC(=O)N=c3ccc(Cl)c[nH]3)c2cn1	0	5	rats, chronic oral administration, Hepatic histopathologic effects, ToxRefDB, Liu et al	proxy-DILI
CCCCCCCCCCCCCN1CC(C)OC(C)C1	0	5	rats, chronic oral administration, Hepatic histopathologic effects, ToxRefDB, Liu et al	proxy-DILI
CC(C)(C)c1ccccc1	0	5	rats, chronic oral administration, Hepatic histopathologic effects, ToxRefDB, Liu et al	proxy-DILI
Oc1cccc2cc3cccc(O)c3c(O)c12	0	5	rats, chronic oral administration, Hepatic histopathologic effects, ToxRefDB, Liu et al	proxy-DILI
O=[N+]([O-])NC1=NCCN1Cc1ccc(Cl)nc1	0	5	rats, chronic oral administration, Hepatic histopathologic effects, ToxRefDB, Liu et al	proxy-DILI
CCCCOC(=O)c1ccccc1C(=O)O	0	5	rats, chronic oral administration, Hepatic histopathologic effects, ToxRefDB, Liu et al	proxy-DILI
CCCCC(CC)COC(=O)CCCCCCCC(=O)OCC(CC)CCCC	0	5	rats, chronic oral administration, Hepatic histopathologic effects, ToxRefDB, Liu et al	proxy-DILI
CSC(C)(C)C=NO	0	5	rats, chronic oral administration, Hepatic histopathologic effects, ToxRefDB, Liu et al	proxy-DILI
Oc1ccc(C(c2ccc(O)cc2)(C(F)(F)F)C(F)(F)F)cc1	0	5	rats, chronic oral administration, Hepatic histopathologic effects, ToxRefDB, Liu et al	proxy-DILI
C=CCc1ccc2c(c1)OCO2	0	5	rats, chronic oral administration, Hepatic histopathologic effects, ToxRefDB, Liu et al	proxy-DILI
ClCCOCCCl	0	5	rats, chronic oral administration, Hepatic histopathologic effects, ToxRefDB, Liu et al	proxy-DILI
CCCCCCCCCC[N+](C)(C)[O-]	0	5	rats, chronic oral administration, Hepatic histopathologic effects, ToxRefDB, Liu et al	proxy-DILI
CCn1nc(Cc2ccccc2)cc1C1CCN(CC2CC(N(C)C(C(=O)O)C(C)C)CC2c2cccc(F)c2)CC1	0	5	rats, chronic oral administration, Hepatic histopathologic effects, ToxRefDB, Liu et al	proxy-DILI
COCCOCC(CC1(C(=O)NC2CCC(C(=O)O)CC2)CCCC1)C(=O)Oc1ccc2c(c1)CCC2	0	5	rats, chronic oral administration, Hepatic histopathologic effects, ToxRefDB, Liu et al	proxy-DILI
CCC(C)c1ccc(O)cc1	0	5	rats, chronic oral administration, Hepatic histopathologic effects, ToxRefDB, Liu et al	proxy-DILI
O=C(O)C(F)(F)C(F)(F)C(F)(F)C(F)(F)C(F)(F)C(F)(F)F	0	5	rats, chronic oral administration, Hepatic histopathologic effects, ToxRefDB, Liu et al	proxy-DILI
O=C(Cc1ccccc1)N=C(NOCC1CC1)c1c(C(F)(F)F)ccc(F)c1F	1	6	hepatocellular hypertrophy, rats, ORAD, HESS, Ambe et al	proxy-DILI
FC(F)(F)c1ccc(OCCCOc2c(Cl)cc(OCC=C(Cl)Cl)cc2Cl)nc1	1	6	hepatocellular hypertrophy, rats, ORAD, HESS, Ambe et al	proxy-DILI
Clc1ccc(CSC(Cn2cncn2)=Nc2ccc(Cl)cc2Cl)cc1	1	6	hepatocellular hypertrophy, rats, ORAD, HESS, Ambe et al	proxy-DILI
COc1cc(OC)[nH]c(=NC(=O)NS(=O)(=O)c2ncccc2OCC(F)(F)F)n1	1	6	hepatocellular hypertrophy, rats, ORAD, HESS, Ambe et al	proxy-DILI
CCCC1CCC(C2CCC(=O)CC2)CC1	1	6	hepatocellular hypertrophy, rats, ORAD, HESS, Ambe et al	proxy-DILI
Cc1nn(C)c(C(OC(=O)C(C)(C)C)=C(C#N)c2ccc(C(C)(C)C)cc2)c1C	1	6	hepatocellular hypertrophy, rats, ORAD, HESS, Ambe et al	proxy-DILI
CCOC(=O)COc1cc(-c2nn(C)c(OC(F)F)c2Cl)c(F)cc1Cl	1	6	hepatocellular hypertrophy, rats, ORAD, HESS, Ambe et al	proxy-DILI
CCOP(=S)(OCC)ON=C(C#N)c1ccccc1	1	6	hepatocellular hypertrophy, rats, ORAD, HESS, Ambe et al	proxy-DILI
COC(=O)C(C)Oc1ccc(Oc2ccc(Cl)cc2Cl)cc1	1	6	hepatocellular hypertrophy, rats, ORAD, HESS, Ambe et al	proxy-DILI
CC(C)(C)C(O)C(Oc1ccc(Cl)cc1)n1cncn1	1	6	hepatocellular hypertrophy, rats, ORAD, HESS, Ambe et al	proxy-DILI
N#Cc1ccc(CC(N=NC(=O)Nc2ccc(OC(F)(F)F)cc2)c2cccc(C(F)(F)F)c2)cc1	1	6	hepatocellular hypertrophy, rats, ORAD, HESS, Ambe et al	proxy-DILI
Cc1c(Cl)ccc(OC(C)C(=O)Nc2ccccc2)c1Cl	1	6	hepatocellular hypertrophy, rats, ORAD, HESS, Ambe et al	proxy-DILI
COCC(CCC(C)C)(COC)C(C)C	1	6	hepatocellular hypertrophy, rats, ORAD, HESS, Ambe et al	proxy-DILI
N#Cc1ccc(C#N)cc1	1	6	hepatocellular hypertrophy, rats, ORAD, HESS, Ambe et al	proxy-DILI
CCCCC(CC)COC(=O)c1ccccc1C(=O)OCC(CC)CCCC	1	6	hepatocellular hypertrophy, rats, ORAD, HESS, Ambe et al	proxy-DILI
Cc1cccc(C(C)(C)C)c1O	1	6	hepatocellular hypertrophy, rats, ORAD, HESS, Ambe et al	proxy-DILI
CC1COC(Cn2cncn2)(c2ccc(Oc3ccc(Cl)cc3)cc2Cl)O1	1	6	hepatocellular hypertrophy, rats, ORAD, HESS, Ambe et al	proxy-DILI
Cc1c(Br)c2ccc(F)cc2n1S(=O)(=O)c1ncn(S(=O)(=O)N(C)C)n1	1	6	hepatocellular hypertrophy, rats, ORAD, HESS, Ambe et al	proxy-DILI
CCCCC(CC)C(=O)OOC(C)(C)C1CCCCC1	1	6	hepatocellular hypertrophy, rats, ORAD, HESS, Ambe et al	proxy-DILI
CCc1cc(C(C)(C)C)c(O)c(C(C)(C)C)c1	1	6	hepatocellular hypertrophy, rats, ORAD, HESS, Ambe et al	proxy-DILI
CCN(C(=O)SCc1ccccc1)C(C)C(C)C	1	6	hepatocellular hypertrophy, rats, ORAD, HESS, Ambe et al	proxy-DILI
OC(C(F)(F)F)C(F)(F)F	1	6	hepatocellular hypertrophy, rats, ORAD, HESS, Ambe et al	proxy-DILI
CCNS(=O)(=O)C(F)(F)C(F)(F)C(F)(F)C(F)(F)C(F)(F)C(F)(F)C(F)(F)C(F)(F)F	1	6	hepatocellular hypertrophy, rats, ORAD, HESS, Ambe et al	proxy-DILI
CC(C)(C1CCC(O)CC1)C1CCC(O)CC1	1	6	hepatocellular hypertrophy, rats, ORAD, HESS, Ambe et al	proxy-DILI
COc1ccccc1[N+](=O)[O-]	1	6	hepatocellular hypertrophy, rats, ORAD, HESS, Ambe et al	proxy-DILI
Cc1cc(O)ccc1Cl	1	6	hepatocellular hypertrophy, rats, ORAD, HESS, Ambe et al	proxy-DILI
CCCCC(CC)COP(=O)(Oc1ccccc1)Oc1ccccc1	1	6	hepatocellular hypertrophy, rats, ORAD, HESS, Ambe et al	proxy-DILI
CC(C)Oc1cc(-n2nc(C(C)(C)C)oc2=O)c(Cl)cc1Cl	1	6	hepatocellular hypertrophy, rats, ORAD, HESS, Ambe et al	proxy-DILI
NC(=O)N(O)C1C=CC(Oc2cccc(Oc3ccc(F)cc3)c2)C1	1	6	hepatocellular hypertrophy, rats, ORAD, HESS, Ambe et al	proxy-DILI
COC(=O)C1=C(C)N=C(C)C(C(=O)OCC(C)=O)C1c1ccccc1[N+](=O)[O-]	1	6	hepatocellular hypertrophy, rats, ORAD, HESS, Ambe et al	proxy-DILI
CC(C)(C)CC(C)(C)c1cc(O)c(C(C)(C)CC(C)(C)C)cc1O	1	6	hepatocellular hypertrophy, rats, ORAD, HESS, Ambe et al	proxy-DILI
CC(Oc1ccc(CNC(=O)c2cccnc2Oc2ccc3c(c2)OCO3)c(F)c1)C(=O)O	1	6	hepatocellular hypertrophy, rats, ORAD, HESS, Ambe et al	proxy-DILI
CC(C)(C)N(NC(=O)c1ccc(Cl)cc1)C(=O)c1ccccc1	1	6	hepatocellular hypertrophy, rats, ORAD, HESS, Ambe et al	proxy-DILI
CCO[Si](C)(OCC)OCC	1	6	hepatocellular hypertrophy, rats, ORAD, HESS, Ambe et al	proxy-DILI
COC(=O)NCc1cc(C(C)=NOCc2cccc(C)n2)ccc1Cl	1	6	hepatocellular hypertrophy, rats, ORAD, HESS, Ambe et al	proxy-DILI
CC(=O)CC(=O)Nc1ccc(-c2ccc(NC(=O)CC(C)=O)c(C)c2)cc1C	1	6	hepatocellular hypertrophy, rats, ORAD, HESS, Ambe et al	proxy-DILI
CC1(C)CC(O)CC(C)(C)N1O	1	6	hepatocellular hypertrophy, rats, ORAD, HESS, Ambe et al	proxy-DILI
CCOCn1c(-c2ccc(Cl)cc2)c(C#N)c(Br)c1C(F)(F)F	1	6	hepatocellular hypertrophy, rats, ORAD, HESS, Ambe et al	proxy-DILI
c1cc2c3c(cccc3c1)CC2	1	6	hepatocellular hypertrophy, rats, ORAD, HESS, Ambe et al	proxy-DILI
Cc1ccc(N)c(C)c1	1	6	hepatocellular hypertrophy, rats, ORAD, HESS, Ambe et al	proxy-DILI
Clc1cccc(C(Cl)(Cl)Cl)n1	1	6	hepatocellular hypertrophy, rats, ORAD, HESS, Ambe et al	proxy-DILI
ClC1=C(Cl)C2(Cl)C3C4CC(C5OC45)C3C1(Cl)C2(Cl)Cl	1	6	hepatocellular hypertrophy, rats, ORAD, HESS, Ambe et al	proxy-DILI
NC(=O)c1cccnc1	1	6	hepatocellular hypertrophy, rats, ORAD, HESS, Ambe et al	proxy-DILI
CC(C)N(C(=O)n1cnn(-c2ccc(Cl)cc2Cl)c1=O)c1ccc(F)cc1F	1	6	hepatocellular hypertrophy, rats, ORAD, HESS, Ambe et al	proxy-DILI
CCC(C)c1ccccc1OC(=O)NC	1	6	hepatocellular hypertrophy, rats, ORAD, HESS, Ambe et al	proxy-DILI
O=C(O)C1C(C(=O)O)C2(Cl)C(Cl)=C(Cl)C1(Cl)C2(Cl)Cl	1	6	hepatocellular hypertrophy, rats, ORAD, HESS, Ambe et al	proxy-DILI
Cc1c(Cl)cccc1Cl	1	6	hepatocellular hypertrophy, rats, ORAD, HESS, Ambe et al	proxy-DILI
CC(C)(C)OOC(C)(C)CCC(C)(C)OOC(C)(C)C	1	6	hepatocellular hypertrophy, rats, ORAD, HESS, Ambe et al	proxy-DILI
Cc1ccc(N)cc1C	1	6	hepatocellular hypertrophy, rats, ORAD, HESS, Ambe et al	proxy-DILI
CC(C)=CC(C)(C)CC(C)(C)C	1	6	hepatocellular hypertrophy, rats, ORAD, HESS, Ambe et al	proxy-DILI
CCc1ccc(CC)cc1	1	6	hepatocellular hypertrophy, rats, ORAD, HESS, Ambe et al	proxy-DILI
C=COCC(CC)CCCC	1	6	hepatocellular hypertrophy, rats, ORAD, HESS, Ambe et al	proxy-DILI
CCOP(=O)(SC(C)CC)N1CCSC1=O	1	6	hepatocellular hypertrophy, rats, ORAD, HESS, Ambe et al	proxy-DILI
CCCC[N+](CCCC)(CCCC)CCCC	1	6	hepatocellular hypertrophy, rats, ORAD, HESS, Ambe et al	proxy-DILI
CC(C)=CC=C(C)C	1	6	hepatocellular hypertrophy, rats, ORAD, HESS, Ambe et al	proxy-DILI
CC(C)(C)C(O)C(=Cc1ccc(Cl)cc1Cl)n1cncn1	1	6	hepatocellular hypertrophy, rats, ORAD, HESS, Ambe et al	proxy-DILI
CC1=C(c2ccccc2)C(=O)N(C(C)(C)c2cc(Cl)cc(Cl)c2)CO1	1	6	hepatocellular hypertrophy, rats, ORAD, HESS, Ambe et al	proxy-DILI
CCCCCC(C)(CC)C(=O)NC	1	6	hepatocellular hypertrophy, rats, ORAD, HESS, Ambe et al	proxy-DILI
CCOP(=S)(OCC)Oc1cc(C)nc(C(C)C)n1	1	6	hepatocellular hypertrophy, rats, ORAD, HESS, Ambe et al	proxy-DILI
CC(=O)OC1CCCCC1C(C)(C)C	1	6	hepatocellular hypertrophy, rats, ORAD, HESS, Ambe et al	proxy-DILI
ClC(Cl)Br	1	6	hepatocellular hypertrophy, rats, ORAD, HESS, Ambe et al	proxy-DILI
S=c1sc2ccccc2n1CN1CCCC1	1	6	hepatocellular hypertrophy, rats, ORAD, HESS, Ambe et al	proxy-DILI
C[Si](Cn1cncn1)(c1ccc(F)cc1)c1ccc(F)cc1	1	6	hepatocellular hypertrophy, rats, ORAD, HESS, Ambe et al	proxy-DILI
Cc1ccc(C)c(C(C)c2ccccc2)c1	1	6	hepatocellular hypertrophy, rats, ORAD, HESS, Ambe et al	proxy-DILI
Cc1ccc(Cl)cc1Cl	1	6	hepatocellular hypertrophy, rats, ORAD, HESS, Ambe et al	proxy-DILI
C=CCOC(C)=O	1	6	hepatocellular hypertrophy, rats, ORAD, HESS, Ambe et al	proxy-DILI
Cc1cccc(C)c1C	1	6	hepatocellular hypertrophy, rats, ORAD, HESS, Ambe et al	proxy-DILI
N=C(N)S(=O)O	1	6	hepatocellular hypertrophy, rats, ORAD, HESS, Ambe et al	proxy-DILI
O=C(NCc1ncc(C(F)(F)F)cc1Cl)c1c(Cl)cccc1Cl	1	6	hepatocellular hypertrophy, rats, ORAD, HESS, Ambe et al	proxy-DILI
O=c1[nH]c(=O)n(C2OC(CO)C(O)C2O)cc1C=CBr	1	6	hepatocellular hypertrophy, rats, ORAD, HESS, Ambe et al	proxy-DILI
COC(=O)C=C(C)OP(=O)(OC)OC	1	6	hepatocellular hypertrophy, rats, ORAD, HESS, Ambe et al	proxy-DILI
FC(F)(F)c1ccccc1	1	6	hepatocellular hypertrophy, rats, ORAD, HESS, Ambe et al	proxy-DILI
CC1OC(C)OC(C)OC(C)O1	1	6	hepatocellular hypertrophy, rats, ORAD, HESS, Ambe et al	proxy-DILI
O=C(O)C1(C(=O)Nc2ccc(Cl)cc2Cl)CC1	1	6	hepatocellular hypertrophy, rats, ORAD, HESS, Ambe et al	proxy-DILI
Cc1cccc(C(C)c2ccccc2)c1C	1	6	hepatocellular hypertrophy, rats, ORAD, HESS, Ambe et al	proxy-DILI
N#Cc1ccncc1	1	6	hepatocellular hypertrophy, rats, ORAD, HESS, Ambe et al	proxy-DILI
CCc1cc(Cc2cc(CC)cc(C(C)(C)C)c2O)c(O)c(C(C)(C)C)c1	1	6	hepatocellular hypertrophy, rats, ORAD, HESS, Ambe et al	proxy-DILI
Cc1cc(Cc2ccccc2)cc(Cc2ccccc2)c1	1	6	hepatocellular hypertrophy, rats, ORAD, HESS, Ambe et al	proxy-DILI
CC(C)(C)c1cc(C(C)(C)C)cc(C(C)(C)C)c1	1	6	hepatocellular hypertrophy, rats, ORAD, HESS, Ambe et al	proxy-DILI
COc1cc([N+](=O)[O-])ccc1N	1	6	hepatocellular hypertrophy, rats, ORAD, HESS, Ambe et al	proxy-DILI
Cc1cccc(Cl)c1Cl	1	6	hepatocellular hypertrophy, rats, ORAD, HESS, Ambe et al	proxy-DILI
CC1=C(C(=O)Nc2ccccc2)SCCO1	1	6	hepatocellular hypertrophy, rats, ORAD, HESS, Ambe et al	proxy-DILI
Cc1ccc(N(C)C)cc1	1	6	hepatocellular hypertrophy, rats, ORAD, HESS, Ambe et al	proxy-DILI
CCCCCCOCCOCCO	1	6	hepatocellular hypertrophy, rats, ORAD, HESS, Ambe et al	proxy-DILI
N#Cc1cccnc1	1	6	hepatocellular hypertrophy, rats, ORAD, HESS, Ambe et al	proxy-DILI
Cc1cc(C2CC2)[nH]c(=Nc2ccccc2)n1	1	6	hepatocellular hypertrophy, rats, ORAD, HESS, Ambe et al	proxy-DILI
CNC(=O)C(=NOC)c1ccccc1Oc1ccccc1	1	6	hepatocellular hypertrophy, rats, ORAD, HESS, Ambe et al	proxy-DILI
CCCCOCN(C(=O)CCl)c1c(CC)cccc1CC	1	6	hepatocellular hypertrophy, rats, ORAD, HESS, Ambe et al	proxy-DILI
N#CN=C1SCCN1Cc1ccc(Cl)nc1	1	6	hepatocellular hypertrophy, rats, ORAD, HESS, Ambe et al	proxy-DILI
Cc1cc(C)cc(C(=O)N(NC(=O)c2ccc3c(c2C)CCCO3)C(C)(C)C)c1	1	6	hepatocellular hypertrophy, rats, ORAD, HESS, Ambe et al	proxy-DILI
CCOc1ccc([Si](C)(C)CCCc2ccc(F)c(Oc3ccccc3)c2)cc1	1	6	hepatocellular hypertrophy, rats, ORAD, HESS, Ambe et al	proxy-DILI
COP(=S)(OC)Oc1nc(Cl)c(Cl)cc1Cl	1	6	hepatocellular hypertrophy, rats, ORAD, HESS, Ambe et al	proxy-DILI
CCCOCC(=Nc1ccc(Cl)cc1C(F)(F)F)n1ccnc1	1	6	hepatocellular hypertrophy, rats, ORAD, HESS, Ambe et al	proxy-DILI
CCN1CCOCC1	1	6	hepatocellular hypertrophy, rats, ORAD, HESS, Ambe et al	proxy-DILI
C1=Cc2cccc3cccc1c23	1	6	hepatocellular hypertrophy, rats, ORAD, HESS, Ambe et al	proxy-DILI
Cc1cc(O)c(C(C)(C)C)cc1Sc1cc(C(C)(C)C)c(O)cc1C	1	6	hepatocellular hypertrophy, rats, ORAD, HESS, Ambe et al	proxy-DILI
CCCCC(C#N)(Cn1cncn1)c1ccc(Cl)cc1	1	6	hepatocellular hypertrophy, rats, ORAD, HESS, Ambe et al	proxy-DILI
COC(=O)N(OC)c1ccccc1COc1ccn(-c2ccc(Cl)cc2)n1	1	6	hepatocellular hypertrophy, rats, ORAD, HESS, Ambe et al	proxy-DILI
CC(C)N(C(=O)COc1nnc(C(F)(F)F)s1)c1ccc(F)cc1	1	6	hepatocellular hypertrophy, rats, ORAD, HESS, Ambe et al	proxy-DILI
CC(C)c1ccc2ccccc2c1C(C)C	1	6	hepatocellular hypertrophy, rats, ORAD, HESS, Ambe et al	proxy-DILI
Nc1ccc(Cc2ccc(N)c(Cl)c2)cc1Cl	1	6	hepatocellular hypertrophy, rats, ORAD, HESS, Ambe et al	proxy-DILI
CC(C)(C)c1ccc(O)c(C(C)(C)C)c1	1	6	hepatocellular hypertrophy, rats, ORAD, HESS, Ambe et al	proxy-DILI
CCCCCCCCCc1ccc(O)cc1	1	6	hepatocellular hypertrophy, rats, ORAD, HESS, Ambe et al	proxy-DILI
C#CCN(C)c1c(C#N)cnn1-c1nn2c(c1Cl)CCCC2	1	6	hepatocellular hypertrophy, rats, ORAD, HESS, Ambe et al	proxy-DILI
CCC1CCCCC1	1	6	hepatocellular hypertrophy, rats, ORAD, HESS, Ambe et al	proxy-DILI
O=C(O)c1ccccc1Cl	1	6	hepatocellular hypertrophy, rats, ORAD, HESS, Ambe et al	proxy-DILI
CI	1	6	hepatocellular hypertrophy, rats, ORAD, HESS, Ambe et al	proxy-DILI
Cc1cc(C)[nH]c(=NC(=O)NS(=O)(=O)c2ccccc2C(=O)OC2COC2)n1	1	6	hepatocellular hypertrophy, rats, ORAD, HESS, Ambe et al	proxy-DILI
CN(C)c1ccc(C2(c3ccc(N(C)C)cc3)OC(=O)c3cc(N(C)C)ccc32)cc1	1	6	hepatocellular hypertrophy, rats, ORAD, HESS, Ambe et al	proxy-DILI
CCCCCC1C(=O)CCC1CC(=O)OCCC	1	6	hepatocellular hypertrophy, rats, ORAD, HESS, Ambe et al	proxy-DILI
CC(C)(C)NSc1nc2ccccc2s1	1	6	hepatocellular hypertrophy, rats, ORAD, HESS, Ambe et al	proxy-DILI
CC(Oc1ccc(Cl)cc1Cl)C(=O)NC(C)(C#N)C(C)C	1	6	hepatocellular hypertrophy, rats, ORAD, HESS, Ambe et al	proxy-DILI
CCCCN(CCO)CCCC	1	6	hepatocellular hypertrophy, rats, ORAD, HESS, Ambe et al	proxy-DILI
CC(C)c1ccc(C(=O)N=C(N)N)cc1S(C)(=O)=O	1	6	hepatocellular hypertrophy, rats, ORAD, HESS, Ambe et al	proxy-DILI
CCOc1cc(C(C)(C)C)ccc1C1COC(c2c(F)cccc2F)=N1	1	6	hepatocellular hypertrophy, rats, ORAD, HESS, Ambe et al	proxy-DILI
COc1cc(OC)[nH]c(=NC(=O)NS(=O)(=O)c2c(C3=NOCC(C)O3)c(Cl)nn2C)n1	1	6	hepatocellular hypertrophy, rats, ORAD, HESS, Ambe et al	proxy-DILI
C#CCOC(=O)C(C)Oc1ccc(Oc2ncc(Cl)cc2F)cc1	1	6	hepatocellular hypertrophy, rats, ORAD, HESS, Ambe et al	proxy-DILI
ClC(c1ccccc1)(c1ccccc1)c1ccccc1	1	6	hepatocellular hypertrophy, rats, ORAD, HESS, Ambe et al	proxy-DILI
C=CCOC(=O)C(C)(C)OC(=O)c1cc(-n2c(=O)cc(C(F)(F)F)n(C)c2=O)ccc1Cl	1	6	hepatocellular hypertrophy, rats, ORAD, HESS, Ambe et al	proxy-DILI
Cc1cccc(N)c1	1	6	hepatocellular hypertrophy, rats, ORAD, HESS, Ambe et al	proxy-DILI
COCCOCCOCCO	1	6	hepatocellular hypertrophy, rats, ORAD, HESS, Ambe et al	proxy-DILI
COCC(C)N(C(=O)CCl)c1c(C)csc1C	1	6	hepatocellular hypertrophy, rats, ORAD, HESS, Ambe et al	proxy-DILI
CCCCCCCCOC(=O)c1ccc(C(=O)OCCCCCCCC)c(C(=O)OCCCCCCCC)c1	1	6	hepatocellular hypertrophy, rats, ORAD, HESS, Ambe et al	proxy-DILI
CCOC(N)=O	1	6	hepatocellular hypertrophy, rats, ORAD, HESS, Ambe et al	proxy-DILI
CCCCCCCOC(=O)c1ccccc1C(=O)OCCCCCCC	1	6	hepatocellular hypertrophy, rats, ORAD, HESS, Ambe et al	proxy-DILI
Cc1[nH]n(C)c(=O)c1C(O)c1ccc(C(F)(F)F)cc1S(C)(=O)=O	1	6	hepatocellular hypertrophy, rats, ORAD, HESS, Ambe et al	proxy-DILI
CCN1CCc2c3n(c4ccccc24)C(C(=O)OC)=CCC31	1	6	hepatocellular hypertrophy, rats, ORAD, HESS, Ambe et al	proxy-DILI
OC(Cn1cncn1)(c1ccc(F)cc1)c1ccccc1F	1	6	hepatocellular hypertrophy, rats, ORAD, HESS, Ambe et al	proxy-DILI
Cc1cc(Cc2cc(C)cc(C(C)(C)C)c2O)c(O)c(C(C)(C)C)c1	1	6	hepatocellular hypertrophy, rats, ORAD, HESS, Ambe et al	proxy-DILI
COc1ccccc1N1CCSC1=C(C#N)Sc1cc(C(F)(F)F)ccc1F	1	6	hepatocellular hypertrophy, rats, ORAD, HESS, Ambe et al	proxy-DILI
CC1(C)CON(Cc2ccccc2Cl)C1=O	1	6	hepatocellular hypertrophy, rats, ORAD, HESS, Ambe et al	proxy-DILI
COc1cc(-c2ccc(N=Nc3c(S(=O)(=O)O)cc4cc(S(=O)(=O)O)cc(N)c4c3O)c(OC)c2)ccc1N=Nc1c(S(=O)(=O)O)cc2cc(S(=O)(=O)O)cc(N)c2c1O	1	6	hepatocellular hypertrophy, rats, ORAD, HESS, Ambe et al	proxy-DILI
Nc1ccc2cc(S(=O)(=O)CCO)ccc2c1	1	6	hepatocellular hypertrophy, rats, ORAD, HESS, Ambe et al	proxy-DILI
O[Si](O)(C1CCCC1)C1CCCC1	1	6	hepatocellular hypertrophy, rats, ORAD, HESS, Ambe et al	proxy-DILI
C=CCn1c(=O)n(CC=C)c(=O)n(CC=C)c1=O	1	6	hepatocellular hypertrophy, rats, ORAD, HESS, Ambe et al	proxy-DILI
Clc1ccc(OCOCC#CI)cc1	1	6	hepatocellular hypertrophy, rats, ORAD, HESS, Ambe et al	proxy-DILI
O=C(O)C1=Cc2sc(Cn3ccnc3)cc2CC1	1	6	hepatocellular hypertrophy, rats, ORAD, HESS, Ambe et al	proxy-DILI
O=C(NCCc1ncc(C(F)(F)F)cc1Cl)c1ccccc1C(F)(F)F	1	6	hepatocellular hypertrophy, rats, ORAD, HESS, Ambe et al	proxy-DILI
CCCCCC1C(=O)CCC1CC(=O)OC	1	6	hepatocellular hypertrophy, rats, ORAD, HESS, Ambe et al	proxy-DILI
C#CCOc1ccc(CCNC(=O)C(OCC#C)c2ccc(Cl)cc2)cc1OC	1	6	hepatocellular hypertrophy, rats, ORAD, HESS, Ambe et al	proxy-DILI
CCCCCCCCS	1	6	hepatocellular hypertrophy, rats, ORAD, HESS, Ambe et al	proxy-DILI
N#Cc1cccc(C#N)c1	1	6	hepatocellular hypertrophy, rats, ORAD, HESS, Ambe et al	proxy-DILI
Cn1cc(C(=O)Nc2ccc(F)cc2-c2ccc(Cl)c(Cl)c2)c(C(F)F)n1	1	6	hepatocellular hypertrophy, rats, ORAD, HESS, Ambe et al	proxy-DILI
CCc1ccc(-c2ccccc2CC)cc1	1	6	hepatocellular hypertrophy, rats, ORAD, HESS, Ambe et al	proxy-DILI
CC(C)(C)c1cc(-n2nc3ccccc3n2)c(O)c(C(C)(C)C)c1	1	6	hepatocellular hypertrophy, rats, ORAD, HESS, Ambe et al	proxy-DILI
CCC(=NOCC=CCl)C1C(=O)CC(C2CCOCC2)CC1=O	1	6	hepatocellular hypertrophy, rats, ORAD, HESS, Ambe et al	proxy-DILI
CCN(C(=O)n1nnn(-c2ccccc2Cl)c1=O)C1CCCCC1	1	6	hepatocellular hypertrophy, rats, ORAD, HESS, Ambe et al	proxy-DILI
CSC1=NC(C)(c2ccccc2)C(=O)N1Nc1ccccc1	1	6	hepatocellular hypertrophy, rats, ORAD, HESS, Ambe et al	proxy-DILI
ClC(COCC(Cl)C(Cl)(Cl)Cl)C(Cl)(Cl)Cl	1	6	hepatocellular hypertrophy, rats, ORAD, HESS, Ambe et al	proxy-DILI
O=C(O)c1cc(O)c(O)c(O)c1	1	6	hepatocellular hypertrophy, rats, ORAD, HESS, Ambe et al	proxy-DILI
FC(F)C(F)(F)OCC(Cn1cncn1)c1ccc(Cl)cc1Cl	1	6	hepatocellular hypertrophy, rats, ORAD, HESS, Ambe et al	proxy-DILI
CC(C)c1ccc(N)cc1	1	6	hepatocellular hypertrophy, rats, ORAD, HESS, Ambe et al	proxy-DILI
C=C(C)c1oc(=O)n(-c2cc(OC3CCCC3)c(Cl)cc2F)c1O	1	6	hepatocellular hypertrophy, rats, ORAD, HESS, Ambe et al	proxy-DILI
Cc1ccc(O)c(-n2nc3ccccc3n2)c1	1	6	hepatocellular hypertrophy, rats, ORAD, HESS, Ambe et al	proxy-DILI
CCS(=O)(=O)c1cccnc1S(=O)(=O)NC(=O)N=c1nc(OC)cc(OC)[nH]1	1	6	hepatocellular hypertrophy, rats, ORAD, HESS, Ambe et al	proxy-DILI
CCc1cccnc1	1	6	hepatocellular hypertrophy, rats, ORAD, HESS, Ambe et al	proxy-DILI
ClCCCBr	1	6	hepatocellular hypertrophy, rats, ORAD, HESS, Ambe et al	proxy-DILI
CC(C)N(C(=O)CCl)c1ccccc1	1	6	hepatocellular hypertrophy, rats, ORAD, HESS, Ambe et al	proxy-DILI
CC(=O)N1C(=O)N(NCc2cccnc2)Cc2cc(C(F)(C(F)(F)F)C(F)(F)F)ccc21	1	6	hepatocellular hypertrophy, rats, ORAD, HESS, Ambe et al	proxy-DILI
CC(O)COc1ccc(C(C)(C)c2ccc(OCC(C)O)cc2)cc1	1	6	hepatocellular hypertrophy, rats, ORAD, HESS, Ambe et al	proxy-DILI
Cc1cc(C)cc(N)c1	1	6	hepatocellular hypertrophy, rats, ORAD, HESS, Ambe et al	proxy-DILI
CCOC(=O)C(Cl)Cc1cc(-n2nc(C)n(C(F)F)c2=O)c(F)cc1Cl	1	6	hepatocellular hypertrophy, rats, ORAD, HESS, Ambe et al	proxy-DILI
CCN(CC)C(=O)c1cccc(C)c1	1	6	hepatocellular hypertrophy, rats, ORAD, HESS, Ambe et al	proxy-DILI
OC(Cc1ccccc1Cl)(Cn1[nH]cnc1=S)C1(Cl)CC1	1	6	hepatocellular hypertrophy, rats, ORAD, HESS, Ambe et al	proxy-DILI
COc1cc(NC(=O)CC(C)=O)c(OC)cc1Cl	1	6	hepatocellular hypertrophy, rats, ORAD, HESS, Ambe et al	proxy-DILI
N#Cc1c[nH]cc1-c1cccc2c1OC(F)(F)O2	1	6	hepatocellular hypertrophy, rats, ORAD, HESS, Ambe et al	proxy-DILI
COC=C(C(=O)OC)c1ccccc1COc1cc(C(F)(F)F)nc(OC(C)C)n1	1	6	hepatocellular hypertrophy, rats, ORAD, HESS, Ambe et al	proxy-DILI
CC1CC(C)(C)CC(OOC(C)(C)C)(OOC(C)(C)C)C1	1	6	hepatocellular hypertrophy, rats, ORAD, HESS, Ambe et al	proxy-DILI
CC(C)(C)Oc1ccc(Cl)cc1	1	6	hepatocellular hypertrophy, rats, ORAD, HESS, Ambe et al	proxy-DILI
O=C(Nc1ccc(Oc2ccc(Cl)cc2)c(Cl)c1)c1cc(I)cc(I)c1O	1	6	hepatocellular hypertrophy, rats, ORAD, HESS, Ambe et al	proxy-DILI
CCC(C)c1ccccc1O	1	6	hepatocellular hypertrophy, rats, ORAD, HESS, Ambe et al	proxy-DILI
CC(C)CCCCCOC(=O)c1[nH]c(Cl)c(Cl)c(=N)c1Cl	1	6	hepatocellular hypertrophy, rats, ORAD, HESS, Ambe et al	proxy-DILI
CC(COc1ccc(Oc2ccccc2)cc1)Oc1ccccn1	1	6	hepatocellular hypertrophy, rats, ORAD, HESS, Ambe et al	proxy-DILI
N#Cc1ccccc1Cl	1	6	hepatocellular hypertrophy, rats, ORAD, HESS, Ambe et al	proxy-DILI
O=C(NC(=O)c1c(F)cccc1F)Nc1ccc(OC(F)(F)C(F)OC(F)(F)F)c(Cl)c1	1	6	hepatocellular hypertrophy, rats, ORAD, HESS, Ambe et al	proxy-DILI
C=CC(F)(F)C(F)(F)C(F)(F)C(F)(F)C(F)(F)C(F)(F)C(F)(F)C(F)(F)F	1	6	hepatocellular hypertrophy, rats, ORAD, HESS, Ambe et al	proxy-DILI
CCCC(=NOCC)C1C(=O)CC(CC(C)SCC)CC1=O	1	6	hepatocellular hypertrophy, rats, ORAD, HESS, Ambe et al	proxy-DILI
COc1cc(C)c(C(=O)c2c(OC)ncc(Cl)c2C)c(OC)c1OC	1	6	hepatocellular hypertrophy, rats, ORAD, HESS, Ambe et al	proxy-DILI
C#CCN1C(=O)COc2cc(F)c(-n3c(O)c4c(c3O)CCC=C4)cc21	1	6	hepatocellular hypertrophy, rats, ORAD, HESS, Ambe et al	proxy-DILI
C1CCC2CCCCC2C1	1	6	hepatocellular hypertrophy, rats, ORAD, HESS, Ambe et al	proxy-DILI
COC(=O)c1c(Cl)c(Cl)c(C(=O)OC)c(Cl)c1Cl	1	6	hepatocellular hypertrophy, rats, ORAD, HESS, Ambe et al	proxy-DILI
CCCN(CCC)C(=O)SCc1ccccc1	1	6	hepatocellular hypertrophy, rats, ORAD, HESS, Ambe et al	proxy-DILI
N=c1c(Cl)c(Cl)[nH]c(C(=O)O)c1Cl	1	6	hepatocellular hypertrophy, rats, ORAD, HESS, Ambe et al	proxy-DILI
CCN=c1[nH]c(CC)c(C(=O)NC(C#N)c2cccs2)s1	1	6	hepatocellular hypertrophy, rats, ORAD, HESS, Ambe et al	proxy-DILI
Cc1nn(C)c(Cl)c1C(=O)Nc1cccc2c1C(C)OC2(C)C	1	6	hepatocellular hypertrophy, rats, ORAD, HESS, Ambe et al	proxy-DILI
COCc1cccc(C(O)c2nc(OC)cc(OC)n2)c1NS(=O)(=O)C(F)F	1	6	hepatocellular hypertrophy, rats, ORAD, HESS, Ambe et al	proxy-DILI
O=C(O)c1cc(Oc2ccc(C(F)(F)F)cc2Cl)ccc1[N+](=O)[O-]	1	6	hepatocellular hypertrophy, rats, ORAD, HESS, Ambe et al	proxy-DILI
CN1COCN(Cc2cnc(Cl)s2)C1=N[N+](=O)[O-]	1	6	hepatocellular hypertrophy, rats, ORAD, HESS, Ambe et al	proxy-DILI
CC(C)=C1CCC(C)CC1=O	1	6	hepatocellular hypertrophy, rats, ORAD, HESS, Ambe et al	proxy-DILI
CCC(C)(CC)c1cc(=NC(=O)c2c(OC)cccc2OC)o[nH]1	1	6	hepatocellular hypertrophy, rats, ORAD, HESS, Ambe et al	proxy-DILI
CCCCC(CC)C(=O)O	1	6	hepatocellular hypertrophy, rats, ORAD, HESS, Ambe et al	proxy-DILI
ClC1=C(Cl)C2(Cl)C3C(Cl)C(Cl)C(Cl)C3C1(Cl)C2(Cl)Cl	1	6	hepatocellular hypertrophy, rats, ORAD, HESS, Ambe et al	proxy-DILI
Cc1cc(-n2c(=O)[nH]c(=O)n(C)c2=O)ccc1Oc1ccc(SC(F)(F)F)cc1	1	6	hepatocellular hypertrophy, rats, ORAD, HESS, Ambe et al	proxy-DILI
Cc1cc(C)c(C)c(O)c1	1	6	hepatocellular hypertrophy, rats, ORAD, HESS, Ambe et al	proxy-DILI
O=C(Nc1ccccc1)N(Cc1ccc(Cl)cc1)C1CCCC1	1	6	hepatocellular hypertrophy, rats, ORAD, HESS, Ambe et al	proxy-DILI
CC(C)C(=O)OCC(C)(C)C(OC(=O)C(C)C)C(C)C	1	6	hepatocellular hypertrophy, rats, ORAD, HESS, Ambe et al	proxy-DILI
CON=C(C(=O)OC)c1ccccc1CON=C(C)c1cccc(C(F)(F)F)c1	1	6	hepatocellular hypertrophy, rats, ORAD, HESS, Ambe et al	proxy-DILI
Cc1cc(C)c(O)c(C(C)(C)C)c1	1	6	hepatocellular hypertrophy, rats, ORAD, HESS, Ambe et al	proxy-DILI
Cc1ccccc1N=C(N)Nc1ccccc1C	1	6	hepatocellular hypertrophy, rats, ORAD, HESS, Ambe et al	proxy-DILI
CCOc1cc(Oc2ccc(C(F)(F)F)cc2Cl)ccc1[N+](=O)[O-]	1	6	hepatocellular hypertrophy, rats, ORAD, HESS, Ambe et al	proxy-DILI
C1C2CC3CC1CC(C2)C3	1	6	hepatocellular hypertrophy, rats, ORAD, HESS, Ambe et al	proxy-DILI
CC(C)(O)C(Cl)(Cl)Cl	1	6	hepatocellular hypertrophy, rats, ORAD, HESS, Ambe et al	proxy-DILI
CCOC(=O)C(C)Oc1ccc(Oc2cnc3cc(Cl)ccc3n2)cc1	1	6	hepatocellular hypertrophy, rats, ORAD, HESS, Ambe et al	proxy-DILI
CC(C)Nc1ccc(Nc2ccccc2)cc1	1	6	hepatocellular hypertrophy, rats, ORAD, HESS, Ambe et al	proxy-DILI
O=C(N=c1cn[nH]s1)Nc1ccccc1	1	6	hepatocellular hypertrophy, rats, ORAD, HESS, Ambe et al	proxy-DILI
O=C(O)COc1ccc(Cl)cc1Cl	1	6	hepatocellular hypertrophy, rats, ORAD, HESS, Ambe et al	proxy-DILI
CS(=O)(=O)c1cc(C(F)(F)F)ccc1C(=O)c1cnoc1C1CC1	1	6	hepatocellular hypertrophy, rats, ORAD, HESS, Ambe et al	proxy-DILI
CC(C)(C#N)N=NC(C)(C)C#N	1	6	hepatocellular hypertrophy, rats, ORAD, HESS, Ambe et al	proxy-DILI
CC1(c2ccc(Oc3ccccc3)cc2)OC(=O)N(Nc2ccccc2)C1=O	1	6	hepatocellular hypertrophy, rats, ORAD, HESS, Ambe et al	proxy-DILI
O=C(NC(=O)c1c(F)cccc1F)Nc1ccc(CON=C(c2ccc(Cl)cc2)C2CC2)cc1	1	6	hepatocellular hypertrophy, rats, ORAD, HESS, Ambe et al	proxy-DILI
S=C1NCCN1	1	6	hepatocellular hypertrophy, rats, ORAD, HESS, Ambe et al	proxy-DILI
CC(C)CC(C)c1sccc1NC(=O)c1cn(C)nc1C(F)(F)F	1	6	hepatocellular hypertrophy, rats, ORAD, HESS, Ambe et al	proxy-DILI
COc1cc(Cl)c(OC)cc1Cl	1	6	hepatocellular hypertrophy, rats, ORAD, HESS, Ambe et al	proxy-DILI
CC1COc2ccccc2N1C(=O)C(Cl)Cl	1	6	hepatocellular hypertrophy, rats, ORAD, HESS, Ambe et al	proxy-DILI
C#CC(C)(C)NC(=O)c1cc(Cl)cc(Cl)c1	1	6	hepatocellular hypertrophy, rats, ORAD, HESS, Ambe et al	proxy-DILI
CCCCCCCC1CCCC1=O	1	6	hepatocellular hypertrophy, rats, ORAD, HESS, Ambe et al	proxy-DILI
CC(C)OC1(OC(C)C)CCCCC1	1	6	hepatocellular hypertrophy, rats, ORAD, HESS, Ambe et al	proxy-DILI
CC(C)c1cccc2ccccc12	1	6	hepatocellular hypertrophy, rats, ORAD, HESS, Ambe et al	proxy-DILI
CC1(C)CCC(=Cc2ccc(Cl)cc2)C1(O)Cn1cncn1	1	6	hepatocellular hypertrophy, rats, ORAD, HESS, Ambe et al	proxy-DILI
CCOC(=O)C(C)Oc1ccc(Oc2nc3ccc(Cl)cc3o2)cc1	1	6	hepatocellular hypertrophy, rats, ORAD, HESS, Ambe et al	proxy-DILI
CC(C)N1C(=O)N(c2ccccc2)CSC1=NC(C)(C)C	1	6	hepatocellular hypertrophy, rats, ORAD, HESS, Ambe et al	proxy-DILI
O=C(O)Cc1cccc2ccccc12	1	6	hepatocellular hypertrophy, rats, ORAD, HESS, Ambe et al	proxy-DILI
CN(c1nc(=O)cc[nH]1)C1CCN(c2nc3ccccc3n2Cc2ccc(F)cc2)CC1	1	6	hepatocellular hypertrophy, rats, ORAD, HESS, Ambe et al	proxy-DILI
Oc1ccc(Cc2ccc(O)cc2)cc1	1	6	hepatocellular hypertrophy, rats, ORAD, HESS, Ambe et al	proxy-DILI
O=C(O)C(F)(F)C(F)(F)C(F)(F)C(F)(F)C(F)(F)F	1	6	hepatocellular hypertrophy, rats, ORAD, HESS, Ambe et al	proxy-DILI
CCCc1ccc2nc(Cl)c(S(=O)(=O)NC(=O)N=c3nc(OC)cc(OC)[nH]3)n2n1	1	6	hepatocellular hypertrophy, rats, ORAD, HESS, Ambe et al	proxy-DILI
ClC1=C(Cl)C2(Cl)C3C4C=CC(C4)C3C1(Cl)C2(Cl)Cl	1	6	hepatocellular hypertrophy, rats, ORAD, HESS, Ambe et al	proxy-DILI
COc1cccc(C(=O)NN(C(=O)c2cc(C)cc(C)c2)C(C)(C)C)c1C	1	6	hepatocellular hypertrophy, rats, ORAD, HESS, Ambe et al	proxy-DILI
Cc1ccc(C(C)(C)C)cc1	1	6	hepatocellular hypertrophy, rats, ORAD, HESS, Ambe et al	proxy-DILI
COc1cc(OC)nc(Sc2cccc(Cl)c2C(=O)O)n1	1	6	hepatocellular hypertrophy, rats, ORAD, HESS, Ambe et al	proxy-DILI
COc1ccc(N)c([N+](=O)[O-])c1	1	6	hepatocellular hypertrophy, rats, ORAD, HESS, Ambe et al	proxy-DILI
CCN(CC)C(=O)SCc1ccc(Cl)cc1	1	6	hepatocellular hypertrophy, rats, ORAD, HESS, Ambe et al	proxy-DILI
CCC(C)OC(=O)N1CCCCC1CCO	1	6	hepatocellular hypertrophy, rats, ORAD, HESS, Ambe et al	proxy-DILI
OCC(Cn1cncn1)c1ccc(Cl)cc1Cl	1	6	hepatocellular hypertrophy, rats, ORAD, HESS, Ambe et al	proxy-DILI
COc1ccc(OC)c(Cl)c1	1	6	hepatocellular hypertrophy, rats, ORAD, HESS, Ambe et al	proxy-DILI
C#CCn1cc(O)n(COC(=O)C2C(C=C(C)C)C2(C)C)c1=O	1	6	hepatocellular hypertrophy, rats, ORAD, HESS, Ambe et al	proxy-DILI
CCOc1nc(F)cc2nc(S(=O)(=O)Nc3c(Cl)cccc3Cl)nn12	1	6	hepatocellular hypertrophy, rats, ORAD, HESS, Ambe et al	proxy-DILI
C(=NC1CCCCC1)=NC1CCCCC1	1	6	hepatocellular hypertrophy, rats, ORAD, HESS, Ambe et al	proxy-DILI
ClC(Cl)C(Cl)Cl	1	6	hepatocellular hypertrophy, rats, ORAD, HESS, Ambe et al	proxy-DILI
Cc1ccc(C)c(O)c1C	1	6	hepatocellular hypertrophy, rats, ORAD, HESS, Ambe et al	proxy-DILI
CC(C)C1CCC(Cc2ccc(Cl)cc2)C1(O)Cn1cncn1	1	6	hepatocellular hypertrophy, rats, ORAD, HESS, Ambe et al	proxy-DILI
C=CCOC(=O)c1ccccc1C(=O)OCC=C	1	6	hepatocellular hypertrophy, rats, ORAD, HESS, Ambe et al	proxy-DILI
BrC(Br)C(Br)Br	1	6	hepatocellular hypertrophy, rats, ORAD, HESS, Ambe et al	proxy-DILI
Cc1c(C)c(O)c(C(=CCCCCC(=O)O)c2ccccc2)c(C)c1O	1	6	hepatocellular hypertrophy, rats, ORAD, HESS, Ambe et al	proxy-DILI
C=CCC=CCC=CCC=CC	1	6	hepatocellular hypertrophy, rats, ORAD, HESS, Ambe et al	proxy-DILI
Cc1cc(Cl)ccc1O	1	6	hepatocellular hypertrophy, rats, ORAD, HESS, Ambe et al	proxy-DILI
N#CCNC(=O)c1cnccc1C(F)(F)F	1	6	hepatocellular hypertrophy, rats, ORAD, HESS, Ambe et al	proxy-DILI
CC(C)(C)C(O)C(Cc1ccc(Cl)cc1)n1cncn1	1	6	hepatocellular hypertrophy, rats, ORAD, HESS, Ambe et al	proxy-DILI
CCc1ncnc(Cl)c1Cl	1	6	hepatocellular hypertrophy, rats, ORAD, HESS, Ambe et al	proxy-DILI
N#CC(CCc1ccc(Cl)cc1)(Cn1cncn1)c1ccccc1	1	6	hepatocellular hypertrophy, rats, ORAD, HESS, Ambe et al	proxy-DILI
CCOCCc1ccc(OCCN)c(C)c1C	1	6	hepatocellular hypertrophy, rats, ORAD, HESS, Ambe et al	proxy-DILI
COc1cc(OC)nc(Sc2cccc3c2C(=O)OC3C)n1	1	6	hepatocellular hypertrophy, rats, ORAD, HESS, Ambe et al	proxy-DILI
C[S](C)CCC(N)C(=O)O	1	6	hepatocellular hypertrophy, rats, ORAD, HESS, Ambe et al	proxy-DILI
O=C(c1ccccc1)c1ccccc1	1	6	hepatocellular hypertrophy, rats, ORAD, HESS, Ambe et al	proxy-DILI
CC(C)NC(=O)n1cc(O)n(-c2cc(Cl)cc(Cl)c2)c1=O	1	6	hepatocellular hypertrophy, rats, ORAD, HESS, Ambe et al	proxy-DILI
BrC1CCC(Br)C(Br)CCC1Br	1	6	hepatocellular hypertrophy, rats, ORAD, HESS, Ambe et al	proxy-DILI
CC(=O)c1ccc2c(c1)C(=O)C1(CC1)O2	1	6	hepatocellular hypertrophy, rats, ORAD, HESS, Ambe et al	proxy-DILI
CC1=CC1	1	6	hepatocellular hypertrophy, rats, ORAD, HESS, Ambe et al	proxy-DILI
CCC(O)OCCCOC	1	6	hepatocellular hypertrophy, rats, ORAD, HESS, Ambe et al	proxy-DILI
O=C(O)C(F)(F)C(F)(F)C(F)(F)C(F)(F)C(F)(F)C(F)(F)C(F)(F)C(F)(F)C(F)(F)C(F)(F)F	1	6	hepatocellular hypertrophy, rats, ORAD, HESS, Ambe et al	proxy-DILI
FC(F)(F)c1cccc(C(F)(F)F)c1	1	6	hepatocellular hypertrophy, rats, ORAD, HESS, Ambe et al	proxy-DILI
C=C(C)C(=O)OC(C)(C)C	1	6	hepatocellular hypertrophy, rats, ORAD, HESS, Ambe et al	proxy-DILI
CCCCN(CC)c1c([N+](=O)[O-])cc(C(F)(F)F)cc1[N+](=O)[O-]	1	6	hepatocellular hypertrophy, rats, ORAD, HESS, Ambe et al	proxy-DILI
C#CCC1=C(C)C(OC(=O)C2C(C=C(C)C)C2(C)C)CC1=O	1	6	hepatocellular hypertrophy, rats, ORAD, HESS, Ambe et al	proxy-DILI
O=C(O)C(F)(F)C(F)(F)C(F)(F)C(F)(F)C(F)(F)C(F)(F)C(F)(F)F	1	6	hepatocellular hypertrophy, rats, ORAD, HESS, Ambe et al	proxy-DILI
CCCCCCCCCc1ccccc1O	1	6	hepatocellular hypertrophy, rats, ORAD, HESS, Ambe et al	proxy-DILI
CCN1CCN(c2cc3c(cc2F)c(=O)c(C(=O)O)cn3C2CC2)CC1	1	6	hepatocellular hypertrophy, rats, ORAD, HESS, Ambe et al	proxy-DILI
CCC(C)Nc1c([N+](=O)[O-])cc(C(C)(C)C)cc1[N+](=O)[O-]	1	6	hepatocellular hypertrophy, rats, ORAD, HESS, Ambe et al	proxy-DILI
CC(C)c1ccc(C(C)C)cc1	1	6	hepatocellular hypertrophy, rats, ORAD, HESS, Ambe et al	proxy-DILI
CCc1ccc(-c2ccccc2)cc1	1	6	hepatocellular hypertrophy, rats, ORAD, HESS, Ambe et al	proxy-DILI
CC(C)(O)C1CCCCC1	1	6	hepatocellular hypertrophy, rats, ORAD, HESS, Ambe et al	proxy-DILI
CCCCC(O)(Cn1cncn1)c1ccc(Cl)cc1Cl	1	6	hepatocellular hypertrophy, rats, ORAD, HESS, Ambe et al	proxy-DILI
CC(=O)CC(C)(C)O	1	6	hepatocellular hypertrophy, rats, ORAD, HESS, Ambe et al	proxy-DILI
Cn1cc(C(=O)Nc2ccccc2-c2cc(F)c(F)c(F)c2)c(C(F)F)n1	1	6	hepatocellular hypertrophy, rats, ORAD, HESS, Ambe et al	proxy-DILI
COc1cnc(OC)n2[nH]c(=NS(=O)(=O)c3c(OCC(F)F)cccc3C(F)(F)F)nc12	1	6	hepatocellular hypertrophy, rats, ORAD, HESS, Ambe et al	proxy-DILI
CCC1CC(N(Cc2cc(C(F)(F)F)cc(C(F)(F)F)c2)C(C)=O)c2cc(C(F)(F)F)ccc2N1C(=O)OC(C)C	1	6	hepatocellular hypertrophy, rats, ORAD, HESS, Ambe et al	proxy-DILI
CC1(C)Oc2ccc(C#N)cc2C(N2CCCC2=O)C1O	1	6	hepatocellular hypertrophy, rats, ORAD, HESS, Ambe et al	proxy-DILI
O=C1CCCCC1=C1CCCCC1	1	6	hepatocellular hypertrophy, rats, ORAD, HESS, Ambe et al	proxy-DILI
CC(C)c1nnc2ccc(-c3ocnc3-c3cc(F)ccc3F)cn12	1	6	hepatocellular hypertrophy, rats, ORAD, HESS, Ambe et al	proxy-DILI
Cc1cccc(Oc2ccccc2)c1	1	6	hepatocellular hypertrophy, rats, ORAD, HESS, Ambe et al	proxy-DILI
CS(=O)(=O)c1ccc(C(=O)C2C(=O)CCCC2=O)c(Cl)c1COCC1CCCO1	1	6	hepatocellular hypertrophy, rats, ORAD, HESS, Ambe et al	proxy-DILI
C1=CCC2CC=CC2C1	1	6	hepatocellular hypertrophy, rats, ORAD, HESS, Ambe et al	proxy-DILI
Cc1cccc(C)c1N	1	6	hepatocellular hypertrophy, rats, ORAD, HESS, Ambe et al	proxy-DILI
CC(C)OC(=O)C(C(=O)OC(C)C)=C1SCCS1	1	6	hepatocellular hypertrophy, rats, ORAD, HESS, Ambe et al	proxy-DILI
CC(C1CC1)C(O)(Cn1cncn1)c1ccc(Cl)cc1	1	6	hepatocellular hypertrophy, rats, ORAD, HESS, Ambe et al	proxy-DILI
CN(C)CCN(C)CCN(C)C	1	6	hepatocellular hypertrophy, rats, ORAD, HESS, Ambe et al	proxy-DILI
CC1CC(C)(C)CC(c2ccc(O)cc2)(c2ccc(O)cc2)C1	1	6	hepatocellular hypertrophy, rats, ORAD, HESS, Ambe et al	proxy-DILI
CCCN(CCC)c1c([N+](=O)[O-])cc(S(N)(=O)=O)cc1[N+](=O)[O-]	1	6	hepatocellular hypertrophy, rats, ORAD, HESS, Ambe et al	proxy-DILI
OC(c1ccc(Cl)cc1)(c1ccc(Cl)cc1)C(Cl)(Cl)Cl	1	6	hepatocellular hypertrophy, rats, ORAD, HESS, Ambe et al	proxy-DILI
NC(=O)C(Cl)(Cl)Cl	1	6	hepatocellular hypertrophy, rats, ORAD, HESS, Ambe et al	proxy-DILI
CC(C)OC(=O)NC(C(=O)NC(C)c1nc2ccc(F)cc2s1)C(C)C	1	6	hepatocellular hypertrophy, rats, ORAD, HESS, Ambe et al	proxy-DILI
CON=C(C)c1cccc(Oc2nc(OC)cc(OC)n2)c1C(=O)OC	1	6	hepatocellular hypertrophy, rats, ORAD, HESS, Ambe et al	proxy-DILI
C=CCSC(=O)n1c(N)c(-c2ccccc2C)c(=O)n1C(C)C	1	6	hepatocellular hypertrophy, rats, ORAD, HESS, Ambe et al	proxy-DILI
O=C(O)CCCCC=C(c1ccccc1)c1cccnc1	1	6	hepatocellular hypertrophy, rats, ORAD, HESS, Ambe et al	proxy-DILI
O=[N+]([O-])c1cc(C(F)(F)F)c(Cl)c([N+](=O)[O-])c1N=c1[nH]cc(C(F)(F)F)cc1Cl	1	6	hepatocellular hypertrophy, rats, ORAD, HESS, Ambe et al	proxy-DILI
CCCCOC(=O)C(C)Oc1ccc(Oc2ccc(C(F)(F)F)cn2)cc1	1	6	hepatocellular hypertrophy, rats, ORAD, HESS, Ambe et al	proxy-DILI
CC(CC(C)(C)C)CC(C)(C)CC(C)(C)C	1	6	hepatocellular hypertrophy, rats, ORAD, HESS, Ambe et al	proxy-DILI
BrCCCBr	1	6	hepatocellular hypertrophy, rats, ORAD, HESS, Ambe et al	proxy-DILI
Nc1c(S(=O)(=O)O)cc(Nc2cccc(S(=O)(=O)CCOS(=O)(=O)O)c2)c2c1C(=O)c1ccccc1C2=O	1	6	hepatocellular hypertrophy, rats, ORAD, HESS, Ambe et al	proxy-DILI
COc1ccc(-c2ccccc2)cc1NNC(=O)OC(C)C	1	6	hepatocellular hypertrophy, rats, ORAD, HESS, Ambe et al	proxy-DILI
CCC(CC)N=c1cc(C)[nH]c(Oc2c(C)cc(C)cc2C)c1C	1	6	hepatocellular hypertrophy, rats, ORAD, HESS, Ambe et al	proxy-DILI
O=C1CCc2ccccc2O1	1	6	hepatocellular hypertrophy, rats, ORAD, HESS, Ambe et al	proxy-DILI
Cc1ccc(C)c(N)c1	1	6	hepatocellular hypertrophy, rats, ORAD, HESS, Ambe et al	proxy-DILI
CCC1OC2(CCC1C)CC1CC(CC=C(C)CC(C)C=CC=C3COC4C(O)C(C)=CC(C(=O)O1)C34O)O2	1	6	hepatocellular hypertrophy, rats, ORAD, HESS, Ambe et al	proxy-DILI
COc1cccc(N(C)C(=S)Oc2cccc(C(C)(C)C)c2)n1	1	6	hepatocellular hypertrophy, rats, ORAD, HESS, Ambe et al	proxy-DILI
Cc1cccc(N)c1C	1	6	hepatocellular hypertrophy, rats, ORAD, HESS, Ambe et al	proxy-DILI
COC(=O)c1ccc(I)cc1S(=O)(=O)NC(=O)N=c1nc(C)[nH]c(OC)n1	1	6	hepatocellular hypertrophy, rats, ORAD, HESS, Ambe et al	proxy-DILI
CC(=NC#N)N(C)Cc1ccc(Cl)nc1	1	6	hepatocellular hypertrophy, rats, ORAD, HESS, Ambe et al	proxy-DILI
Cc1cc(Cl)ccc1OCC(=O)O	1	6	hepatocellular hypertrophy, rats, ORAD, HESS, Ambe et al	proxy-DILI
N#Cc1ccccc1NC(=O)c1snc(Cl)c1Cl	1	6	hepatocellular hypertrophy, rats, ORAD, HESS, Ambe et al	proxy-DILI
CC(C)(C)S	1	6	hepatocellular hypertrophy, rats, ORAD, HESS, Ambe et al	proxy-DILI
Cc1cc(Cl)ccc1OC(C)C(=O)O	1	6	hepatocellular hypertrophy, rats, ORAD, HESS, Ambe et al	proxy-DILI
CC(O)C#N	1	6	hepatocellular hypertrophy, rats, ORAD, HESS, Ambe et al	proxy-DILI
CCc1nn(C)c(C(=O)NCc2ccc(Oc3ccc(C)cc3)cc2)c1Cl	1	6	hepatocellular hypertrophy, rats, ORAD, HESS, Ambe et al	proxy-DILI
CC(C#N)(COc1cc(C#N)ccc1C(F)(F)F)NC(=O)c1ccc(SC(F)(F)F)cc1	1	6	hepatocellular hypertrophy, rats, ORAD, HESS, Ambe et al	proxy-DILI
CCCCOCCOP(=O)(OCCOCCCC)OCCOCCCC	1	6	hepatocellular hypertrophy, rats, ORAD, HESS, Ambe et al	proxy-DILI
O=C(Nc1ccccc1-c1ccc(Cl)cc1)c1cccnc1Cl	1	6	hepatocellular hypertrophy, rats, ORAD, HESS, Ambe et al	proxy-DILI
CC(C)CC(C)(C#N)N=NC(C)(C#N)CC(C)C	1	6	hepatocellular hypertrophy, rats, ORAD, HESS, Ambe et al	proxy-DILI
CCCCNC(=O)OCC#CI	1	6	hepatocellular hypertrophy, rats, ORAD, HESS, Ambe et al	proxy-DILI
Cc1cc(C)nc(N=NC(C)c2ccccc2C)n1	1	6	hepatocellular hypertrophy, rats, ORAD, HESS, Ambe et al	proxy-DILI
C[Si](C)(O)O	1	6	hepatocellular hypertrophy, rats, ORAD, HESS, Ambe et al	proxy-DILI
CCc1cccc(CC)c1N(COC)C(=O)CCl	1	6	hepatocellular hypertrophy, rats, ORAD, HESS, Ambe et al	proxy-DILI
CC1C(c2ccc(Cl)cc2)SC(=O)N1C(=O)NC1CCCCC1	1	6	hepatocellular hypertrophy, rats, ORAD, HESS, Ambe et al	proxy-DILI
CC(C)(OOC(C)(C)c1ccccc1)c1ccccc1	1	6	hepatocellular hypertrophy, rats, ORAD, HESS, Ambe et al	proxy-DILI
COC(=O)c1ccccc1CS(=O)(=O)NC(=O)N=c1nc(OC)cc(OC)[nH]1	1	6	hepatocellular hypertrophy, rats, ORAD, HESS, Ambe et al	proxy-DILI
CC(C)COc1ccc2ccccc2c1	1	6	hepatocellular hypertrophy, rats, ORAD, HESS, Ambe et al	proxy-DILI
Cc1ccc(C(C)(C)C)c(O)c1	1	6	hepatocellular hypertrophy, rats, ORAD, HESS, Ambe et al	proxy-DILI
C=Cc1ccc2c(O)c3ccccc3c(O)c2c1	1	6	hepatocellular hypertrophy, rats, ORAD, HESS, Ambe et al	proxy-DILI
N#Cc1ccccc1C#N	1	6	hepatocellular hypertrophy, rats, ORAD, HESS, Ambe et al	proxy-DILI
CCCCCCCCCCCCc1ccc(Oc2ccccc2)cc1	1	6	hepatocellular hypertrophy, rats, ORAD, HESS, Ambe et al	proxy-DILI
CC(C)C1C2CCC1c1c(NC(=O)c3cn(C)nc3C(F)F)cccc12	1	6	hepatocellular hypertrophy, rats, ORAD, HESS, Ambe et al	proxy-DILI
C=CC(Cl)CCl	1	6	hepatocellular hypertrophy, rats, ORAD, HESS, Ambe et al	proxy-DILI
CC1(C)CCC(Cc2ccc(Cl)cc2)C1(O)Cn1cncn1	1	6	hepatocellular hypertrophy, rats, ORAD, HESS, Ambe et al	proxy-DILI
CCOCCOCCO	1	6	hepatocellular hypertrophy, rats, ORAD, HESS, Ambe et al	proxy-DILI
CC1CN(N=Cc2cccnc2)C(=O)N=N1	1	6	hepatocellular hypertrophy, rats, ORAD, HESS, Ambe et al	proxy-DILI
C[Si](C)(C)CC(O)(Cn1cncn1)c1ccc(F)cc1	1	6	hepatocellular hypertrophy, rats, ORAD, HESS, Ambe et al	proxy-DILI
Cc1ccccc1S(N)(=O)=O	1	6	hepatocellular hypertrophy, rats, ORAD, HESS, Ambe et al	proxy-DILI
CCCCCCCCCCCCCOC(=O)c1ccccc1C(=O)OCCCCCCCCCCCCC	1	6	hepatocellular hypertrophy, rats, ORAD, HESS, Ambe et al	proxy-DILI
CC(NC(=O)C(C#N)C(C)(C)C)c1ccc(Cl)cc1Cl	1	6	hepatocellular hypertrophy, rats, ORAD, HESS, Ambe et al	proxy-DILI
O=S(=O)(O)C(F)(F)C(F)(F)C(F)(F)C(F)(F)C(F)(F)C(F)(F)C(F)(F)C(F)(F)F	1	6	hepatocellular hypertrophy, rats, ORAD, HESS, Ambe et al	proxy-DILI
COC(=O)c1c(C(F)F)nc(C(F)(F)F)c(C2=NCCS2)c1CC(C)C	1	6	hepatocellular hypertrophy, rats, ORAD, HESS, Ambe et al	proxy-DILI
O=C(O)CCCOc1ccc(Cl)cc1Cl	1	6	hepatocellular hypertrophy, rats, ORAD, HESS, Ambe et al	proxy-DILI
BrC=Cc1ccccc1	1	6	hepatocellular hypertrophy, rats, ORAD, HESS, Ambe et al	proxy-DILI
CC(C)(C)C(O)C(=Cc1ccc(Cl)cc1)n1cncn1	1	6	hepatocellular hypertrophy, rats, ORAD, HESS, Ambe et al	proxy-DILI
CCOc1ccc(C(C)(C)COCc2cccc(Oc3ccccc3)c2)cc1	1	6	hepatocellular hypertrophy, rats, ORAD, HESS, Ambe et al	proxy-DILI
C=CCN(CC=C)C(=O)C(Cl)Cl	1	6	hepatocellular hypertrophy, rats, ORAD, HESS, Ambe et al	proxy-DILI
COc1cc(S(=O)(=O)CCOS(=O)(=O)O)c(OC)cc1N	1	6	hepatocellular hypertrophy, rats, ORAD, HESS, Ambe et al	proxy-DILI
CSC(=O)c1c(C(F)F)nc(C(F)(F)F)c(C(=O)SC)c1CC(C)C	1	6	hepatocellular hypertrophy, rats, ORAD, HESS, Ambe et al	proxy-DILI
Cn1cc(-c2ccccc2)c(=O)c(-c2cccc(C(F)(F)F)c2)c1	1	6	hepatocellular hypertrophy, rats, ORAD, HESS, Ambe et al	proxy-DILI
O=C(O)CCCN1CCC(OC(c2ccc(Cl)cc2)c2ccccn2)CC1	1	6	hepatocellular hypertrophy, rats, ORAD, HESS, Ambe et al	proxy-DILI
Cc1nn(C)c(Oc2ccccc2)c1C=NOCc1ccc(C(=O)OC(C)(C)C)cc1	1	6	hepatocellular hypertrophy, rats, ORAD, HESS, Ambe et al	proxy-DILI
CC(C)OC(C)C	1	6	hepatocellular hypertrophy, rats, ORAD, HESS, Ambe et al	proxy-DILI
CCCCC(CC)COC(=O)CCCCCCCC(=O)OCC(CC)CCCC	1	6	hepatocellular hypertrophy, rats, ORAD, HESS, Ambe et al	proxy-DILI
N#Cc1ccc(N(CC(N)=O)CC(F)(F)F)cc1C(F)(F)F	1	6	hepatocellular hypertrophy, rats, ORAD, HESS, Ambe et al	proxy-DILI
C=CCc1ccc(OC)cc1	1	6	hepatocellular hypertrophy, rats, ORAD, HESS, Ambe et al	proxy-DILI
Oc1ccc(C(c2ccc(O)cc2)(C(F)(F)F)C(F)(F)F)cc1	1	6	hepatocellular hypertrophy, rats, ORAD, HESS, Ambe et al	proxy-DILI
Cc1cc(C(F)(C(F)(F)F)C(F)(F)F)ccc1NC(=O)c1cccc(I)c1C(=O)NC(C)(C)CS(C)(=O)=O	1	6	hepatocellular hypertrophy, rats, ORAD, HESS, Ambe et al	proxy-DILI
C=C(F)C(F)(F)C(F)(F)C(F)F	1	6	hepatocellular hypertrophy, rats, ORAD, HESS, Ambe et al	proxy-DILI
Nc1c(Br)cc(Br)c2c1C(=O)c1ccccc1C2=O	1	6	hepatocellular hypertrophy, rats, ORAD, HESS, Ambe et al	proxy-DILI
COc1ccc(OC(F)(F)F)cc1CNC1CCCNC1c1ccccc1	1	6	hepatocellular hypertrophy, rats, ORAD, HESS, Ambe et al	proxy-DILI
Cc1cc(C)[nH]c(=Nc2ccccc2)n1	1	6	hepatocellular hypertrophy, rats, ORAD, HESS, Ambe et al	proxy-DILI
CCCCC(CC)COP([O])(=O)CC(CC)CCCC	1	6	hepatocellular hypertrophy, rats, ORAD, HESS, Ambe et al	proxy-DILI
C=C(CC(C)(C)c1ccccc1)c1ccccc1	1	6	hepatocellular hypertrophy, rats, ORAD, HESS, Ambe et al	proxy-DILI
CON=C(C(=O)OC)c1ccccc1COc1ccccc1C	1	6	hepatocellular hypertrophy, rats, ORAD, HESS, Ambe et al	proxy-DILI
COc1ccc(C=O)cc1	1	6	hepatocellular hypertrophy, rats, ORAD, HESS, Ambe et al	proxy-DILI
O=C(O)C(F)(F)C(F)(F)C(F)(F)C(F)(F)C(F)(F)C(F)(F)C(F)(F)C(F)(F)C(F)(F)C(F)(F)C(F)(F)C(F)(F)C(F)(F)C(F)(F)C(F)(F)C(F)(F)C(F)(F)F	1	6	hepatocellular hypertrophy, rats, ORAD, HESS, Ambe et al	proxy-DILI
CC[S+]([O-])c1c(C#N)[nH]n(-c2c(Cl)cc(C(F)(F)F)cc2Cl)c1=N	1	6	hepatocellular hypertrophy, rats, ORAD, HESS, Ambe et al	proxy-DILI
CC(C)CC(C)Nc1ccc(Nc2ccccc2)cc1	1	6	hepatocellular hypertrophy, rats, ORAD, HESS, Ambe et al	proxy-DILI
CCc1nn(C)c(C(=O)NCc2ccc(C(C)(C)C)cc2)c1Cl	1	6	hepatocellular hypertrophy, rats, ORAD, HESS, Ambe et al	proxy-DILI
CC=C(C)C=O	0	6	hepatocellular hypertrophy, rats, ORAD, HESS, Ambe et al	proxy-DILI
CCOP(=S)(Oc1ccc([N+](=O)[O-])cc1)c1ccccc1	0	6	hepatocellular hypertrophy, rats, ORAD, HESS, Ambe et al	proxy-DILI
CCOP(=S)(OCC)Oc1ncn(-c2ccccc2)n1	0	6	hepatocellular hypertrophy, rats, ORAD, HESS, Ambe et al	proxy-DILI
CC(C)C=O	0	6	hepatocellular hypertrophy, rats, ORAD, HESS, Ambe et al	proxy-DILI
CCCCCO	0	6	hepatocellular hypertrophy, rats, ORAD, HESS, Ambe et al	proxy-DILI
CC(C)=CCO	0	6	hepatocellular hypertrophy, rats, ORAD, HESS, Ambe et al	proxy-DILI
O=C1OC(=O)c2c(Cl)c(Cl)c(Cl)c(Cl)c21	0	6	hepatocellular hypertrophy, rats, ORAD, HESS, Ambe et al	proxy-DILI
COCCOC(=O)C(C#N)(C(=O)c1ccccc1C(F)(F)F)c1ccc(C(C)(C)C)cc1	0	6	hepatocellular hypertrophy, rats, ORAD, HESS, Ambe et al	proxy-DILI
CS(=O)(=O)c1ccc(C(O)C(CF)NC(=O)C(Cl)Cl)cc1	0	6	hepatocellular hypertrophy, rats, ORAD, HESS, Ambe et al	proxy-DILI
CC=CC=CC=O	0	6	hepatocellular hypertrophy, rats, ORAD, HESS, Ambe et al	proxy-DILI
COc1c(Cl)c(Cl)c(Cl)c(Cl)c1Cl	0	6	hepatocellular hypertrophy, rats, ORAD, HESS, Ambe et al	proxy-DILI
C=CC1CC=CCC1	0	6	hepatocellular hypertrophy, rats, ORAD, HESS, Ambe et al	proxy-DILI
Cc1ccccc1C(=O)Nc1cccc(OC(C)C)c1	0	6	hepatocellular hypertrophy, rats, ORAD, HESS, Ambe et al	proxy-DILI
CCCO	0	6	hepatocellular hypertrophy, rats, ORAD, HESS, Ambe et al	proxy-DILI
CC(C)(C)c1cc(O)ccc1O	0	6	hepatocellular hypertrophy, rats, ORAD, HESS, Ambe et al	proxy-DILI
NCCc1ccccc1	0	6	hepatocellular hypertrophy, rats, ORAD, HESS, Ambe et al	proxy-DILI
CCOc1nc(F)cc2nc(S(=O)(=O)Nc3c(Cl)cccc3C(=O)OC)nn12	0	6	hepatocellular hypertrophy, rats, ORAD, HESS, Ambe et al	proxy-DILI
CC=Cc1ccc(O)c(OC)c1	0	6	hepatocellular hypertrophy, rats, ORAD, HESS, Ambe et al	proxy-DILI
CC(C)CCN	0	6	hepatocellular hypertrophy, rats, ORAD, HESS, Ambe et al	proxy-DILI
Cc1ccc(OP(=O)(Oc2ccc(C)cc2)Oc2ccc(C)cc2)cc1	0	6	hepatocellular hypertrophy, rats, ORAD, HESS, Ambe et al	proxy-DILI
O=C(O)CCCC=CCC1C(O)CC(O)C1C=CC1(COc2ccccc2)OCCO1	0	6	hepatocellular hypertrophy, rats, ORAD, HESS, Ambe et al	proxy-DILI
CN1CCN(c2c(F)cc3c(=O)c(C(=O)O)cn4c3c2OCN4C)CC1	0	6	hepatocellular hypertrophy, rats, ORAD, HESS, Ambe et al	proxy-DILI
CC(C)NCC(O)COc1cccc2[nH]c3ccccc3c12	0	6	hepatocellular hypertrophy, rats, ORAD, HESS, Ambe et al	proxy-DILI
CC(=O)C=Cc1ccccc1	0	6	hepatocellular hypertrophy, rats, ORAD, HESS, Ambe et al	proxy-DILI
CCC(C)C=O	0	6	hepatocellular hypertrophy, rats, ORAD, HESS, Ambe et al	proxy-DILI
COP(=O)(OC)N1CCOCC1	0	6	hepatocellular hypertrophy, rats, ORAD, HESS, Ambe et al	proxy-DILI
Cc1cnccn1	0	6	hepatocellular hypertrophy, rats, ORAD, HESS, Ambe et al	proxy-DILI
CN(C)c1nc(=O)n(C2CCCCC2)c(=O)n1C	0	6	hepatocellular hypertrophy, rats, ORAD, HESS, Ambe et al	proxy-DILI
ClCC(Cl)CCl	0	6	hepatocellular hypertrophy, rats, ORAD, HESS, Ambe et al	proxy-DILI
OCC(CO)(CBr)CBr	0	6	hepatocellular hypertrophy, rats, ORAD, HESS, Ambe et al	proxy-DILI
CCOC(=O)OC1=C(c2cc(C)ccc2C)C(=O)NC12CCC(OC)CC2	0	6	hepatocellular hypertrophy, rats, ORAD, HESS, Ambe et al	proxy-DILI
C=CC(=O)NCO	0	6	hepatocellular hypertrophy, rats, ORAD, HESS, Ambe et al	proxy-DILI
CCOC(=O)C(C)OC(=O)c1cc(Oc2ccc(C(F)(F)F)cc2Cl)ccc1[N+](=O)[O-]	0	6	hepatocellular hypertrophy, rats, ORAD, HESS, Ambe et al	proxy-DILI
COC(=O)N=c1[nH]c2ccc(C(=O)c3ccc(F)cc3)cc2[nH]1	0	6	hepatocellular hypertrophy, rats, ORAD, HESS, Ambe et al	proxy-DILI
Cc1cccc2nccnc12	0	6	hepatocellular hypertrophy, rats, ORAD, HESS, Ambe et al	proxy-DILI
CC(C)=O	0	6	hepatocellular hypertrophy, rats, ORAD, HESS, Ambe et al	proxy-DILI
O=C1NS(=O)(=O)c2ccccc21	0	6	hepatocellular hypertrophy, rats, ORAD, HESS, Ambe et al	proxy-DILI
Cc1nnc(C(CCN2CC3CCC2CC3)(c2ccccc2)c2ccccc2)o1	0	6	hepatocellular hypertrophy, rats, ORAD, HESS, Ambe et al	proxy-DILI
O=C(Nc1ccc(F)cc1)c1cccc(Oc2cccc(C(F)(F)F)c2)n1	0	6	hepatocellular hypertrophy, rats, ORAD, HESS, Ambe et al	proxy-DILI
CCCCCc1cc(O)c2c(c1)OC(C)(C)C1CCC(C)=CC21	0	6	hepatocellular hypertrophy, rats, ORAD, HESS, Ambe et al	proxy-DILI
O=C(O)CNC[P](=O)(=O)O	0	6	hepatocellular hypertrophy, rats, ORAD, HESS, Ambe et al	proxy-DILI
CCSC(=O)N1CCCCCC1	0	6	hepatocellular hypertrophy, rats, ORAD, HESS, Ambe et al	proxy-DILI
CC(C=O)=CC=CC(C)=CC=CC=C(C)C=CC=C(C)C=CC1=C(C)CCCC1(C)C	0	6	hepatocellular hypertrophy, rats, ORAD, HESS, Ambe et al	proxy-DILI
CC(C)(C)O	0	6	hepatocellular hypertrophy, rats, ORAD, HESS, Ambe et al	proxy-DILI
CCOC(=O)COc1cc(-n2ncc(C(F)(F)F)c(C)c2=O)c(F)cc1Cl	0	6	hepatocellular hypertrophy, rats, ORAD, HESS, Ambe et al	proxy-DILI
CCCCOC(=O)c1ccccc1C(=O)OCCCC	0	6	hepatocellular hypertrophy, rats, ORAD, HESS, Ambe et al	proxy-DILI
CCCCC=CC=CCC=O	0	6	hepatocellular hypertrophy, rats, ORAD, HESS, Ambe et al	proxy-DILI
CCC=CC=O	0	6	hepatocellular hypertrophy, rats, ORAD, HESS, Ambe et al	proxy-DILI
CCC(C)(C)C(=O)OC1=C(c2ccc(Cl)cc2Cl)C(=O)OC12CCCCC2	0	6	hepatocellular hypertrophy, rats, ORAD, HESS, Ambe et al	proxy-DILI
Cc1ccc(N=C=O)cc1N=C=O	0	6	hepatocellular hypertrophy, rats, ORAD, HESS, Ambe et al	proxy-DILI
CC(C)(C)c1ccc(CSc2cnn(C(C)(C)C)c(=O)c2Cl)cc1	0	6	hepatocellular hypertrophy, rats, ORAD, HESS, Ambe et al	proxy-DILI
COc1ccc(C(=O)c2ccccc2)c(O)c1	0	6	hepatocellular hypertrophy, rats, ORAD, HESS, Ambe et al	proxy-DILI
COCC(=O)OC(c1ncccc1S(=O)(=O)NC(=O)N=c1nc(OC)cc(OC)[nH]1)C(C)F	0	6	hepatocellular hypertrophy, rats, ORAD, HESS, Ambe et al	proxy-DILI
Cc1nc(C)c(C)nc1C	0	6	hepatocellular hypertrophy, rats, ORAD, HESS, Ambe et al	proxy-DILI
COC(=O)c1c(Cl)nn(C)c1S(=O)(=O)NC(=O)N=c1nc(OC)cc(OC)[nH]1	0	6	hepatocellular hypertrophy, rats, ORAD, HESS, Ambe et al	proxy-DILI
Oc1ccc(O)o1	0	6	hepatocellular hypertrophy, rats, ORAD, HESS, Ambe et al	proxy-DILI
O=C(O)CCl	0	6	hepatocellular hypertrophy, rats, ORAD, HESS, Ambe et al	proxy-DILI
CCC1(C2OC(C3OC(O)(CO)C(C)CC3C)CC2C)CCC(C2(C)CCC3(CC(O)C(C)C(C(C)C(OC)C(C)C(=O)O)O3)O2)O1	0	6	hepatocellular hypertrophy, rats, ORAD, HESS, Ambe et al	proxy-DILI
ClC(Br)Br	0	6	hepatocellular hypertrophy, rats, ORAD, HESS, Ambe et al	proxy-DILI
O=C(O)C(Cl)Br	0	6	hepatocellular hypertrophy, rats, ORAD, HESS, Ambe et al	proxy-DILI
CN(C)C	0	6	hepatocellular hypertrophy, rats, ORAD, HESS, Ambe et al	proxy-DILI
CC(C)(C)OOC(=O)c1ccccc1	0	6	hepatocellular hypertrophy, rats, ORAD, HESS, Ambe et al	proxy-DILI
CCOC(=O)Cc1[nH]nc2ccc(Cl)cc12	0	6	hepatocellular hypertrophy, rats, ORAD, HESS, Ambe et al	proxy-DILI
C1CNCCN1	0	6	hepatocellular hypertrophy, rats, ORAD, HESS, Ambe et al	proxy-DILI
CC(C)N(C)S(=O)(=O)NC(=O)c1cc(-n2c(=O)cc(C(F)(F)F)n(C)c2=O)c(F)cc1Cl	0	6	hepatocellular hypertrophy, rats, ORAD, HESS, Ambe et al	proxy-DILI
Cc1cc(C)c(C2=C(OC(=O)CC(C)(C)C)C3(CCCC3)OC2=O)c(C)c1	0	6	hepatocellular hypertrophy, rats, ORAD, HESS, Ambe et al	proxy-DILI
COC(N)=O	0	6	hepatocellular hypertrophy, rats, ORAD, HESS, Ambe et al	proxy-DILI
CCCNCC1(O)C(C)OC(OC2C(C)C(=O)OC(CC)C(C)(O)C(O)C(C)NCC(C)CC(C)(O)C(OC3OC(C)CC(N(C)C)C3O)C2C)CC1(C)OC	0	6	hepatocellular hypertrophy, rats, ORAD, HESS, Ambe et al	proxy-DILI
NCCCCCCCCCCC(=O)O	0	6	hepatocellular hypertrophy, rats, ORAD, HESS, Ambe et al	proxy-DILI
CC(C)CC(=O)O	0	6	hepatocellular hypertrophy, rats, ORAD, HESS, Ambe et al	proxy-DILI
C=C(C)C#N	0	6	hepatocellular hypertrophy, rats, ORAD, HESS, Ambe et al	proxy-DILI
CCC1CCNC(C(=O)NC(C(C)Cl)C2OC(SC)C(O)C(O)C2O)C1	0	6	hepatocellular hypertrophy, rats, ORAD, HESS, Ambe et al	proxy-DILI
CCCCCCCCC=CCCCCCCCC(=O)OCCOCC(OCCO)C1OCC(OCCO)C1OCCO	0	6	hepatocellular hypertrophy, rats, ORAD, HESS, Ambe et al	proxy-DILI
CCN(CC)C(=O)n1cnc(S(=O)(=O)c2c(C)cc(C)cc2C)n1	0	6	hepatocellular hypertrophy, rats, ORAD, HESS, Ambe et al	proxy-DILI
CCCCC=O	0	6	hepatocellular hypertrophy, rats, ORAD, HESS, Ambe et al	proxy-DILI
CC(O)C1C(=O)N2C(C(=O)O)=C(C3CCCO3)SC12	0	6	hepatocellular hypertrophy, rats, ORAD, HESS, Ambe et al	proxy-DILI
C=CC=O	0	6	hepatocellular hypertrophy, rats, ORAD, HESS, Ambe et al	proxy-DILI
CCC1OC2(CCC1C)CC1CC(CC=C(C)C(OC(=O)C(=NOC)c3ccccc3)C(C)C=CC=C3COC4C(O)C(C)=CC(C(=O)O1)C34O)O2	0	6	hepatocellular hypertrophy, rats, ORAD, HESS, Ambe et al	proxy-DILI
Cc1cncc(C)n1	0	6	hepatocellular hypertrophy, rats, ORAD, HESS, Ambe et al	proxy-DILI
COC(=O)C(Cc1ccccc1)NC(=O)C(CC(=O)O)NCCC(C)(C)C	0	6	hepatocellular hypertrophy, rats, ORAD, HESS, Ambe et al	proxy-DILI
COCC(=O)Nc1cc(Sc2ccccc2)ccc1N=C(NC(=O)OC)NC(=O)OC	0	6	hepatocellular hypertrophy, rats, ORAD, HESS, Ambe et al	proxy-DILI
CCCCCCCCCCCC(=O)OCCOCC(OCCO)C1OCC(OCCO)C1OCCO	0	6	hepatocellular hypertrophy, rats, ORAD, HESS, Ambe et al	proxy-DILI
NC(Cc1c[nH]cn1)C(=O)O	0	6	hepatocellular hypertrophy, rats, ORAD, HESS, Ambe et al	proxy-DILI
C=CCOC(=O)CC(C)C	0	6	hepatocellular hypertrophy, rats, ORAD, HESS, Ambe et al	proxy-DILI
[CH]1C=CC=C1	0	6	hepatocellular hypertrophy, rats, ORAD, HESS, Ambe et al	proxy-DILI
CCCCN	0	6	hepatocellular hypertrophy, rats, ORAD, HESS, Ambe et al	proxy-DILI
C=CC(N)=O	0	6	hepatocellular hypertrophy, rats, ORAD, HESS, Ambe et al	proxy-DILI
O=Cc1ccccc1	0	6	hepatocellular hypertrophy, rats, ORAD, HESS, Ambe et al	proxy-DILI
COc1ccc(CCNCC(O)COc2cccc(C)c2)cc1OC	0	6	hepatocellular hypertrophy, rats, ORAD, HESS, Ambe et al	proxy-DILI
O=Cc1ccco1	0	6	hepatocellular hypertrophy, rats, ORAD, HESS, Ambe et al	proxy-DILI
Cc1ccc(N(SC(F)(Cl)Cl)S(=O)(=O)N(C)C)cc1	0	6	hepatocellular hypertrophy, rats, ORAD, HESS, Ambe et al	proxy-DILI
CO[PH](=O)OC	0	6	hepatocellular hypertrophy, rats, ORAD, HESS, Ambe et al	proxy-DILI
Cc1cnc(C)c(C)n1	0	6	hepatocellular hypertrophy, rats, ORAD, HESS, Ambe et al	proxy-DILI
CC=O	0	6	hepatocellular hypertrophy, rats, ORAD, HESS, Ambe et al	proxy-DILI
CCN=c1[nH]c(SC)nc(=NC(C)C(C)C)[nH]1	0	6	hepatocellular hypertrophy, rats, ORAD, HESS, Ambe et al	proxy-DILI
COC(=O)c1cccc(C)c1S(=O)(=O)NC(=O)N=c1nc(N(C)C)nc(OCC(F)(F)F)[nH]1	0	6	hepatocellular hypertrophy, rats, ORAD, HESS, Ambe et al	proxy-DILI
CC(C)C(Nc1ccc(C(F)(F)F)cc1Cl)C(=O)OC(C#N)c1cccc(Oc2ccccc2)c1	0	6	hepatocellular hypertrophy, rats, ORAD, HESS, Ambe et al	proxy-DILI
CCOC1Oc2ccc(OS(C)(=O)=O)cc2C1(C)C	0	6	hepatocellular hypertrophy, rats, ORAD, HESS, Ambe et al	proxy-DILI
COc1c(Cl)ccc(Cl)c1C(=O)O	0	6	hepatocellular hypertrophy, rats, ORAD, HESS, Ambe et al	proxy-DILI
O=C1c2ccccc2C(=O)C1c1ccc2ccccc2n1	0	6	hepatocellular hypertrophy, rats, ORAD, HESS, Ambe et al	proxy-DILI
c1ccc(CCCc2ccccn2)cc1	0	6	hepatocellular hypertrophy, rats, ORAD, HESS, Ambe et al	proxy-DILI
CN(C)c1ccccc1	0	6	hepatocellular hypertrophy, rats, ORAD, HESS, Ambe et al	proxy-DILI
CCCOc1nn(C(=O)NS(=O)(=O)c2ccccc2C(=O)OC)c(=O)n1C	0	6	hepatocellular hypertrophy, rats, ORAD, HESS, Ambe et al	proxy-DILI
N#CSCSC#N	0	6	hepatocellular hypertrophy, rats, ORAD, HESS, Ambe et al	proxy-DILI
CCCC(C)O	0	6	hepatocellular hypertrophy, rats, ORAD, HESS, Ambe et al	proxy-DILI
CCc1ncc(C)nc1C	0	6	hepatocellular hypertrophy, rats, ORAD, HESS, Ambe et al	proxy-DILI
NC(=O)c1cc[n+](C=C2CSC3C(NC(=O)Cc4cccs4)C(=O)N3C2C(=O)[O-])cc1	0	6	hepatocellular hypertrophy, rats, ORAD, HESS, Ambe et al	proxy-DILI
ClC=CCl	0	6	hepatocellular hypertrophy, rats, ORAD, HESS, Ambe et al	proxy-DILI
CC(C)O	0	6	hepatocellular hypertrophy, rats, ORAD, HESS, Ambe et al	proxy-DILI
CCCC=NO	0	6	hepatocellular hypertrophy, rats, ORAD, HESS, Ambe et al	proxy-DILI
CCCCCCCCCCCCCCCCCC(=O)OC(C)C(=O)OC(C)C(=O)O	0	6	hepatocellular hypertrophy, rats, ORAD, HESS, Ambe et al	proxy-DILI
O=C1OC(c2ccc(O)cc2)(c2ccc(O)cc2)c2ccccc21	0	6	hepatocellular hypertrophy, rats, ORAD, HESS, Ambe et al	proxy-DILI
O=CC=Cc1ccccc1	0	6	hepatocellular hypertrophy, rats, ORAD, HESS, Ambe et al	proxy-DILI
COC(=O)C1=C(C#N)N=C(C)C(C(=O)OC(C)C)C1c1cccc([N+](=O)[O-])c1	0	6	hepatocellular hypertrophy, rats, ORAD, HESS, Ambe et al	proxy-DILI
CC(Cl)CCl	0	6	hepatocellular hypertrophy, rats, ORAD, HESS, Ambe et al	proxy-DILI
CS(=O)(=O)c1ccc(C(=O)C2C(=O)CCCC2=O)c([N+](=O)[O-])c1	0	6	hepatocellular hypertrophy, rats, ORAD, HESS, Ambe et al	proxy-DILI
CCc1cnccn1	0	6	hepatocellular hypertrophy, rats, ORAD, HESS, Ambe et al	proxy-DILI
CC(C)=CCl	0	6	hepatocellular hypertrophy, rats, ORAD, HESS, Ambe et al	proxy-DILI
CCn1cc(C(=O)O)c(=O)c2cc3c(cc21)OCO3	0	6	hepatocellular hypertrophy, rats, ORAD, HESS, Ambe et al	proxy-DILI
CN(C)C(=O)c1nc(CNC(=O)CN)n(-c2ccc(Cl)cc2C(=O)c2ccccc2Cl)n1	0	6	hepatocellular hypertrophy, rats, ORAD, HESS, Ambe et al	proxy-DILI
CC(C)C(N)C(=O)O	0	6	hepatocellular hypertrophy, rats, ORAD, HESS, Ambe et al	proxy-DILI
Cc1cnc(C)cn1	0	6	hepatocellular hypertrophy, rats, ORAD, HESS, Ambe et al	proxy-DILI
C#N	0	6	hepatocellular hypertrophy, rats, ORAD, HESS, Ambe et al	proxy-DILI
C=CC1(C)CC(OC(=O)CSC(C)(C)CNC(=O)C(N)C(C)C)C2(C)C(C)CCC3(CCC(=O)C32)C(C)C1O	0	6	hepatocellular hypertrophy, rats, ORAD, HESS, Ambe et al	proxy-DILI
COP(=S)(OC)SCN1C(=O)c2ccccc2C1=O	0	6	hepatocellular hypertrophy, rats, ORAD, HESS, Ambe et al	proxy-DILI
CCc1nccnc1C	0	6	hepatocellular hypertrophy, rats, ORAD, HESS, Ambe et al	proxy-DILI
CCCCO	0	6	hepatocellular hypertrophy, rats, ORAD, HESS, Ambe et al	proxy-DILI
CC(=O)OC1C=CC(C)=CCC(O)C=CC(C)=CC(NC(=O)C(C)=O)C2(C)C(=O)OC(C1)C(C)C2=O	0	6	hepatocellular hypertrophy, rats, ORAD, HESS, Ambe et al	proxy-DILI
CC(I)C1OCC(CO)O1	0	6	hepatocellular hypertrophy, rats, ORAD, HESS, Ambe et al	proxy-DILI
Cc1ccc2ncccc2c1	0	6	hepatocellular hypertrophy, rats, ORAD, HESS, Ambe et al	proxy-DILI
N=c1[nH]c(=N)[nH]c(=NC2CC2)[nH]1	0	6	hepatocellular hypertrophy, rats, ORAD, HESS, Ambe et al	proxy-DILI
CC(=O)Oc1c(C)c(C)nc2c(F)cc(C(C)(C)C)cc12	0	6	hepatocellular hypertrophy, rats, ORAD, HESS, Ambe et al	proxy-DILI
Cc1ncc[nH]1	0	6	hepatocellular hypertrophy, rats, ORAD, HESS, Ambe et al	proxy-DILI
COc1cc(OC)[nH]c(=NC(=O)NS(=O)(=O)c2c(-c3nnn(C)n3)cnn2C)n1	0	6	hepatocellular hypertrophy, rats, ORAD, HESS, Ambe et al	proxy-DILI
CCCCCCCCc1c(CC)[nH]c2ncnn2c1=N	0	6	hepatocellular hypertrophy, rats, ORAD, HESS, Ambe et al	proxy-DILI
CC(C)C(C)O	0	6	hepatocellular hypertrophy, rats, ORAD, HESS, Ambe et al	proxy-DILI
CCC=O	0	6	hepatocellular hypertrophy, rats, ORAD, HESS, Ambe et al	proxy-DILI
Oc1ccc(Cl)cc1Cc1ccccc1	0	6	hepatocellular hypertrophy, rats, ORAD, HESS, Ambe et al	proxy-DILI
N#CC(Br)Br	0	6	hepatocellular hypertrophy, rats, ORAD, HESS, Ambe et al	proxy-DILI
COP(N)(=O)SC	0	6	hepatocellular hypertrophy, rats, ORAD, HESS, Ambe et al	proxy-DILI
Cc1ccc(NC(=O)NC(C)(C)c2ccccc2)cc1	0	6	hepatocellular hypertrophy, rats, ORAD, HESS, Ambe et al	proxy-DILI
CN1CCN(c2cc3c(cc2F)c(=O)c(C(=O)O)cn3-c2ccc(F)cc2)CC1	0	6	hepatocellular hypertrophy, rats, ORAD, HESS, Ambe et al	proxy-DILI
O=Cc1ccc(CO)o1	0	6	hepatocellular hypertrophy, rats, ORAD, HESS, Ambe et al	proxy-DILI
Cc1c(N=c2[nH]cccc2C(=O)O)cccc1C(F)(F)F	0	6	hepatocellular hypertrophy, rats, ORAD, HESS, Ambe et al	proxy-DILI
CCOC(=O)C(Cl)=Cc1cc(-n2c(O)c3c(c2O)CCC=C3)ccc1Cl	0	6	hepatocellular hypertrophy, rats, ORAD, HESS, Ambe et al	proxy-DILI
CSc1nc2cc(Cl)c(Oc3cccc(Cl)c3Cl)cc2[nH]1	0	6	hepatocellular hypertrophy, rats, ORAD, HESS, Ambe et al	proxy-DILI
C1CCNCC1	0	6	hepatocellular hypertrophy, rats, ORAD, HESS, Ambe et al	proxy-DILI
CCc1ccc(C)nc1	0	6	hepatocellular hypertrophy, rats, ORAD, HESS, Ambe et al	proxy-DILI
Cc1cc(-c2ccc(N)c(C)c2)ccc1N	0	6	hepatocellular hypertrophy, rats, ORAD, HESS, Ambe et al	proxy-DILI
CNc1cnn(-c2cccc(C(F)(F)F)c2)c(=O)c1Cl	0	6	hepatocellular hypertrophy, rats, ORAD, HESS, Ambe et al	proxy-DILI
CC(C)C(C(=O)OC(C#N)c1cccc(Oc2ccccc2)c1)c1ccc(Cl)cc1	0	6	hepatocellular hypertrophy, rats, ORAD, HESS, Ambe et al	proxy-DILI
CN(C)CCCCl	0	6	hepatocellular hypertrophy, rats, ORAD, HESS, Ambe et al	proxy-DILI
C[N+](C)(C)CCO	0	6	hepatocellular hypertrophy, rats, ORAD, HESS, Ambe et al	proxy-DILI
CCOP(=S)(NC(C)CC)Oc1cc(C)ccc1[N+](=O)[O-]	0	6	hepatocellular hypertrophy, rats, ORAD, HESS, Ambe et al	proxy-DILI
C=C(C)CCl	0	6	hepatocellular hypertrophy, rats, ORAD, HESS, Ambe et al	proxy-DILI
Cc1cccc(C)n1	0	6	hepatocellular hypertrophy, rats, ORAD, HESS, Ambe et al	proxy-DILI
Cc1c(COC(=O)C2C(C=C(Cl)C(F)(F)F)C2(C)C)cccc1-c1ccccc1	0	6	hepatocellular hypertrophy, rats, ORAD, HESS, Ambe et al	proxy-DILI
CCOC(=O)C1=NN(c2ccc(Cl)cc2Cl)C(C)(C(=O)OCC)C1	0	6	hepatocellular hypertrophy, rats, ORAD, HESS, Ambe et al	proxy-DILI
O=C(O)c1ccc([N+](=O)[O-])cc1	0	6	hepatocellular hypertrophy, rats, ORAD, HESS, Ambe et al	proxy-DILI
CS(=O)(=O)c1ccc(C(O)C(CO)NC(=O)C(Cl)Cl)cc1	0	6	hepatocellular hypertrophy, rats, ORAD, HESS, Ambe et al	proxy-DILI
N=C(Nc1ccccc1)Nc1ccccc1	0	6	hepatocellular hypertrophy, rats, ORAD, HESS, Ambe et al	proxy-DILI
CCc1cnc(C)cn1	0	6	hepatocellular hypertrophy, rats, ORAD, HESS, Ambe et al	proxy-DILI
Cc1nccnc1C	0	6	hepatocellular hypertrophy, rats, ORAD, HESS, Ambe et al	proxy-DILI
CC(C)CCO	0	6	hepatocellular hypertrophy, rats, ORAD, HESS, Ambe et al	proxy-DILI
CCOC1C(OC)C(C)OC(OC2CC3C(C)=CC4C(=CC5C(=O)C(C)C(OC6CCC(N(C)C)C(C)O6)CCCC(CC)OC(=O)CC54)C3C2)C1OC	0	6	hepatocellular hypertrophy, rats, ORAD, HESS, Ambe et al	proxy-DILI
Cc1ccccc1[N+](=O)[O-]	0	6	hepatocellular hypertrophy, rats, ORAD, HESS, Ambe et al	proxy-DILI
O=[N+]([O-])c1ccc(NCCO)c(OCCO)c1	0	6	hepatocellular hypertrophy, rats, ORAD, HESS, Ambe et al	proxy-DILI
COP(=S)(OC)Oc1ccc(SC)c(C)c1	0	6	hepatocellular hypertrophy, rats, ORAD, HESS, Ambe et al	proxy-DILI
CCCCOCCO	0	6	hepatocellular hypertrophy, rats, ORAD, HESS, Ambe et al	proxy-DILI
CCCSP(=O)(OCC)N1CCN(CC)C1=NC#N	0	6	hepatocellular hypertrophy, rats, ORAD, HESS, Ambe et al	proxy-DILI
CCc1ncc(C)nc1CC	0	6	hepatocellular hypertrophy, rats, ORAD, HESS, Ambe et al	proxy-DILI
CNC(=O)c1cc(Cl)cc(C)c1NC(=O)c1cc(Br)nn1-c1ncccc1Cl	0	6	hepatocellular hypertrophy, rats, ORAD, HESS, Ambe et al	proxy-DILI
CC(C)Oc1cccc(NC(=O)c2ccccc2C(F)(F)F)c1	0	6	hepatocellular hypertrophy, rats, ORAD, HESS, Ambe et al	proxy-DILI
C=C(C)CN(CC)c1c([N+](=O)[O-])cc(C(F)(F)F)cc1[N+](=O)[O-]	0	6	hepatocellular hypertrophy, rats, ORAD, HESS, Ambe et al	proxy-DILI
CC(C(=O)O)c1ccc2c(c1)[nH]c1ccc(Cl)cc12	0	6	hepatocellular hypertrophy, rats, ORAD, HESS, Ambe et al	proxy-DILI
OCC1OC(OCC2OC(O)(CO)C(O)C2O)C(O)C(O)C1O	0	6	hepatocellular hypertrophy, rats, ORAD, HESS, Ambe et al	proxy-DILI
O=C(NC(=O)c1c(F)cccc1F)Nc1cc(Cl)c(OC(F)(F)C(F)C(F)(F)F)cc1Cl	0	6	hepatocellular hypertrophy, rats, ORAD, HESS, Ambe et al	proxy-DILI
CC(C)(C)C(O)(CCc1ccc(Cl)cc1)Cn1cncn1	0	6	hepatocellular hypertrophy, rats, ORAD, HESS, Ambe et al	proxy-DILI
N#Cc1sc2c(=O)c3ccccc3c(=O)c=2sc1C#N	0	6	hepatocellular hypertrophy, rats, ORAD, HESS, Ambe et al	proxy-DILI
CNC(=O)ON=CC(C)(C)SC	0	6	hepatocellular hypertrophy, rats, ORAD, HESS, Ambe et al	proxy-DILI
CCS(=O)(=O)Oc1ccc2c(c1)C(C)(C)CO2	0	6	hepatocellular hypertrophy, rats, ORAD, HESS, Ambe et al	proxy-DILI
CCCCCCCCCCCCCCCCCC(=O)O	0	6	hepatocellular hypertrophy, rats, ORAD, HESS, Ambe et al	proxy-DILI
CCOC(=O)c1cc(O)c(C(O)C2CC2)c(O)c1	0	6	hepatocellular hypertrophy, rats, ORAD, HESS, Ambe et al	proxy-DILI
CN1CC2CC1CN2c1cc2c(cc1F)c(=O)c(C(=O)O)cn2C1CC1	0	6	hepatocellular hypertrophy, rats, ORAD, HESS, Ambe et al	proxy-DILI
CC(N)C(=O)O	0	6	hepatocellular hypertrophy, rats, ORAD, HESS, Ambe et al	proxy-DILI
COc1ccc(C(=CC(=O)N2CCOCC2)c2ccc(Cl)cc2)cc1OC	0	6	hepatocellular hypertrophy, rats, ORAD, HESS, Ambe et al	proxy-DILI
Nc1cc(C(Cl)=C(Cl)Cl)c(S(N)(=O)=O)cc1S(N)(=O)=O	0	6	hepatocellular hypertrophy, rats, ORAD, HESS, Ambe et al	proxy-DILI
CCC(C)CO	0	6	hepatocellular hypertrophy, rats, ORAD, HESS, Ambe et al	proxy-DILI
CC(=O)OCc1ccccc1	0	6	hepatocellular hypertrophy, rats, ORAD, HESS, Ambe et al	proxy-DILI
Cc1ccc(N=CN(C)C=Nc2ccc(C)cc2C)c(C)c1	0	6	hepatocellular hypertrophy, rats, ORAD, HESS, Ambe et al	proxy-DILI
CCc1ccc(C(=O)NN(C(=O)c2cc(C)cc(C)c2)C(C)(C)C)cc1	0	6	hepatocellular hypertrophy, rats, ORAD, HESS, Ambe et al	proxy-DILI
Cc1cccc([N+](=O)[O-])c1	0	6	hepatocellular hypertrophy, rats, ORAD, HESS, Ambe et al	proxy-DILI
CCc1cncc(C)n1	0	6	hepatocellular hypertrophy, rats, ORAD, HESS, Ambe et al	proxy-DILI
CCCOc1ccc2[nH]c(=NC(=O)OC)[nH]c2c1	0	6	hepatocellular hypertrophy, rats, ORAD, HESS, Ambe et al	proxy-DILI
COc1cc(COC(=O)CCCCCCC(C)C)ccc1O	0	6	hepatocellular hypertrophy, rats, ORAD, HESS, Ambe et al	proxy-DILI
CN(C)c1ccc2nc3ccc(N(C)C)cc3[s+]c2c1	0	6	hepatocellular hypertrophy, rats, ORAD, HESS, Ambe et al	proxy-DILI
Nc1ccc(C=Cc2ccc(N)cc2S(=O)(=O)O)c(S(=O)(=O)O)c1	0	6	hepatocellular hypertrophy, rats, ORAD, HESS, Ambe et al	proxy-DILI
Cc1cc(O)c2c(c1)C(=O)c1cc(O)cc(O)c1C2=O	0	6	hepatocellular hypertrophy, rats, ORAD, HESS, Ambe et al	proxy-DILI
CCC(C)C1OC2(C=CC1C)CC1CC(CC=C(C)C(OC3CC(OC)C(OC4CC(OC)C(O)C(C)O4)C(C)O3)C(C)C=CC=C3COC4C(O)C(C)=CC(C(=O)O1)C34O)O2	0	6	hepatocellular hypertrophy, rats, ORAD, HESS, Ambe et al	proxy-DILI
C1CCNC1	0	6	hepatocellular hypertrophy, rats, ORAD, HESS, Ambe et al	proxy-DILI
CCC1(C(=O)NC(C)c2ccc(Cl)cc2)C(C)C1(Cl)Cl	0	6	hepatocellular hypertrophy, rats, ORAD, HESS, Ambe et al	proxy-DILI
O=C(NC(=O)c1c(F)cccc1F)Nc1ccc(Oc2ccc(C(F)(F)F)cc2Cl)cc1F	0	6	hepatocellular hypertrophy, rats, ORAD, HESS, Ambe et al	proxy-DILI
O=C(Nc1cccc(C2=NCCN2)c1)Nc1cccc(C2=NCCN2)c1	0	6	hepatocellular hypertrophy, rats, ORAD, HESS, Ambe et al	proxy-DILI
CC(C)=CC=O	0	6	hepatocellular hypertrophy, rats, ORAD, HESS, Ambe et al	proxy-DILI
O=C(O)C(Br)Br	0	6	hepatocellular hypertrophy, rats, ORAD, HESS, Ambe et al	proxy-DILI
O=C(O)c1ccccn1	0	6	hepatocellular hypertrophy, rats, ORAD, HESS, Ambe et al	proxy-DILI
COc1ccc([N+](=O)[O-])cc1N=Nc1c(O)c(C(=O)Nc2cccc([N+](=O)[O-])c2)cc2ccccc12	0	6	hepatocellular hypertrophy, rats, ORAD, HESS, Ambe et al	proxy-DILI
CCC(C)(NC(=O)c1cc(Cl)c(C)c(Cl)c1)C(=O)CCl	0	6	hepatocellular hypertrophy, rats, ORAD, HESS, Ambe et al	proxy-DILI
CC12CCC3C(CC=C4CC(=O)CCC43C)C1CCC2=O	0	6	hepatocellular hypertrophy, rats, ORAD, HESS, Ambe et al	proxy-DILI
CCC1CCCC(OC2CCC(N(C)C)C(C)O2)C(C)C(=O)C2=CC3C(C=CC4CC(OC5OC(C)C(OC)C(OC)C5OC)CC43)C2CC(=O)O1	0	6	hepatocellular hypertrophy, rats, ORAD, HESS, Ambe et al	proxy-DILI
CC(C)(C)NCC(O)c1cc(Cl)c(N)c(Cl)c1	0	6	hepatocellular hypertrophy, rats, ORAD, HESS, Ambe et al	proxy-DILI
C=C1CC(=CC)C(=O)OC2CCN3CC=C(COC(=O)C1(O)CO)C23	0	6	hepatocellular hypertrophy, rats, ORAD, HESS, Ambe et al	proxy-DILI
Cc1cc(C)c(O)c(C(c2cc(C)cc(C)c2O)C(C)C)c1	0	6	hepatocellular hypertrophy, rats, ORAD, HESS, Ambe et al	proxy-DILI
Cc1cccc(N=c2cc(Cl)[nH]c(SCC(=O)O)n2)c1C	0	6	hepatocellular hypertrophy, rats, ORAD, HESS, Ambe et al	proxy-DILI
N#CSCSc1nc2ccccc2s1	0	6	hepatocellular hypertrophy, rats, ORAD, HESS, Ambe et al	proxy-DILI
Cc1c(C(=O)NCCO)[n+](=O)c2ccccc2n1[O-]	0	6	hepatocellular hypertrophy, rats, ORAD, HESS, Ambe et al	proxy-DILI
O=[N+]([O-])OCC(CO[N+](=O)[O-])(CO[N+](=O)[O-])CO[N+](=O)[O-]	0	6	hepatocellular hypertrophy, rats, ORAD, HESS, Ambe et al	proxy-DILI
C=CC(=C)CCC=C(C)C	0	6	hepatocellular hypertrophy, rats, ORAD, HESS, Ambe et al	proxy-DILI
O=C(O)C1=C(CCO)OC2CC(=O)N12	0	6	hepatocellular hypertrophy, rats, ORAD, HESS, Ambe et al	proxy-DILI
CC(Cl)(Cl)Cl	0	6	hepatocellular hypertrophy, rats, ORAD, HESS, Ambe et al	proxy-DILI
ClC=CCCl	0	6	hepatocellular hypertrophy, rats, ORAD, HESS, Ambe et al	proxy-DILI
CC1C(=O)CC2(C(C)C)CC12	0	6	hepatocellular hypertrophy, rats, ORAD, HESS, Ambe et al	proxy-DILI
C=CC1(C)CC(OC(=O)CSCCN(CC)CC)C2(C)C(C)CCC3(CCC(=O)C32)C(C)C1O	0	6	hepatocellular hypertrophy, rats, ORAD, HESS, Ambe et al	proxy-DILI
CC1(C(=O)Nc2ccc(O)c(Cl)c2Cl)CCCCC1	0	6	hepatocellular hypertrophy, rats, ORAD, HESS, Ambe et al	proxy-DILI
COP(=O)(OC)OC(C)=CC(=O)N(C)C	0	6	hepatocellular hypertrophy, rats, ORAD, HESS, Ambe et al	proxy-DILI
CN(C)c1ccc(C(=C2C=CC(=[N+](C)C)C=C2)c2ccccc2)cc1	0	6	hepatocellular hypertrophy, rats, ORAD, HESS, Ambe et al	proxy-DILI
CCCCCl	0	6	hepatocellular hypertrophy, rats, ORAD, HESS, Ambe et al	proxy-DILI
ClC(Cl)(Cl)C(Cl)(Cl)Cl	0	6	hepatocellular hypertrophy, rats, ORAD, HESS, Ambe et al	proxy-DILI
CCC(C(=O)O)C1OC(C(C)C(O)C(C)C(=O)C(CC)C2OC3(C=CC(O)C4(CCC(C)(C5CCC(O)(CC)C(C)O5)O4)O3)C(C)CC2C)C(C)CC1C	0	6	hepatocellular hypertrophy, rats, ORAD, HESS, Ambe et al	proxy-DILI
O=C1c2cc([N+](=O)[O-])ccc2-c2c1cc([N+](=O)[O-])cc2[N+](=O)[O-]	0	6	hepatocellular hypertrophy, rats, ORAD, HESS, Ambe et al	proxy-DILI
C=CC(O)CC	0	6	hepatocellular hypertrophy, rats, ORAD, HESS, Ambe et al	proxy-DILI
CS(=O)(=O)c1ccc(C(=O)C2=C(Sc3ccccc3)C3CCC(C3)C2=O)c(Cl)c1	0	6	hepatocellular hypertrophy, rats, ORAD, HESS, Ambe et al	proxy-DILI
O=C(O)CCCC=CCC1C(O)CC(O)C1C=CC(O)COc1cccc(Cl)c1	0	6	hepatocellular hypertrophy, rats, ORAD, HESS, Ambe et al	proxy-DILI
Cc1ccc(NC(=O)c2snnc2C)cc1Cl	0	6	hepatocellular hypertrophy, rats, ORAD, HESS, Ambe et al	proxy-DILI
CCCSP(=O)(OCC)SCCC	0	6	hepatocellular hypertrophy, rats, ORAD, HESS, Ambe et al	proxy-DILI
COP(C)(=O)OC	0	6	hepatocellular hypertrophy, rats, ORAD, HESS, Ambe et al	proxy-DILI
OCC(O)C(O)C(OC1OC(CO)C(O)C(O)C1O)C(O)CO	0	6	hepatocellular hypertrophy, rats, ORAD, HESS, Ambe et al	proxy-DILI
CC(C)OC(=O)Nc1ccccc1	0	6	hepatocellular hypertrophy, rats, ORAD, HESS, Ambe et al	proxy-DILI
COC1CC(OC2C(C)OC(OC3C(C)=CCC4CC(CC5(C=CC(C)C(C6CCCCC6)O5)O4)OC(=O)C4=CC(C)C(O)C5OCC(=CC=CC3C)C45O)CC2OC)OC(C)C1O	0	6	hepatocellular hypertrophy, rats, ORAD, HESS, Ambe et al	proxy-DILI
COC=C(C(=O)OC)c1ccccc1Oc1cc(Oc2ccccc2C#N)ncn1	0	6	hepatocellular hypertrophy, rats, ORAD, HESS, Ambe et al	proxy-DILI
CCCCCCc1ccc(O)cc1O	0	6	hepatocellular hypertrophy, rats, ORAD, HESS, Ambe et al	proxy-DILI
CCC(C)=NO	0	6	hepatocellular hypertrophy, rats, ORAD, HESS, Ambe et al	proxy-DILI
NC(CCC(=O)O)C(=O)O	0	6	hepatocellular hypertrophy, rats, ORAD, HESS, Ambe et al	proxy-DILI
NC(=O)N=NCc1ccc([N+](=O)[O-])o1	0	6	hepatocellular hypertrophy, rats, ORAD, HESS, Ambe et al	proxy-DILI
Cc1nc(C(F)(F)F)c(C(=O)Nc2c(Br)cc(OC(F)(F)F)cc2Br)s1	0	6	hepatocellular hypertrophy, rats, ORAD, HESS, Ambe et al	proxy-DILI
C=C1CCOC2(C(O)C(C)(O)CO)NC(=O)C1(O)NC2=O	0	6	hepatocellular hypertrophy, rats, ORAD, HESS, Ambe et al	proxy-DILI
c1cc(OCC2CO2)cc(OCC2CO2)c1	0	6	hepatocellular hypertrophy, rats, ORAD, HESS, Ambe et al	proxy-DILI
ClCCCl	0	6	hepatocellular hypertrophy, rats, ORAD, HESS, Ambe et al	proxy-DILI
O=CCC=O	0	6	hepatocellular hypertrophy, rats, ORAD, HESS, Ambe et al	proxy-DILI
CC=CC=CC(=O)O	0	6	hepatocellular hypertrophy, rats, ORAD, HESS, Ambe et al	proxy-DILI
CC(C)=CCCC(C)=CC=O	0	6	hepatocellular hypertrophy, rats, ORAD, HESS, Ambe et al	proxy-DILI
CCc1cccc(C)c1N(C(=O)CCl)C(C)COC	0	6	hepatocellular hypertrophy, rats, ORAD, HESS, Ambe et al	proxy-DILI
CCC1OC(=O)C=CC(C)C(OC2OC(C)CC(N(C)C)C2O)C(C)CC(C)C(=O)C=CC2OC2C1(O)COC1OC(C)C(O)C(OC)C1OC	0	6	hepatocellular hypertrophy, rats, ORAD, HESS, Ambe et al	proxy-DILI
CC(C)(NC(=O)C(Br)C(C)(C)C)c1ccccc1	0	6	hepatocellular hypertrophy, rats, ORAD, HESS, Ambe et al	proxy-DILI
CN(C)c1ccc(C(c2ccccc2)c2ccc(N(C)C)cc2)cc1	0	6	hepatocellular hypertrophy, rats, ORAD, HESS, Ambe et al	proxy-DILI
CCCOC(=O)NCCCN(C)C	0	6	hepatocellular hypertrophy, rats, ORAD, HESS, Ambe et al	proxy-DILI
CCOC(=O)C(SP(=S)(OC)OC)c1ccccc1	0	6	hepatocellular hypertrophy, rats, ORAD, HESS, Ambe et al	proxy-DILI
CN1CCN(c2c(F)cc3c(=O)c(C(=O)O)cn(CCF)c3c2F)CC1	0	6	hepatocellular hypertrophy, rats, ORAD, HESS, Ambe et al	proxy-DILI
CCC(C)CCCCC(=O)NC(CCN)C(=O)NC(C(=O)NC(CCN)C(=O)NC1CCNC(=O)C(C(C)O)NC(=O)C(CCN)NC(=O)C(CCN)NC(=O)C(CC(C)C)NC(=O)C(CC(C)C)NC(=O)C(CCN)NC1=O)C(C)O	0	6	hepatocellular hypertrophy, rats, ORAD, HESS, Ambe et al	proxy-DILI
CNC(=O)Oc1cccc2c1OC(C)(C)O2	0	6	hepatocellular hypertrophy, rats, ORAD, HESS, Ambe et al	proxy-DILI
CC(C)(C)c1ccc(O)c(O)c1	0	6	hepatocellular hypertrophy, rats, ORAD, HESS, Ambe et al	proxy-DILI
CN(C(=O)COc1nc2ccccc2s1)c1ccccc1	0	6	hepatocellular hypertrophy, rats, ORAD, HESS, Ambe et al	proxy-DILI
COCC1OC(OC2OCC3OC4(OC3C2OC(=O)C(C)C)OC(C)C(O)(C(C)=O)C2OCOC24)C(OC)C(O)C1OC1OC(C)C(OC)C(OC2CC3(C)OC4(CC(O)C(OC5CC(O)C(OC(=O)c6c(C)c(Cl)c(O)c(Cl)c6OC)C(C)O5)C(C)O4)OC3C(C)O2)C1O	0	6	hepatocellular hypertrophy, rats, ORAD, HESS, Ambe et al	proxy-DILI
Cc1c[nH]cn1	0	6	hepatocellular hypertrophy, rats, ORAD, HESS, Ambe et al	proxy-DILI
C=C(C)C1CC=C(C)CC1	0	6	hepatocellular hypertrophy, rats, ORAD, HESS, Ambe et al	proxy-DILI
COCCO	0	6	hepatocellular hypertrophy, rats, ORAD, HESS, Ambe et al	proxy-DILI
ClC=C(Cl)Cl	0	6	hepatocellular hypertrophy, rats, ORAD, HESS, Ambe et al	proxy-DILI
O=C(CCCN1CCN(c2ccccn2)CC1)c1ccc(F)cc1	0	6	hepatocellular hypertrophy, rats, ORAD, HESS, Ambe et al	proxy-DILI
COc1c(N2CCNC(C)C2)c(F)cc2c(=O)c(C(=O)O)cn(C3CC3)c12	0	6	hepatocellular hypertrophy, rats, ORAD, HESS, Ambe et al	proxy-DILI
CNC1C(OC2OC(CO)C(N)C(O)C2O)OC2CC(N)C(OC3C(N)CC(N)C(O)C3O)OC2C1O	0	6	hepatocellular hypertrophy, rats, ORAD, HESS, Ambe et al	proxy-DILI
O=C(O)CCCCC1SCC2NC(=O)NC21	0	6	hepatocellular hypertrophy, rats, ORAD, HESS, Ambe et al	proxy-DILI
Nc1ccc(Cc2ccc(N)cc2)cc1	0	6	hepatocellular hypertrophy, rats, ORAD, HESS, Ambe et al	proxy-DILI
O=C1CCCO1	0	6	hepatocellular hypertrophy, rats, ORAD, HESS, Ambe et al	proxy-DILI
CNC(=O)Oc1cc(C)c(SC)c(C)c1	0	6	hepatocellular hypertrophy, rats, ORAD, HESS, Ambe et al	proxy-DILI
CC(C)CC=O	0	6	hepatocellular hypertrophy, rats, ORAD, HESS, Ambe et al	proxy-DILI
CC(CCc1ccc(O)cc1)NCC(O)c1ccc(O)cc1	0	6	hepatocellular hypertrophy, rats, ORAD, HESS, Ambe et al	proxy-DILI
CN=C(NCC1CCOC1)N[N+](=O)[O-]	0	6	hepatocellular hypertrophy, rats, ORAD, HESS, Ambe et al	proxy-DILI
CCCOCCN(C(=O)CCl)c1c(CC)cccc1CC	0	6	hepatocellular hypertrophy, rats, ORAD, HESS, Ambe et al	proxy-DILI
C[N+](C)(C)Cc1ccccc1	0	6	hepatocellular hypertrophy, rats, ORAD, HESS, Ambe et al	proxy-DILI
CNC(=O)ON=CC(C)(C)S(C)(=O)=O	0	6	hepatocellular hypertrophy, rats, ORAD, HESS, Ambe et al	proxy-DILI
COC(=O)C(Cc1ccccc1)NC(=O)C(CC(=O)O)NCCCc1ccc(OC)c(O)c1	0	6	hepatocellular hypertrophy, rats, ORAD, HESS, Ambe et al	proxy-DILI
[CH]1CCCCC1	0	6	hepatocellular hypertrophy, rats, ORAD, HESS, Ambe et al	proxy-DILI
CON=C(C(=O)NC1C(=O)N2C(C(=O)[O-])=C(C[n+]3cccc4c3CCCC4)CSC12)c1csc(=N)[nH]1	0	6	hepatocellular hypertrophy, rats, ORAD, HESS, Ambe et al	proxy-DILI
Cc1ccc(-c2c(Cl)nc(C#N)n2S(=O)(=O)N(C)C)cc1	0	6	hepatocellular hypertrophy, rats, ORAD, HESS, Ambe et al	proxy-DILI
O=c1c(O)c(-c2ccc(O)cc2O)oc2cc(O)cc(O)c12	0	6	hepatocellular hypertrophy, rats, ORAD, HESS, Ambe et al	proxy-DILI
CC1CC=CC=CC=CC=CC(OC2OC(C)C(O)C(N)C2O)CC2OC(O)(CC(O)CC3OC3=CCC(=O)O1)CC(O)C2C(=O)O	0	6	hepatocellular hypertrophy, rats, ORAD, HESS, Ambe et al	proxy-DILI
CC(O)CCl	0	6	hepatocellular hypertrophy, rats, ORAD, HESS, Ambe et al	proxy-DILI
CON=C1CC2(CC3CC(CC=C(C)CC(C)C=CC=C4COC5C(O)C(C)=CC(C(=O)O3)C45O)O2)OC(C(C)=CC(C)C)C1C	0	6	hepatocellular hypertrophy, rats, ORAD, HESS, Ambe et al	proxy-DILI
CC1CCc2nccnc21	0	6	hepatocellular hypertrophy, rats, ORAD, HESS, Ambe et al	proxy-DILI
Cc1ccc([N+](=O)[O-])cc1S(=O)(=O)O	0	6	hepatocellular hypertrophy, rats, ORAD, HESS, Ambe et al	proxy-DILI
CCCCCCC(O)CC=CCCCCCCCC(=O)OCC(COC(=O)CCCCCCCC=CCC(O)CCCCCC)OC(=O)CCCCCCCC=CCC(O)CCCCCC	0	6	hepatocellular hypertrophy, rats, ORAD, HESS, Ambe et al	proxy-DILI
NC=O	0	6	hepatocellular hypertrophy, rats, ORAD, HESS, Ambe et al	proxy-DILI
CCC(C)C1OC2(C=CC1C)CC1CC(CC=C(C)C(OC3CC(OC)C(OC4CC(OC)C(NC(C)=O)C(C)O4)C(C)O3)C(C)C=CC=C3COC4C(O)C(C)=CC(C(=O)O1)C34O)O2	0	6	hepatocellular hypertrophy, rats, ORAD, HESS, Ambe et al	proxy-DILI
CCOCCO	0	6	hepatocellular hypertrophy, rats, ORAD, HESS, Ambe et al	proxy-DILI
CCCCSP(=O)(SCCCC)SCCCC	0	6	hepatocellular hypertrophy, rats, ORAD, HESS, Ambe et al	proxy-DILI
Cc1ccc([N+](=O)[O-])cc1	0	6	hepatocellular hypertrophy, rats, ORAD, HESS, Ambe et al	proxy-DILI
CCCN(CCC)c1c([N+](=O)[O-])cc(C(F)(F)F)cc1[N+](=O)[O-]	0	6	hepatocellular hypertrophy, rats, ORAD, HESS, Ambe et al	proxy-DILI
CCCC=O	0	6	hepatocellular hypertrophy, rats, ORAD, HESS, Ambe et al	proxy-DILI
COC(=O)c1ccccc1S(=O)(=O)NC(=O)N=c1nc(OC(F)F)cc(OC(F)F)[nH]1	0	6	hepatocellular hypertrophy, rats, ORAD, HESS, Ambe et al	proxy-DILI
CC(C)CO	0	6	hepatocellular hypertrophy, rats, ORAD, HESS, Ambe et al	proxy-DILI
CC[N+]1(CC)CCC(=C(c2ccccc2)c2ccccc2)C1C	0	6	hepatocellular hypertrophy, rats, ORAD, HESS, Ambe et al	proxy-DILI
C#CCOS(=O)OC1CCCCC1Oc1ccc(C(C)(C)C)cc1	0	6	hepatocellular hypertrophy, rats, ORAD, HESS, Ambe et al	proxy-DILI
CSc1nc(=NC(C)C)[nH]c(=NC(C)C)[nH]1	1	7	Preclinical hepatotoxicity data from PharmaPendium, Leadscopre, and internal repository with 14- to 28-day rat study data, Mulliner et al 2016	proxy-DILI
O=C(Nc1cccc2c(=O)c3c(ccc4c5cc(NC(=O)c6ccccc6)c6c(=O)c7ccccc7c(=O)c6c5[nH]c43)c(=O)c12)c1ccccc1	1	7	Preclinical hepatotoxicity data from PharmaPendium, Leadscopre, and internal repository with 14- to 28-day rat study data, Mulliner et al 2016	proxy-DILI
CN(Cc1ccc(C(C)(C)C)cc1)Cc1cccc2ccccc12	1	7	Preclinical hepatotoxicity data from PharmaPendium, Leadscopre, and internal repository with 14- to 28-day rat study data, Mulliner et al 2016	proxy-DILI
FC1(F)C(Cl)=C(Cl)C(F)(F)C1(F)F	1	7	Preclinical hepatotoxicity data from PharmaPendium, Leadscopre, and internal repository with 14- to 28-day rat study data, Mulliner et al 2016	proxy-DILI
Nc1ccc2c(c1)Oc1cc(N)ccc1C21OC(=O)c2ccccc21	1	7	Preclinical hepatotoxicity data from PharmaPendium, Leadscopre, and internal repository with 14- to 28-day rat study data, Mulliner et al 2016	proxy-DILI
O=c1c2ccccc2nc2n1CCc1c-2[nH]c2ccccc12	1	7	Preclinical hepatotoxicity data from PharmaPendium, Leadscopre, and internal repository with 14- to 28-day rat study data, Mulliner et al 2016	proxy-DILI
Oc1ccc(C2COc3cc(O)ccc3C2)cc1	1	7	Preclinical hepatotoxicity data from PharmaPendium, Leadscopre, and internal repository with 14- to 28-day rat study data, Mulliner et al 2016	proxy-DILI
O=C(O)CO	1	7	Preclinical hepatotoxicity data from PharmaPendium, Leadscopre, and internal repository with 14- to 28-day rat study data, Mulliner et al 2016	proxy-DILI
COc1cc2c(cc1OC)C1Cc3ccc(OC)c(OC)c3CN1CC2	1	7	Preclinical hepatotoxicity data from PharmaPendium, Leadscopre, and internal repository with 14- to 28-day rat study data, Mulliner et al 2016	proxy-DILI
CNc1ccccc1	1	7	Preclinical hepatotoxicity data from PharmaPendium, Leadscopre, and internal repository with 14- to 28-day rat study data, Mulliner et al 2016	proxy-DILI
O=C(O)c1cccc([N+](=O)[O-])c1	1	7	Preclinical hepatotoxicity data from PharmaPendium, Leadscopre, and internal repository with 14- to 28-day rat study data, Mulliner et al 2016	proxy-DILI
Cc1ccc(C2(O)CCN(CCCC(=O)c3ccc(F)cc3)CC2)cc1	1	7	Preclinical hepatotoxicity data from PharmaPendium, Leadscopre, and internal repository with 14- to 28-day rat study data, Mulliner et al 2016	proxy-DILI
O=C(O)CCCCC1CCSS1	1	7	Preclinical hepatotoxicity data from PharmaPendium, Leadscopre, and internal repository with 14- to 28-day rat study data, Mulliner et al 2016	proxy-DILI
Clc1ccc(CSC(Cn2cncn2)=Nc2ccc(Cl)cc2Cl)cc1	1	7	Preclinical hepatotoxicity data from PharmaPendium, Leadscopre, and internal repository with 14- to 28-day rat study data, Mulliner et al 2016	proxy-DILI
CN(N=O)C(=O)NC(C=O)C(O)C(O)C(O)CO	1	7	Preclinical hepatotoxicity data from PharmaPendium, Leadscopre, and internal repository with 14- to 28-day rat study data, Mulliner et al 2016	proxy-DILI
COP(=O)(OC)C(OC(=O)CCl)C(Cl)(Cl)Cl	1	7	Preclinical hepatotoxicity data from PharmaPendium, Leadscopre, and internal repository with 14- to 28-day rat study data, Mulliner et al 2016	proxy-DILI
Clc1ccc(C(c2ccc(Cl)cc2)C(Cl)Cl)cc1	1	7	Preclinical hepatotoxicity data from PharmaPendium, Leadscopre, and internal repository with 14- to 28-day rat study data, Mulliner et al 2016	proxy-DILI
FC(F)(F)c1cccc(OCC2CNC(=S)O2)c1	1	7	Preclinical hepatotoxicity data from PharmaPendium, Leadscopre, and internal repository with 14- to 28-day rat study data, Mulliner et al 2016	proxy-DILI
Cc1c(F)c(N2CCNC(C)C2)cc2c1c(=O)c(C(=O)O)cn2C1CC1	1	7	Preclinical hepatotoxicity data from PharmaPendium, Leadscopre, and internal repository with 14- to 28-day rat study data, Mulliner et al 2016	proxy-DILI
COP(=S)(OC)SCC(=O)N(C)C=O	1	7	Preclinical hepatotoxicity data from PharmaPendium, Leadscopre, and internal repository with 14- to 28-day rat study data, Mulliner et al 2016	proxy-DILI
CC1(C)OC2CC3C4CC=C5CC(=O)C=CC5(C)C4(F)C(O)CC3(C)C2(C(=O)CO)O1	1	7	Preclinical hepatotoxicity data from PharmaPendium, Leadscopre, and internal repository with 14- to 28-day rat study data, Mulliner et al 2016	proxy-DILI
FC(F)(Cl)C(F)(Cl)Cl	1	7	Preclinical hepatotoxicity data from PharmaPendium, Leadscopre, and internal repository with 14- to 28-day rat study data, Mulliner et al 2016	proxy-DILI
CS(=O)(=O)c1ccc(-c2cc(Br)sc2-c2ccc(F)cc2)cc1	1	7	Preclinical hepatotoxicity data from PharmaPendium, Leadscopre, and internal repository with 14- to 28-day rat study data, Mulliner et al 2016	proxy-DILI
CC(C)OCC(O)COC(C)C	1	7	Preclinical hepatotoxicity data from PharmaPendium, Leadscopre, and internal repository with 14- to 28-day rat study data, Mulliner et al 2016	proxy-DILI
CCCC=CC=CCC=CCC=CC=CCCCC(O)(O)C(=O)O	1	7	Preclinical hepatotoxicity data from PharmaPendium, Leadscopre, and internal repository with 14- to 28-day rat study data, Mulliner et al 2016	proxy-DILI
O=C(O)c1cc2ccccc2cc1O	1	7	Preclinical hepatotoxicity data from PharmaPendium, Leadscopre, and internal repository with 14- to 28-day rat study data, Mulliner et al 2016	proxy-DILI
CCCSSCCC	1	7	Preclinical hepatotoxicity data from PharmaPendium, Leadscopre, and internal repository with 14- to 28-day rat study data, Mulliner et al 2016	proxy-DILI
CN=C1C=CC(=C(c2ccc(N(C)C)cc2)c2ccc(N(C)C)cc2)C=C1	1	7	Preclinical hepatotoxicity data from PharmaPendium, Leadscopre, and internal repository with 14- to 28-day rat study data, Mulliner et al 2016	proxy-DILI
COc1ccc(Oc2ccc(NC(=O)N(C)C)cc2)cc1	1	7	Preclinical hepatotoxicity data from PharmaPendium, Leadscopre, and internal repository with 14- to 28-day rat study data, Mulliner et al 2016	proxy-DILI
C[N+]1(C)C2CC(OS(C)(=O)=O)CC1C1OC12	1	7	Preclinical hepatotoxicity data from PharmaPendium, Leadscopre, and internal repository with 14- to 28-day rat study data, Mulliner et al 2016	proxy-DILI
O=C(O)CN(C[P](=O)(=O)O)C[P](=O)(=O)O	1	7	Preclinical hepatotoxicity data from PharmaPendium, Leadscopre, and internal repository with 14- to 28-day rat study data, Mulliner et al 2016	proxy-DILI
CCCCCCCCCCCC(=O)N(CCO)CCO	1	7	Preclinical hepatotoxicity data from PharmaPendium, Leadscopre, and internal repository with 14- to 28-day rat study data, Mulliner et al 2016	proxy-DILI
CC(C)CON=O	1	7	Preclinical hepatotoxicity data from PharmaPendium, Leadscopre, and internal repository with 14- to 28-day rat study data, Mulliner et al 2016	proxy-DILI
CCOC(=O)COc1cc(-c2nn(C)c(OC(F)F)c2Cl)c(F)cc1Cl	1	7	Preclinical hepatotoxicity data from PharmaPendium, Leadscopre, and internal repository with 14- to 28-day rat study data, Mulliner et al 2016	proxy-DILI
CCNC(=O)CCCC=CCC1C(O)CC(O)C1C=CC(O)CCc1ccccc1	1	7	Preclinical hepatotoxicity data from PharmaPendium, Leadscopre, and internal repository with 14- to 28-day rat study data, Mulliner et al 2016	proxy-DILI
CCCOCCOC(=O)C1=C(C)N=C(C)C(C(=O)OCCOCCC)C1c1cccc([N+](=O)[O-])c1	1	7	Preclinical hepatotoxicity data from PharmaPendium, Leadscopre, and internal repository with 14- to 28-day rat study data, Mulliner et al 2016	proxy-DILI
c1ccc(C2OC2c2ccccc2)cc1	1	7	Preclinical hepatotoxicity data from PharmaPendium, Leadscopre, and internal repository with 14- to 28-day rat study data, Mulliner et al 2016	proxy-DILI
CCN=C1C=CC(=C(c2ccc(N(C)C)cc2)c2ccc(N(C)C)cc2)c2ccccc21	1	7	Preclinical hepatotoxicity data from PharmaPendium, Leadscopre, and internal repository with 14- to 28-day rat study data, Mulliner et al 2016	proxy-DILI
Cc1c2ccccc2c(C)c2c1ccc1ccccc12	1	7	Preclinical hepatotoxicity data from PharmaPendium, Leadscopre, and internal repository with 14- to 28-day rat study data, Mulliner et al 2016	proxy-DILI
COCC(C)O	1	7	Preclinical hepatotoxicity data from PharmaPendium, Leadscopre, and internal repository with 14- to 28-day rat study data, Mulliner et al 2016	proxy-DILI
Cn1c(=N)[nH]c2c3cccnc3ccc21	1	7	Preclinical hepatotoxicity data from PharmaPendium, Leadscopre, and internal repository with 14- to 28-day rat study data, Mulliner et al 2016	proxy-DILI
O=C(OC1C[N+]2(CCCOc3ccccc3)CCC1CC2)C(O)(c1cccs1)c1cccs1	1	7	Preclinical hepatotoxicity data from PharmaPendium, Leadscopre, and internal repository with 14- to 28-day rat study data, Mulliner et al 2016	proxy-DILI
Cc1cc(C)[nH]c(=NS(=O)(=O)c2ccc(N)cc2)n1	1	7	Preclinical hepatotoxicity data from PharmaPendium, Leadscopre, and internal repository with 14- to 28-day rat study data, Mulliner et al 2016	proxy-DILI
CC(OC1OCCN(Cc2n[nH]c(=O)[nH]2)C1c1ccc(F)cc1)c1cc(C(F)(F)F)cc(C(F)(F)F)c1	1	7	Preclinical hepatotoxicity data from PharmaPendium, Leadscopre, and internal repository with 14- to 28-day rat study data, Mulliner et al 2016	proxy-DILI
CNC=O	1	7	Preclinical hepatotoxicity data from PharmaPendium, Leadscopre, and internal repository with 14- to 28-day rat study data, Mulliner et al 2016	proxy-DILI
CCCCCCOc1cc(C)c(O)c(C)c1C	1	7	Preclinical hepatotoxicity data from PharmaPendium, Leadscopre, and internal repository with 14- to 28-day rat study data, Mulliner et al 2016	proxy-DILI
O=C1OC(=O)c2c(Cl)c(Cl)c(Cl)c(Cl)c21	1	7	Preclinical hepatotoxicity data from PharmaPendium, Leadscopre, and internal repository with 14- to 28-day rat study data, Mulliner et al 2016	proxy-DILI
Cc1cc(C)cc(C)c1	1	7	Preclinical hepatotoxicity data from PharmaPendium, Leadscopre, and internal repository with 14- to 28-day rat study data, Mulliner et al 2016	proxy-DILI
CC(O)C1C(=O)N2C(C(=O)O)=C(SC3CNC(CNS(N)(=O)=O)C3)C(C)C12	1	7	Preclinical hepatotoxicity data from PharmaPendium, Leadscopre, and internal repository with 14- to 28-day rat study data, Mulliner et al 2016	proxy-DILI
c1ccc2c(C(CCN3CCOCC3)CCN3CCOCC3)cccc2c1	1	7	Preclinical hepatotoxicity data from PharmaPendium, Leadscopre, and internal repository with 14- to 28-day rat study data, Mulliner et al 2016	proxy-DILI
CN1CCN(c2cc3c(cc2F)c(=O)c(C(=O)O)cn3-c2ccc(F)cn2)CC1	1	7	Preclinical hepatotoxicity data from PharmaPendium, Leadscopre, and internal repository with 14- to 28-day rat study data, Mulliner et al 2016	proxy-DILI
CC12CCC3c4ccc(OC(=O)N(CCCl)CCCl)cc4CCC3C1CCC2O[P](=O)(=O)O	1	7	Preclinical hepatotoxicity data from PharmaPendium, Leadscopre, and internal repository with 14- to 28-day rat study data, Mulliner et al 2016	proxy-DILI
COC(=O)C(C)Oc1ccc(Oc2ccc(Cl)cc2Cl)cc1	1	7	Preclinical hepatotoxicity data from PharmaPendium, Leadscopre, and internal repository with 14- to 28-day rat study data, Mulliner et al 2016	proxy-DILI
COc1ccc(N)cc1N	1	7	Preclinical hepatotoxicity data from PharmaPendium, Leadscopre, and internal repository with 14- to 28-day rat study data, Mulliner et al 2016	proxy-DILI
CC(C)(C)c1cc(CCC(=O)NCCN)cc(C(C)(C)C)c1O	1	7	Preclinical hepatotoxicity data from PharmaPendium, Leadscopre, and internal repository with 14- to 28-day rat study data, Mulliner et al 2016	proxy-DILI
CC=CC=CC=O	1	7	Preclinical hepatotoxicity data from PharmaPendium, Leadscopre, and internal repository with 14- to 28-day rat study data, Mulliner et al 2016	proxy-DILI
CC(C)(C)C(O)C(Oc1ccc(Cl)cc1)n1cncn1	1	7	Preclinical hepatotoxicity data from PharmaPendium, Leadscopre, and internal repository with 14- to 28-day rat study data, Mulliner et al 2016	proxy-DILI
COc1c(Cl)c(Cl)c(Cl)c(Cl)c1Cl	1	7	Preclinical hepatotoxicity data from PharmaPendium, Leadscopre, and internal repository with 14- to 28-day rat study data, Mulliner et al 2016	proxy-DILI
C=CC1CC=CCC1	1	7	Preclinical hepatotoxicity data from PharmaPendium, Leadscopre, and internal repository with 14- to 28-day rat study data, Mulliner et al 2016	proxy-DILI
CC(C)=CCC=C(C)CCOC(=O)CC(C)C	1	7	Preclinical hepatotoxicity data from PharmaPendium, Leadscopre, and internal repository with 14- to 28-day rat study data, Mulliner et al 2016	proxy-DILI
COc1cccc2c1cc([N+](=O)[O-])c1c(C(=O)O)cc3c(c12)OCO3	1	7	Preclinical hepatotoxicity data from PharmaPendium, Leadscopre, and internal repository with 14- to 28-day rat study data, Mulliner et al 2016	proxy-DILI
C1CCC2OCCOCCOC3CCCCC3OCCOCCOC2C1	1	7	Preclinical hepatotoxicity data from PharmaPendium, Leadscopre, and internal repository with 14- to 28-day rat study data, Mulliner et al 2016	proxy-DILI
CN(C)CCOC(C)(c1ccccc1)c1ccccc1	1	7	Preclinical hepatotoxicity data from PharmaPendium, Leadscopre, and internal repository with 14- to 28-day rat study data, Mulliner et al 2016	proxy-DILI
Cc1ccc([N+](=O)[O-])c(C)c1	1	7	Preclinical hepatotoxicity data from PharmaPendium, Leadscopre, and internal repository with 14- to 28-day rat study data, Mulliner et al 2016	proxy-DILI
FC(F)(F)C(F)(I)C(F)(F)F	1	7	Preclinical hepatotoxicity data from PharmaPendium, Leadscopre, and internal repository with 14- to 28-day rat study data, Mulliner et al 2016	proxy-DILI
O=CO	1	7	Preclinical hepatotoxicity data from PharmaPendium, Leadscopre, and internal repository with 14- to 28-day rat study data, Mulliner et al 2016	proxy-DILI
CCCO	1	7	Preclinical hepatotoxicity data from PharmaPendium, Leadscopre, and internal repository with 14- to 28-day rat study data, Mulliner et al 2016	proxy-DILI
Cc1c(Cl)ccc(OC(C)C(=O)Nc2ccccc2)c1Cl	1	7	Preclinical hepatotoxicity data from PharmaPendium, Leadscopre, and internal repository with 14- to 28-day rat study data, Mulliner et al 2016	proxy-DILI
ClC(Cl)(Cl)CCCCSCCCCC(Cl)(Cl)Cl	1	7	Preclinical hepatotoxicity data from PharmaPendium, Leadscopre, and internal repository with 14- to 28-day rat study data, Mulliner et al 2016	proxy-DILI
O=c1cc(CO)occ1O	1	7	Preclinical hepatotoxicity data from PharmaPendium, Leadscopre, and internal repository with 14- to 28-day rat study data, Mulliner et al 2016	proxy-DILI
N#CCC(=O)c1ccc(N)cc1	1	7	Preclinical hepatotoxicity data from PharmaPendium, Leadscopre, and internal repository with 14- to 28-day rat study data, Mulliner et al 2016	proxy-DILI
FC(F)=C(F)F	1	7	Preclinical hepatotoxicity data from PharmaPendium, Leadscopre, and internal repository with 14- to 28-day rat study data, Mulliner et al 2016	proxy-DILI
CCN(CC)CCO	1	7	Preclinical hepatotoxicity data from PharmaPendium, Leadscopre, and internal repository with 14- to 28-day rat study data, Mulliner et al 2016	proxy-DILI
CN(c1ccc(F)cc1F)c1c([N+](=O)[O-])cc([N+](=O)[O-])cc1C(F)(F)F	1	7	Preclinical hepatotoxicity data from PharmaPendium, Leadscopre, and internal repository with 14- to 28-day rat study data, Mulliner et al 2016	proxy-DILI
CC(C)(C)c1cc(O)ccc1O	1	7	Preclinical hepatotoxicity data from PharmaPendium, Leadscopre, and internal repository with 14- to 28-day rat study data, Mulliner et al 2016	proxy-DILI
O=CC=Nc1ccc(NNc2c(S(=O)(=O)O)cc3ccc(NC(=O)Nc4ccc5c(O)c(N=Nc6ccccc6)c(S(=O)(=O)O)cc5c4)cc3c2O)cc1	1	7	Preclinical hepatotoxicity data from PharmaPendium, Leadscopre, and internal repository with 14- to 28-day rat study data, Mulliner et al 2016	proxy-DILI
CS(=O)(=O)NC(=O)c1cc(Oc2ccc(C(F)(F)F)cc2Cl)ccc1[N+](=O)[O-]	1	7	Preclinical hepatotoxicity data from PharmaPendium, Leadscopre, and internal repository with 14- to 28-day rat study data, Mulliner et al 2016	proxy-DILI
CN(C)CC(Cl)c1ccccc1	1	7	Preclinical hepatotoxicity data from PharmaPendium, Leadscopre, and internal repository with 14- to 28-day rat study data, Mulliner et al 2016	proxy-DILI
CC(C)(C)NCC(O)CSc1nc(-c2ccc(C(N)=O)s2)cs1	1	7	Preclinical hepatotoxicity data from PharmaPendium, Leadscopre, and internal repository with 14- to 28-day rat study data, Mulliner et al 2016	proxy-DILI
CC(CCC(=O)O)C1CCC2C3C(O)CC4CC(O)CCC4(C)C3CC(O)C12C	1	7	Preclinical hepatotoxicity data from PharmaPendium, Leadscopre, and internal repository with 14- to 28-day rat study data, Mulliner et al 2016	proxy-DILI
O=C(O)c1cc(N=Nc2ccc(-c3ccc(N=Nc4ccc(N=Nc5ccc(O)cc5)c5cc(S(=O)(=O)O)ccc45)cc3)cc2)ccc1O	1	7	Preclinical hepatotoxicity data from PharmaPendium, Leadscopre, and internal repository with 14- to 28-day rat study data, Mulliner et al 2016	proxy-DILI
CC=Cc1ccc(O)c(OC)c1	1	7	Preclinical hepatotoxicity data from PharmaPendium, Leadscopre, and internal repository with 14- to 28-day rat study data, Mulliner et al 2016	proxy-DILI
CCCCC(CC)COC(=O)c1ccccc1C(=O)OCC(CC)CCCC	1	7	Preclinical hepatotoxicity data from PharmaPendium, Leadscopre, and internal repository with 14- to 28-day rat study data, Mulliner et al 2016	proxy-DILI
CCCCOC(CC)CO	1	7	Preclinical hepatotoxicity data from PharmaPendium, Leadscopre, and internal repository with 14- to 28-day rat study data, Mulliner et al 2016	proxy-DILI
CCCCCCCCC	1	7	Preclinical hepatotoxicity data from PharmaPendium, Leadscopre, and internal repository with 14- to 28-day rat study data, Mulliner et al 2016	proxy-DILI
CCN(CC)C(=O)NC1C=C2c3cccc4[nH]cc(c34)CC2N(C)C1	1	7	Preclinical hepatotoxicity data from PharmaPendium, Leadscopre, and internal repository with 14- to 28-day rat study data, Mulliner et al 2016	proxy-DILI
CCCCOCCO[Si](=O)OC	1	7	Preclinical hepatotoxicity data from PharmaPendium, Leadscopre, and internal repository with 14- to 28-day rat study data, Mulliner et al 2016	proxy-DILI
CC(C)N1CC2CC(CN(C(=O)c3ccc(-n4ccnc4)cc3)C2)C1	1	7	Preclinical hepatotoxicity data from PharmaPendium, Leadscopre, and internal repository with 14- to 28-day rat study data, Mulliner et al 2016	proxy-DILI
CC(C)CC(NC(=O)C(CCc1ccccc1)NC(=O)CN1CCOCC1)C(=O)NC(Cc1ccccc1)C(=O)NC(CC(C)C)C(=O)C1(C)CO1	1	7	Preclinical hepatotoxicity data from PharmaPendium, Leadscopre, and internal repository with 14- to 28-day rat study data, Mulliner et al 2016	proxy-DILI
CC(C)N1CCN(c2ccc(OCC3COC(Cn4cncn4)(c4ccc(Cl)cc4Cl)O3)cc2)CC1	1	7	Preclinical hepatotoxicity data from PharmaPendium, Leadscopre, and internal repository with 14- to 28-day rat study data, Mulliner et al 2016	proxy-DILI
FC(F)=C(F)OC(F)(F)F	1	7	Preclinical hepatotoxicity data from PharmaPendium, Leadscopre, and internal repository with 14- to 28-day rat study data, Mulliner et al 2016	proxy-DILI
CC12CCC3c4ccc(O)cc4CCC3C1CCC2OC(=O)COC(=O)CCCc1ccc(N(CCCl)CCCl)cc1	1	7	Preclinical hepatotoxicity data from PharmaPendium, Leadscopre, and internal repository with 14- to 28-day rat study data, Mulliner et al 2016	proxy-DILI
Cc1cc(C)c(N)cc1C	1	7	Preclinical hepatotoxicity data from PharmaPendium, Leadscopre, and internal repository with 14- to 28-day rat study data, Mulliner et al 2016	proxy-DILI
CC(CN1CC(=O)NC(=O)C1)N1CC(=O)NC(=O)C1	1	7	Preclinical hepatotoxicity data from PharmaPendium, Leadscopre, and internal repository with 14- to 28-day rat study data, Mulliner et al 2016	proxy-DILI
CCCCCCC=NO	1	7	Preclinical hepatotoxicity data from PharmaPendium, Leadscopre, and internal repository with 14- to 28-day rat study data, Mulliner et al 2016	proxy-DILI
Cc1ccc(OP(=O)(Oc2ccc(C)cc2)Oc2ccc(C)cc2)cc1	1	7	Preclinical hepatotoxicity data from PharmaPendium, Leadscopre, and internal repository with 14- to 28-day rat study data, Mulliner et al 2016	proxy-DILI
CCO[Si](OCC)(OCC)OCC	1	7	Preclinical hepatotoxicity data from PharmaPendium, Leadscopre, and internal repository with 14- to 28-day rat study data, Mulliner et al 2016	proxy-DILI
CC(=CCO)CCCC(C)CCCC(C)CCCC(C)C	1	7	Preclinical hepatotoxicity data from PharmaPendium, Leadscopre, and internal repository with 14- to 28-day rat study data, Mulliner et al 2016	proxy-DILI
FC(Cl)C(F)(F)F	1	7	Preclinical hepatotoxicity data from PharmaPendium, Leadscopre, and internal repository with 14- to 28-day rat study data, Mulliner et al 2016	proxy-DILI
CC(C=CC(C)C(C)(C)O)C1CCC2C(=CC=C3CC(O)CC(O)C3)CCCC21C	1	7	Preclinical hepatotoxicity data from PharmaPendium, Leadscopre, and internal repository with 14- to 28-day rat study data, Mulliner et al 2016	proxy-DILI
C=C(F)F	1	7	Preclinical hepatotoxicity data from PharmaPendium, Leadscopre, and internal repository with 14- to 28-day rat study data, Mulliner et al 2016	proxy-DILI
CC(=O)Oc1c(C)cc(OCC(O)CNC(C)C)c(C)c1C	1	7	Preclinical hepatotoxicity data from PharmaPendium, Leadscopre, and internal repository with 14- to 28-day rat study data, Mulliner et al 2016	proxy-DILI
CC1COC(Cn2cncn2)(c2ccc(Oc3ccc(Cl)cc3)cc2Cl)O1	1	7	Preclinical hepatotoxicity data from PharmaPendium, Leadscopre, and internal repository with 14- to 28-day rat study data, Mulliner et al 2016	proxy-DILI
COC(C(=O)c1ccccc1)c1ccccc1	1	7	Preclinical hepatotoxicity data from PharmaPendium, Leadscopre, and internal repository with 14- to 28-day rat study data, Mulliner et al 2016	proxy-DILI
COc1ccc(-c2c(C)c(C(=O)O)nc(-c3ccc4c(n3)C(=O)C(=N)C(OC)C4=O)c2N)c(O)c1OC	1	7	Preclinical hepatotoxicity data from PharmaPendium, Leadscopre, and internal repository with 14- to 28-day rat study data, Mulliner et al 2016	proxy-DILI
ClCC1CO1	1	7	Preclinical hepatotoxicity data from PharmaPendium, Leadscopre, and internal repository with 14- to 28-day rat study data, Mulliner et al 2016	proxy-DILI
O=C(O)C1CSC(c2ccccc2O)N1C(=O)CCS	1	7	Preclinical hepatotoxicity data from PharmaPendium, Leadscopre, and internal repository with 14- to 28-day rat study data, Mulliner et al 2016	proxy-DILI
C=COCCOC(=O)C(=C)C	1	7	Preclinical hepatotoxicity data from PharmaPendium, Leadscopre, and internal repository with 14- to 28-day rat study data, Mulliner et al 2016	proxy-DILI
CCC(C)O	1	7	Preclinical hepatotoxicity data from PharmaPendium, Leadscopre, and internal repository with 14- to 28-day rat study data, Mulliner et al 2016	proxy-DILI
CC=C1CC(C)C(C)(O)C(=O)OCC2CCN3CCC(OC1=O)C23	1	7	Preclinical hepatotoxicity data from PharmaPendium, Leadscopre, and internal repository with 14- to 28-day rat study data, Mulliner et al 2016	proxy-DILI
COC(C)COC(C)=O	1	7	Preclinical hepatotoxicity data from PharmaPendium, Leadscopre, and internal repository with 14- to 28-day rat study data, Mulliner et al 2016	proxy-DILI
C=Cc1c(C)c2[nH]c1=Cc1[nH]c(c(=CCC(=O)O)c1C)=Cc1[nH]c(c(C)c1CCC(=O)OC)C=C1N=C(C=2)C2=CC=C(C(=O)OC)C(C(=O)OC)C12C	1	7	Preclinical hepatotoxicity data from PharmaPendium, Leadscopre, and internal repository with 14- to 28-day rat study data, Mulliner et al 2016	proxy-DILI
CC1OC(c2cc(O)oc2O)Cc2c(O)oc(O)c21	1	7	Preclinical hepatotoxicity data from PharmaPendium, Leadscopre, and internal repository with 14- to 28-day rat study data, Mulliner et al 2016	proxy-DILI
CC=NC(=O)NC(=O)C(C#N)NOC	1	7	Preclinical hepatotoxicity data from PharmaPendium, Leadscopre, and internal repository with 14- to 28-day rat study data, Mulliner et al 2016	proxy-DILI
CC(C)(SC(=O)N1CCCCC1)c1ccccc1	1	7	Preclinical hepatotoxicity data from PharmaPendium, Leadscopre, and internal repository with 14- to 28-day rat study data, Mulliner et al 2016	proxy-DILI
CC1(C)SC2C(N=CN3CCCCCC3)C(=O)N2C1C(=O)O	1	7	Preclinical hepatotoxicity data from PharmaPendium, Leadscopre, and internal repository with 14- to 28-day rat study data, Mulliner et al 2016	proxy-DILI
CC(=O)OCC12CC(OC(=O)CC(C)C)C(C)=CC1OC1C(O)C(OC(C)=O)C2(C)C12CO2	1	7	Preclinical hepatotoxicity data from PharmaPendium, Leadscopre, and internal repository with 14- to 28-day rat study data, Mulliner et al 2016	proxy-DILI
CC(=O)c1c([N+](=O)[O-])cc([N+](=O)[O-])n1[N+](=O)[O-]	1	7	Preclinical hepatotoxicity data from PharmaPendium, Leadscopre, and internal repository with 14- to 28-day rat study data, Mulliner et al 2016	proxy-DILI
N#Cc1ccc(NC(=O)Oc2ccccc2)cc1	1	7	Preclinical hepatotoxicity data from PharmaPendium, Leadscopre, and internal repository with 14- to 28-day rat study data, Mulliner et al 2016	proxy-DILI
CC12CCC(CC1=O)C2(C)C=O	1	7	Preclinical hepatotoxicity data from PharmaPendium, Leadscopre, and internal repository with 14- to 28-day rat study data, Mulliner et al 2016	proxy-DILI
C=CCl	1	7	Preclinical hepatotoxicity data from PharmaPendium, Leadscopre, and internal repository with 14- to 28-day rat study data, Mulliner et al 2016	proxy-DILI
COC(C)(C)C	1	7	Preclinical hepatotoxicity data from PharmaPendium, Leadscopre, and internal repository with 14- to 28-day rat study data, Mulliner et al 2016	proxy-DILI
CN(C)c1ccc(N)cc1	1	7	Preclinical hepatotoxicity data from PharmaPendium, Leadscopre, and internal repository with 14- to 28-day rat study data, Mulliner et al 2016	proxy-DILI
COP(=O)(OC)N1CCOCC1	1	7	Preclinical hepatotoxicity data from PharmaPendium, Leadscopre, and internal repository with 14- to 28-day rat study data, Mulliner et al 2016	proxy-DILI
CN(C)CCC[N+]1([O-])c2ccccc2CCc2ccccc21	1	7	Preclinical hepatotoxicity data from PharmaPendium, Leadscopre, and internal repository with 14- to 28-day rat study data, Mulliner et al 2016	proxy-DILI
C=CCOC(=O)Cl	1	7	Preclinical hepatotoxicity data from PharmaPendium, Leadscopre, and internal repository with 14- to 28-day rat study data, Mulliner et al 2016	proxy-DILI
N=c1[nH]c(F)nc2c1ncn2C1OC(CO[P](=O)(=O)O)C(O)C1O	1	7	Preclinical hepatotoxicity data from PharmaPendium, Leadscopre, and internal repository with 14- to 28-day rat study data, Mulliner et al 2016	proxy-DILI
CCCCCC(C)=O	1	7	Preclinical hepatotoxicity data from PharmaPendium, Leadscopre, and internal repository with 14- to 28-day rat study data, Mulliner et al 2016	proxy-DILI
CCc1cc(Cc2ccc(N)c(CC)c2)ccc1N	1	7	Preclinical hepatotoxicity data from PharmaPendium, Leadscopre, and internal repository with 14- to 28-day rat study data, Mulliner et al 2016	proxy-DILI
CCOc1cc(C=O)ccc1O	1	7	Preclinical hepatotoxicity data from PharmaPendium, Leadscopre, and internal repository with 14- to 28-day rat study data, Mulliner et al 2016	proxy-DILI
CCNS(=O)(=O)C(F)(F)C(F)(F)C(F)(F)C(F)(F)C(F)(F)C(F)(F)C(F)(F)C(F)(F)F	1	7	Preclinical hepatotoxicity data from PharmaPendium, Leadscopre, and internal repository with 14- to 28-day rat study data, Mulliner et al 2016	proxy-DILI
CCOP(=O)(CN(CCO)CCO)OCC	1	7	Preclinical hepatotoxicity data from PharmaPendium, Leadscopre, and internal repository with 14- to 28-day rat study data, Mulliner et al 2016	proxy-DILI
C[S+]([O-])c1ccc(-c2nc(-c3ccc(F)cc3)c(-c3ccncc3)[nH]2)cc1	1	7	Preclinical hepatotoxicity data from PharmaPendium, Leadscopre, and internal repository with 14- to 28-day rat study data, Mulliner et al 2016	proxy-DILI
C=CC(C)(O)CCC=C(C)C	1	7	Preclinical hepatotoxicity data from PharmaPendium, Leadscopre, and internal repository with 14- to 28-day rat study data, Mulliner et al 2016	proxy-DILI
CC(C)=CCCC1(C)C=Cc2c(O)c3c(c(CC=C(C)C)c2O1)OC12C(=CC4CC1C(C)(C)OC2(C=CC(C)C(=O)O)C4=O)C3=O	1	7	Preclinical hepatotoxicity data from PharmaPendium, Leadscopre, and internal repository with 14- to 28-day rat study data, Mulliner et al 2016	proxy-DILI
CC=C(c1ccc(O)cc1)C(CC)c1ccc(O)cc1	1	7	Preclinical hepatotoxicity data from PharmaPendium, Leadscopre, and internal repository with 14- to 28-day rat study data, Mulliner et al 2016	proxy-DILI
C=CCOc1ccccc1OCC(O)CNC(C)C	1	7	Preclinical hepatotoxicity data from PharmaPendium, Leadscopre, and internal repository with 14- to 28-day rat study data, Mulliner et al 2016	proxy-DILI
COc1ccccc1[N+](=O)[O-]	1	7	Preclinical hepatotoxicity data from PharmaPendium, Leadscopre, and internal repository with 14- to 28-day rat study data, Mulliner et al 2016	proxy-DILI
ClCC(Cl)CCl	1	7	Preclinical hepatotoxicity data from PharmaPendium, Leadscopre, and internal repository with 14- to 28-day rat study data, Mulliner et al 2016	proxy-DILI
CCCCC(CC)COP(=O)(Oc1ccccc1)Oc1ccccc1	1	7	Preclinical hepatotoxicity data from PharmaPendium, Leadscopre, and internal repository with 14- to 28-day rat study data, Mulliner et al 2016	proxy-DILI
CCCC(C(=O)N=C1C(=O)N2C(C(=O)O)=C(COC(N)=O)CSC12)c1csc(=N)[nH]1	1	7	Preclinical hepatotoxicity data from PharmaPendium, Leadscopre, and internal repository with 14- to 28-day rat study data, Mulliner et al 2016	proxy-DILI
CC(C)Oc1cc(-n2nc(C(C)(C)C)oc2=O)c(Cl)cc1Cl	1	7	Preclinical hepatotoxicity data from PharmaPendium, Leadscopre, and internal repository with 14- to 28-day rat study data, Mulliner et al 2016	proxy-DILI
OCC(CO)(CBr)CBr	1	7	Preclinical hepatotoxicity data from PharmaPendium, Leadscopre, and internal repository with 14- to 28-day rat study data, Mulliner et al 2016	proxy-DILI
CC#Cc1cc(C)[nH]c(=Nc2ccccc2)n1	1	7	Preclinical hepatotoxicity data from PharmaPendium, Leadscopre, and internal repository with 14- to 28-day rat study data, Mulliner et al 2016	proxy-DILI
CCOc1ccc2[nH]c3cc(N)ccc3c(=N)c2c1	1	7	Preclinical hepatotoxicity data from PharmaPendium, Leadscopre, and internal repository with 14- to 28-day rat study data, Mulliner et al 2016	proxy-DILI
O=C(NC(=O)c1c(F)cccc1F)Nc1cc(Cl)c(F)c(Cl)c1F	1	7	Preclinical hepatotoxicity data from PharmaPendium, Leadscopre, and internal repository with 14- to 28-day rat study data, Mulliner et al 2016	proxy-DILI
CC(C)(CBr)c1cc(Cl)nnc1Cl	1	7	Preclinical hepatotoxicity data from PharmaPendium, Leadscopre, and internal repository with 14- to 28-day rat study data, Mulliner et al 2016	proxy-DILI
CCCCC(=O)OC1(C(=O)CO)C(C)CC2C3CC=C4CC(=O)C=CC4(C)C3(F)C(O)CC21C	1	7	Preclinical hepatotoxicity data from PharmaPendium, Leadscopre, and internal repository with 14- to 28-day rat study data, Mulliner et al 2016	proxy-DILI
NC(CC(=O)O)C(=O)O	1	7	Preclinical hepatotoxicity data from PharmaPendium, Leadscopre, and internal repository with 14- to 28-day rat study data, Mulliner et al 2016	proxy-DILI
Cc1c(-c2cnccn2)ssc1=S	1	7	Preclinical hepatotoxicity data from PharmaPendium, Leadscopre, and internal repository with 14- to 28-day rat study data, Mulliner et al 2016	proxy-DILI
CON=C(Cc1cccnc1)c1ccc(Cl)cc1Cl	1	7	Preclinical hepatotoxicity data from PharmaPendium, Leadscopre, and internal repository with 14- to 28-day rat study data, Mulliner et al 2016	proxy-DILI
Cc1c(Cl)cccc1N=c1[nH]cccc1C(=O)O	1	7	Preclinical hepatotoxicity data from PharmaPendium, Leadscopre, and internal repository with 14- to 28-day rat study data, Mulliner et al 2016	proxy-DILI
N#Cc1ccc(C2CCCc3cncn32)cc1	1	7	Preclinical hepatotoxicity data from PharmaPendium, Leadscopre, and internal repository with 14- to 28-day rat study data, Mulliner et al 2016	proxy-DILI
CCCS(=O)(=O)c1ccc2[nH]c(=NC(=O)OC)[nH]c2c1	1	7	Preclinical hepatotoxicity data from PharmaPendium, Leadscopre, and internal repository with 14- to 28-day rat study data, Mulliner et al 2016	proxy-DILI
CSCCC=O	1	7	Preclinical hepatotoxicity data from PharmaPendium, Leadscopre, and internal repository with 14- to 28-day rat study data, Mulliner et al 2016	proxy-DILI
c1ccc2sc(SN(C3CCCCC3)C3CCCCC3)nc2c1	1	7	Preclinical hepatotoxicity data from PharmaPendium, Leadscopre, and internal repository with 14- to 28-day rat study data, Mulliner et al 2016	proxy-DILI
CCN(CC)Sc1nc2ccccc2s1	1	7	Preclinical hepatotoxicity data from PharmaPendium, Leadscopre, and internal repository with 14- to 28-day rat study data, Mulliner et al 2016	proxy-DILI
CN(C)CCCOc1nn(Cc2ccccc2)c2ccccc12	1	7	Preclinical hepatotoxicity data from PharmaPendium, Leadscopre, and internal repository with 14- to 28-day rat study data, Mulliner et al 2016	proxy-DILI
C=CC(=O)NCO	1	7	Preclinical hepatotoxicity data from PharmaPendium, Leadscopre, and internal repository with 14- to 28-day rat study data, Mulliner et al 2016	proxy-DILI
CCCCCCCCC(CC)c1ccc(S(=O)(=O)O)cc1	1	7	Preclinical hepatotoxicity data from PharmaPendium, Leadscopre, and internal repository with 14- to 28-day rat study data, Mulliner et al 2016	proxy-DILI
FC(F)(F)C(F)(F)C(Cl)Cl	1	7	Preclinical hepatotoxicity data from PharmaPendium, Leadscopre, and internal repository with 14- to 28-day rat study data, Mulliner et al 2016	proxy-DILI
CCOC(=O)C(C)OC(=O)c1cc(Oc2ccc(C(F)(F)F)cc2Cl)ccc1[N+](=O)[O-]	1	7	Preclinical hepatotoxicity data from PharmaPendium, Leadscopre, and internal repository with 14- to 28-day rat study data, Mulliner et al 2016	proxy-DILI
CCCCCCCCCCCCCCCCc1c(Oc2ccccc2S(=O)(=O)O)cccc1S(=O)(=O)O	1	7	Preclinical hepatotoxicity data from PharmaPendium, Leadscopre, and internal repository with 14- to 28-day rat study data, Mulliner et al 2016	proxy-DILI
COC(=O)N=c1[nH]c2ccc(C(=O)c3ccc(F)cc3)cc2[nH]1	1	7	Preclinical hepatotoxicity data from PharmaPendium, Leadscopre, and internal repository with 14- to 28-day rat study data, Mulliner et al 2016	proxy-DILI
C=CC(=O)OCCCC	1	7	Preclinical hepatotoxicity data from PharmaPendium, Leadscopre, and internal repository with 14- to 28-day rat study data, Mulliner et al 2016	proxy-DILI
CC(C)=CCCC(C)=CCCC(C)=CCO	1	7	Preclinical hepatotoxicity data from PharmaPendium, Leadscopre, and internal repository with 14- to 28-day rat study data, Mulliner et al 2016	proxy-DILI
C=C1C2CCC(C2)C1(C)C	1	7	Preclinical hepatotoxicity data from PharmaPendium, Leadscopre, and internal repository with 14- to 28-day rat study data, Mulliner et al 2016	proxy-DILI
CCC1(CC)C(=O)C=CN(CN2CCOCC2)C1=O	1	7	Preclinical hepatotoxicity data from PharmaPendium, Leadscopre, and internal repository with 14- to 28-day rat study data, Mulliner et al 2016	proxy-DILI
CC(C)=O	1	7	Preclinical hepatotoxicity data from PharmaPendium, Leadscopre, and internal repository with 14- to 28-day rat study data, Mulliner et al 2016	proxy-DILI
CC(=O)C(Cl)Cl	1	7	Preclinical hepatotoxicity data from PharmaPendium, Leadscopre, and internal repository with 14- to 28-day rat study data, Mulliner et al 2016	proxy-DILI
OCC1CO1	1	7	Preclinical hepatotoxicity data from PharmaPendium, Leadscopre, and internal repository with 14- to 28-day rat study data, Mulliner et al 2016	proxy-DILI
Cc1cccc(C(C)c2c[nH]cn2)c1C	1	7	Preclinical hepatotoxicity data from PharmaPendium, Leadscopre, and internal repository with 14- to 28-day rat study data, Mulliner et al 2016	proxy-DILI
CCCCOCC(C)OCC(C)O	1	7	Preclinical hepatotoxicity data from PharmaPendium, Leadscopre, and internal repository with 14- to 28-day rat study data, Mulliner et al 2016	proxy-DILI
CNC(=O)Oc1cccc2ccccc12	1	7	Preclinical hepatotoxicity data from PharmaPendium, Leadscopre, and internal repository with 14- to 28-day rat study data, Mulliner et al 2016	proxy-DILI
CCOCn1c(-c2ccc(Cl)cc2)c(C#N)c(Br)c1C(F)(F)F	1	7	Preclinical hepatotoxicity data from PharmaPendium, Leadscopre, and internal repository with 14- to 28-day rat study data, Mulliner et al 2016	proxy-DILI
Cc1ccc2[nH]c(=S)[nH]c2c1	1	7	Preclinical hepatotoxicity data from PharmaPendium, Leadscopre, and internal repository with 14- to 28-day rat study data, Mulliner et al 2016	proxy-DILI
CC(C)OC(=O)Nc1cccc(Cl)c1	1	7	Preclinical hepatotoxicity data from PharmaPendium, Leadscopre, and internal repository with 14- to 28-day rat study data, Mulliner et al 2016	proxy-DILI
C1CCc2nnnn2CC1	1	7	Preclinical hepatotoxicity data from PharmaPendium, Leadscopre, and internal repository with 14- to 28-day rat study data, Mulliner et al 2016	proxy-DILI
O=C(NC1C(=O)N2C(C(=O)O)C(=CSc3nnnn3CS(=O)(=O)O)CSC12)C(O)c1ccccc1	1	7	Preclinical hepatotoxicity data from PharmaPendium, Leadscopre, and internal repository with 14- to 28-day rat study data, Mulliner et al 2016	proxy-DILI
CCCCOC	1	7	Preclinical hepatotoxicity data from PharmaPendium, Leadscopre, and internal repository with 14- to 28-day rat study data, Mulliner et al 2016	proxy-DILI
O=C(O)CCCCCCCCC(=O)O	1	7	Preclinical hepatotoxicity data from PharmaPendium, Leadscopre, and internal repository with 14- to 28-day rat study data, Mulliner et al 2016	proxy-DILI
C[Si](C)(C)O[Si](C)(C)O[Si](C)(C)C	1	7	Preclinical hepatotoxicity data from PharmaPendium, Leadscopre, and internal repository with 14- to 28-day rat study data, Mulliner et al 2016	proxy-DILI
CCCCCCCCCCCCc1ccccc1O	1	7	Preclinical hepatotoxicity data from PharmaPendium, Leadscopre, and internal repository with 14- to 28-day rat study data, Mulliner et al 2016	proxy-DILI
CC1C=CCCC1(C)C=O	1	7	Preclinical hepatotoxicity data from PharmaPendium, Leadscopre, and internal repository with 14- to 28-day rat study data, Mulliner et al 2016	proxy-DILI
NCC(O)CCl	1	7	Preclinical hepatotoxicity data from PharmaPendium, Leadscopre, and internal repository with 14- to 28-day rat study data, Mulliner et al 2016	proxy-DILI
CCCBr	1	7	Preclinical hepatotoxicity data from PharmaPendium, Leadscopre, and internal repository with 14- to 28-day rat study data, Mulliner et al 2016	proxy-DILI
CCCCCc1cc(O)c2c(c1)OC(C)(C)C1CCC(C)=CC21	1	7	Preclinical hepatotoxicity data from PharmaPendium, Leadscopre, and internal repository with 14- to 28-day rat study data, Mulliner et al 2016	proxy-DILI
COP(OC)OC	1	7	Preclinical hepatotoxicity data from PharmaPendium, Leadscopre, and internal repository with 14- to 28-day rat study data, Mulliner et al 2016	proxy-DILI
ClC(Cl)=C(Cl)Cl	1	7	Preclinical hepatotoxicity data from PharmaPendium, Leadscopre, and internal repository with 14- to 28-day rat study data, Mulliner et al 2016	proxy-DILI
FC(F)(F)CCl	1	7	Preclinical hepatotoxicity data from PharmaPendium, Leadscopre, and internal repository with 14- to 28-day rat study data, Mulliner et al 2016	proxy-DILI
Nc1ccc2c(c1S)C(=O)c1ccccc1C2=O	1	7	Preclinical hepatotoxicity data from PharmaPendium, Leadscopre, and internal repository with 14- to 28-day rat study data, Mulliner et al 2016	proxy-DILI
CCC(C)(C)c1cc(O)c(C(C)(C)CC)cc1O	1	7	Preclinical hepatotoxicity data from PharmaPendium, Leadscopre, and internal repository with 14- to 28-day rat study data, Mulliner et al 2016	proxy-DILI
CCCCCCCCCCCCCCOc1ccc(C(=O)O)o1	1	7	Preclinical hepatotoxicity data from PharmaPendium, Leadscopre, and internal repository with 14- to 28-day rat study data, Mulliner et al 2016	proxy-DILI
O=C(Cc1cccs1)NC1C(=O)N2C(C(=O)O)=C(C[n+]3ccccc3)CSC12	1	7	Preclinical hepatotoxicity data from PharmaPendium, Leadscopre, and internal repository with 14- to 28-day rat study data, Mulliner et al 2016	proxy-DILI
CC12CCC3C(CC=C4CC(OS(=O)(=O)O)CCC43C)C1CCC2=O	1	7	Preclinical hepatotoxicity data from PharmaPendium, Leadscopre, and internal repository with 14- to 28-day rat study data, Mulliner et al 2016	proxy-DILI
COS(=O)(=O)c1ccccc1	1	7	Preclinical hepatotoxicity data from PharmaPendium, Leadscopre, and internal repository with 14- to 28-day rat study data, Mulliner et al 2016	proxy-DILI
Cc1ccc(N)c(C)c1	1	7	Preclinical hepatotoxicity data from PharmaPendium, Leadscopre, and internal repository with 14- to 28-day rat study data, Mulliner et al 2016	proxy-DILI
CC1(C)OC2CC3C4CC(F)=C5CC(=O)C=CC5(C)C4(F)C(O)CC3(C)C2(C(=O)CO)O1	1	7	Preclinical hepatotoxicity data from PharmaPendium, Leadscopre, and internal repository with 14- to 28-day rat study data, Mulliner et al 2016	proxy-DILI
O=C(O)CNC[P](=O)(=O)O	1	7	Preclinical hepatotoxicity data from PharmaPendium, Leadscopre, and internal repository with 14- to 28-day rat study data, Mulliner et al 2016	proxy-DILI
Cc1ccc(N)cc1O	1	7	Preclinical hepatotoxicity data from PharmaPendium, Leadscopre, and internal repository with 14- to 28-day rat study data, Mulliner et al 2016	proxy-DILI
CCNC(C)Cc1cccc(C(F)(F)F)c1	1	7	Preclinical hepatotoxicity data from PharmaPendium, Leadscopre, and internal repository with 14- to 28-day rat study data, Mulliner et al 2016	proxy-DILI
CS(=O)(=O)OCCCNCCCOS(C)(=O)=O	1	7	Preclinical hepatotoxicity data from PharmaPendium, Leadscopre, and internal repository with 14- to 28-day rat study data, Mulliner et al 2016	proxy-DILI
NCC1OC(OC2C(CO)OC(OC3C(O)C(N)CC(N)C3OC3OC(CO)C(O)CC3N)C2O)C(N)C(O)C1OC1OC(CO)C(O)C(O)C1O	1	7	Preclinical hepatotoxicity data from PharmaPendium, Leadscopre, and internal repository with 14- to 28-day rat study data, Mulliner et al 2016	proxy-DILI
CC(C)=CCCC(C)=CCOc1c2ccoc2cc2oc(=O)ccc12	1	7	Preclinical hepatotoxicity data from PharmaPendium, Leadscopre, and internal repository with 14- to 28-day rat study data, Mulliner et al 2016	proxy-DILI
CCOC(=O)C1=CC2(CC)CCCN3CCc4c(n1c1ccccc41)C32	1	7	Preclinical hepatotoxicity data from PharmaPendium, Leadscopre, and internal repository with 14- to 28-day rat study data, Mulliner et al 2016	proxy-DILI
COCCCOc1cc(CC(CC(N)C(O)CC(C(=O)NCC(C)(C)C(N)=O)C(C)C)C(C)C)cc(OC)c1	1	7	Preclinical hepatotoxicity data from PharmaPendium, Leadscopre, and internal repository with 14- to 28-day rat study data, Mulliner et al 2016	proxy-DILI
CCOc1ccc2c(c1)C(C)=CC(C)(C)N2	1	7	Preclinical hepatotoxicity data from PharmaPendium, Leadscopre, and internal repository with 14- to 28-day rat study data, Mulliner et al 2016	proxy-DILI
CCSC(=O)N1CCCCCC1	1	7	Preclinical hepatotoxicity data from PharmaPendium, Leadscopre, and internal repository with 14- to 28-day rat study data, Mulliner et al 2016	proxy-DILI
BrC1CCC(Br)C(Br)CCC(Br)C(Br)CCC1Br	1	7	Preclinical hepatotoxicity data from PharmaPendium, Leadscopre, and internal repository with 14- to 28-day rat study data, Mulliner et al 2016	proxy-DILI
Cc1cc(Cl)cc(O)c1O	1	7	Preclinical hepatotoxicity data from PharmaPendium, Leadscopre, and internal repository with 14- to 28-day rat study data, Mulliner et al 2016	proxy-DILI
c1ccc2sc(SNC3CCCCC3)nc2c1	1	7	Preclinical hepatotoxicity data from PharmaPendium, Leadscopre, and internal repository with 14- to 28-day rat study data, Mulliner et al 2016	proxy-DILI
OC(CCl)CCl	1	7	Preclinical hepatotoxicity data from PharmaPendium, Leadscopre, and internal repository with 14- to 28-day rat study data, Mulliner et al 2016	proxy-DILI
FCOC(C(F)(F)F)C(F)(F)F	1	7	Preclinical hepatotoxicity data from PharmaPendium, Leadscopre, and internal repository with 14- to 28-day rat study data, Mulliner et al 2016	proxy-DILI
COc1c2ccoc2c(OC)c2oc(=O)ccc12	1	7	Preclinical hepatotoxicity data from PharmaPendium, Leadscopre, and internal repository with 14- to 28-day rat study data, Mulliner et al 2016	proxy-DILI
CC[Si]1(CC)N[Si](CC)(CC)N[Si](CC)(CC)N1	1	7	Preclinical hepatotoxicity data from PharmaPendium, Leadscopre, and internal repository with 14- to 28-day rat study data, Mulliner et al 2016	proxy-DILI
CCCN(CCC)C(=O)C(CCC(=O)O)NC(=O)c1ccccc1	1	7	Preclinical hepatotoxicity data from PharmaPendium, Leadscopre, and internal repository with 14- to 28-day rat study data, Mulliner et al 2016	proxy-DILI
OCCS	1	7	Preclinical hepatotoxicity data from PharmaPendium, Leadscopre, and internal repository with 14- to 28-day rat study data, Mulliner et al 2016	proxy-DILI
NCC(=O)O	1	7	Preclinical hepatotoxicity data from PharmaPendium, Leadscopre, and internal repository with 14- to 28-day rat study data, Mulliner et al 2016	proxy-DILI
CCNC(=O)CSP(=S)(OC)OC	1	7	Preclinical hepatotoxicity data from PharmaPendium, Leadscopre, and internal repository with 14- to 28-day rat study data, Mulliner et al 2016	proxy-DILI
CNNC	1	7	Preclinical hepatotoxicity data from PharmaPendium, Leadscopre, and internal repository with 14- to 28-day rat study data, Mulliner et al 2016	proxy-DILI
BrC(Br)Br	1	7	Preclinical hepatotoxicity data from PharmaPendium, Leadscopre, and internal repository with 14- to 28-day rat study data, Mulliner et al 2016	proxy-DILI
O=C(O)C1CC1C(=O)Nc1ccc(Cl)cc1Cl	1	7	Preclinical hepatotoxicity data from PharmaPendium, Leadscopre, and internal repository with 14- to 28-day rat study data, Mulliner et al 2016	proxy-DILI
CCCCC(CC)COC(=O)c1ccccc1C(=O)O	1	7	Preclinical hepatotoxicity data from PharmaPendium, Leadscopre, and internal repository with 14- to 28-day rat study data, Mulliner et al 2016	proxy-DILI
O=C(O)C1C(C(=O)O)C2(Cl)C(Cl)=C(Cl)C1(Cl)C2(Cl)Cl	1	7	Preclinical hepatotoxicity data from PharmaPendium, Leadscopre, and internal repository with 14- to 28-day rat study data, Mulliner et al 2016	proxy-DILI
O=C(O)C1OC(Oc2cc3oc(-c4ccc(O)cc4)cc(=O)c3c(O)c2O)C(O)C(O)C1O	1	7	Preclinical hepatotoxicity data from PharmaPendium, Leadscopre, and internal repository with 14- to 28-day rat study data, Mulliner et al 2016	proxy-DILI
CC(C)(C)c1cccc(C(C)(C)C)c1O	1	7	Preclinical hepatotoxicity data from PharmaPendium, Leadscopre, and internal repository with 14- to 28-day rat study data, Mulliner et al 2016	proxy-DILI
CC(C)(C)O	1	7	Preclinical hepatotoxicity data from PharmaPendium, Leadscopre, and internal repository with 14- to 28-day rat study data, Mulliner et al 2016	proxy-DILI
OCC#CCO	1	7	Preclinical hepatotoxicity data from PharmaPendium, Leadscopre, and internal repository with 14- to 28-day rat study data, Mulliner et al 2016	proxy-DILI
NC(CSC(c1ccccc1)(c1ccccc1)c1ccccc1)C(=O)O	1	7	Preclinical hepatotoxicity data from PharmaPendium, Leadscopre, and internal repository with 14- to 28-day rat study data, Mulliner et al 2016	proxy-DILI
CCN(CC)CC#CC(C)(C)OC(=O)C(O)(c1ccccc1)C1CCCCC1	1	7	Preclinical hepatotoxicity data from PharmaPendium, Leadscopre, and internal repository with 14- to 28-day rat study data, Mulliner et al 2016	proxy-DILI
O=C(O)C1N=C(c2ccccc2)c2cc(Cl)ccc2NC1(O)O	1	7	Preclinical hepatotoxicity data from PharmaPendium, Leadscopre, and internal repository with 14- to 28-day rat study data, Mulliner et al 2016	proxy-DILI
CC(C)(C)c1ccc(CCOc2ncnc3ccccc23)cc1	1	7	Preclinical hepatotoxicity data from PharmaPendium, Leadscopre, and internal repository with 14- to 28-day rat study data, Mulliner et al 2016	proxy-DILI
CC(=O)c1cc2c(cc1C)C(C)(C)C(C)CC2(C)C	1	7	Preclinical hepatotoxicity data from PharmaPendium, Leadscopre, and internal repository with 14- to 28-day rat study data, Mulliner et al 2016	proxy-DILI
CCOC(=O)COc1cc(-n2ncc(C(F)(F)F)c(C)c2=O)c(F)cc1Cl	1	7	Preclinical hepatotoxicity data from PharmaPendium, Leadscopre, and internal repository with 14- to 28-day rat study data, Mulliner et al 2016	proxy-DILI
COC=C1CC(=O)C(C=NCc2ccccc2)C2C(=O)C(=O)C3C4CCC(=O)C4(C)OC(OC(C)=O)C3C12C	1	7	Preclinical hepatotoxicity data from PharmaPendium, Leadscopre, and internal repository with 14- to 28-day rat study data, Mulliner et al 2016	proxy-DILI
CCCCOC(=O)c1ccccc1C(=O)OCCCC	1	7	Preclinical hepatotoxicity data from PharmaPendium, Leadscopre, and internal repository with 14- to 28-day rat study data, Mulliner et al 2016	proxy-DILI
CC(C)Cn1cnc2c(=N)[nH]c3ccccc3c21	1	7	Preclinical hepatotoxicity data from PharmaPendium, Leadscopre, and internal repository with 14- to 28-day rat study data, Mulliner et al 2016	proxy-DILI
CC1CC2C3CC(F)=C4CC(=O)C=CC4(C)C3(F)C(O)CC2(C)C1(OC(=O)c1ccco1)C(=O)SCF	1	7	Preclinical hepatotoxicity data from PharmaPendium, Leadscopre, and internal repository with 14- to 28-day rat study data, Mulliner et al 2016	proxy-DILI
CC1CCc2cc(F)cc3c(=O)c(C(=O)O)cn1c23	1	7	Preclinical hepatotoxicity data from PharmaPendium, Leadscopre, and internal repository with 14- to 28-day rat study data, Mulliner et al 2016	proxy-DILI
CCCCCCCCC=CCCCCCCCCCCCC(=O)O	1	7	Preclinical hepatotoxicity data from PharmaPendium, Leadscopre, and internal repository with 14- to 28-day rat study data, Mulliner et al 2016	proxy-DILI
Cc1cccc2sc3nncn3c12	1	7	Preclinical hepatotoxicity data from PharmaPendium, Leadscopre, and internal repository with 14- to 28-day rat study data, Mulliner et al 2016	proxy-DILI
CC=CN(C=CC)C=C1C(=O)C=C(COC)C2(C)C1C(=O)C(=O)C1C3CCC(=O)C3(C)OC(OC(C)=O)C12	1	7	Preclinical hepatotoxicity data from PharmaPendium, Leadscopre, and internal repository with 14- to 28-day rat study data, Mulliner et al 2016	proxy-DILI
CC1CC2C3CC=C4CC(=O)C=CC4(C)C3(Cl)C(O)CC2(C)C1(OC(=O)c1ccco1)C(=O)CCl	1	7	Preclinical hepatotoxicity data from PharmaPendium, Leadscopre, and internal repository with 14- to 28-day rat study data, Mulliner et al 2016	proxy-DILI
CCOP(=O)(OCC)OCC	1	7	Preclinical hepatotoxicity data from PharmaPendium, Leadscopre, and internal repository with 14- to 28-day rat study data, Mulliner et al 2016	proxy-DILI
CCCCN(CCCC)C(N)=NC(=N)N	1	7	Preclinical hepatotoxicity data from PharmaPendium, Leadscopre, and internal repository with 14- to 28-day rat study data, Mulliner et al 2016	proxy-DILI
CC1(CO)CN(c2ccccc2)NC1=O	1	7	Preclinical hepatotoxicity data from PharmaPendium, Leadscopre, and internal repository with 14- to 28-day rat study data, Mulliner et al 2016	proxy-DILI
C[S+]([O-])CC(=O)c1ccccn1	1	7	Preclinical hepatotoxicity data from PharmaPendium, Leadscopre, and internal repository with 14- to 28-day rat study data, Mulliner et al 2016	proxy-DILI
CCC(=O)OC1(C(=O)CCl)C(C)CC2C3CC(F)=C4CC(=O)C=CC4(C)C3(F)C(O)CC21C	1	7	Preclinical hepatotoxicity data from PharmaPendium, Leadscopre, and internal repository with 14- to 28-day rat study data, Mulliner et al 2016	proxy-DILI
CC1(C)C2CCC1(C)C(O)C2	1	7	Preclinical hepatotoxicity data from PharmaPendium, Leadscopre, and internal repository with 14- to 28-day rat study data, Mulliner et al 2016	proxy-DILI
CCC=CCC=CCC=CCCCCCCCC(=O)O	1	7	Preclinical hepatotoxicity data from PharmaPendium, Leadscopre, and internal repository with 14- to 28-day rat study data, Mulliner et al 2016	proxy-DILI
CN1CCCN=C1COC(=O)C(O)(c1ccccc1)C1CCCCC1	1	7	Preclinical hepatotoxicity data from PharmaPendium, Leadscopre, and internal repository with 14- to 28-day rat study data, Mulliner et al 2016	proxy-DILI
CNC(=O)Oc1cccc2c1OC(C)(C)C2	1	7	Preclinical hepatotoxicity data from PharmaPendium, Leadscopre, and internal repository with 14- to 28-day rat study data, Mulliner et al 2016	proxy-DILI
CC(=O)C1CCC2C3CCC4CC(O)CCC4(C)C3C(=O)CC12C	1	7	Preclinical hepatotoxicity data from PharmaPendium, Leadscopre, and internal repository with 14- to 28-day rat study data, Mulliner et al 2016	proxy-DILI
CCCCOCCCC	1	7	Preclinical hepatotoxicity data from PharmaPendium, Leadscopre, and internal repository with 14- to 28-day rat study data, Mulliner et al 2016	proxy-DILI
CCC(O)(c1ccccc1)c1cccc(C(F)(F)F)c1	1	7	Preclinical hepatotoxicity data from PharmaPendium, Leadscopre, and internal repository with 14- to 28-day rat study data, Mulliner et al 2016	proxy-DILI
CC(C)(C)c1ccc(CSc2cnn(C(C)(C)C)c(=O)c2Cl)cc1	1	7	Preclinical hepatotoxicity data from PharmaPendium, Leadscopre, and internal repository with 14- to 28-day rat study data, Mulliner et al 2016	proxy-DILI
COc1ccc(C(=O)c2ccccc2)c(O)c1	1	7	Preclinical hepatotoxicity data from PharmaPendium, Leadscopre, and internal repository with 14- to 28-day rat study data, Mulliner et al 2016	proxy-DILI
NN=CC(=O)N=CC(=O)NN	1	7	Preclinical hepatotoxicity data from PharmaPendium, Leadscopre, and internal repository with 14- to 28-day rat study data, Mulliner et al 2016	proxy-DILI
COc1nc(C(=O)N(C)C)cn1-c1cccc(Cl)c1	1	7	Preclinical hepatotoxicity data from PharmaPendium, Leadscopre, and internal repository with 14- to 28-day rat study data, Mulliner et al 2016	proxy-DILI
C=CCNCC=C	1	7	Preclinical hepatotoxicity data from PharmaPendium, Leadscopre, and internal repository with 14- to 28-day rat study data, Mulliner et al 2016	proxy-DILI
CCOCC(O)COc1ccc([N-]C(=O)CC[S+](C)C)cc1	1	7	Preclinical hepatotoxicity data from PharmaPendium, Leadscopre, and internal repository with 14- to 28-day rat study data, Mulliner et al 2016	proxy-DILI
CC(=O)C1NC(=O)C(C)NC(=O)C(CC(C)(O)CO)NC(=O)C2Cc3c([nH]c4ccccc34)SCC(NC1O)C(=O)N1CC(O)CC1C(=O)NC(C)C(=O)N2	1	7	Preclinical hepatotoxicity data from PharmaPendium, Leadscopre, and internal repository with 14- to 28-day rat study data, Mulliner et al 2016	proxy-DILI
NC1CCC(CC2CCC(N)CC2)CC1	1	7	Preclinical hepatotoxicity data from PharmaPendium, Leadscopre, and internal repository with 14- to 28-day rat study data, Mulliner et al 2016	proxy-DILI
CC(=Cc1csc(C)n1)C1CC2OC2(C)CCCC(C)C(O)C(C)C(=O)C(C)(C)C(O)CC(=O)N1	1	7	Preclinical hepatotoxicity data from PharmaPendium, Leadscopre, and internal repository with 14- to 28-day rat study data, Mulliner et al 2016	proxy-DILI
Cc1ccc2nc3sc(=O)sc3nc2c1	1	7	Preclinical hepatotoxicity data from PharmaPendium, Leadscopre, and internal repository with 14- to 28-day rat study data, Mulliner et al 2016	proxy-DILI
CCCCCCCCCc1ccc(OCCOCCOCCOCCOCCOCCOCCOCCOCCO)cc1	1	7	Preclinical hepatotoxicity data from PharmaPendium, Leadscopre, and internal repository with 14- to 28-day rat study data, Mulliner et al 2016	proxy-DILI
O=C(O)c1cc(O)c2c(c1)C(=O)c1cccc(O)c1C2=O	1	7	Preclinical hepatotoxicity data from PharmaPendium, Leadscopre, and internal repository with 14- to 28-day rat study data, Mulliner et al 2016	proxy-DILI
CC(C)OP(=O)(OC(C)C)SCc1ccccc1	1	7	Preclinical hepatotoxicity data from PharmaPendium, Leadscopre, and internal repository with 14- to 28-day rat study data, Mulliner et al 2016	proxy-DILI
C=CCCCCCCCCCCCCCCCCc1cc(O)oc1O	1	7	Preclinical hepatotoxicity data from PharmaPendium, Leadscopre, and internal repository with 14- to 28-day rat study data, Mulliner et al 2016	proxy-DILI
CCCC(=O)O	1	7	Preclinical hepatotoxicity data from PharmaPendium, Leadscopre, and internal repository with 14- to 28-day rat study data, Mulliner et al 2016	proxy-DILI
Oc1oc(O)c(C(Cl)Cl)c1Cl	1	7	Preclinical hepatotoxicity data from PharmaPendium, Leadscopre, and internal repository with 14- to 28-day rat study data, Mulliner et al 2016	proxy-DILI
CCCCCCCCCCC=Cc1c(OC(C)=O)c(O)c2ccccc2c1O	1	7	Preclinical hepatotoxicity data from PharmaPendium, Leadscopre, and internal repository with 14- to 28-day rat study data, Mulliner et al 2016	proxy-DILI
O=C(OCCOc1cc(Cl)c(Cl)cc1Cl)C(Cl)(Cl)Cl	1	7	Preclinical hepatotoxicity data from PharmaPendium, Leadscopre, and internal repository with 14- to 28-day rat study data, Mulliner et al 2016	proxy-DILI
O=C(O)c1c(Cl)ccc2cc(Cl)cnc12	1	7	Preclinical hepatotoxicity data from PharmaPendium, Leadscopre, and internal repository with 14- to 28-day rat study data, Mulliner et al 2016	proxy-DILI
C[Si](C)(C)N[Si](C)(C)C	1	7	Preclinical hepatotoxicity data from PharmaPendium, Leadscopre, and internal repository with 14- to 28-day rat study data, Mulliner et al 2016	proxy-DILI
CC(=O)CCC(C)C	1	7	Preclinical hepatotoxicity data from PharmaPendium, Leadscopre, and internal repository with 14- to 28-day rat study data, Mulliner et al 2016	proxy-DILI
CC(C)[N+](=O)[O-]	1	7	Preclinical hepatotoxicity data from PharmaPendium, Leadscopre, and internal repository with 14- to 28-day rat study data, Mulliner et al 2016	proxy-DILI
CCn1cc(C(=O)O)c(=O)c2cc(F)c(N3CCN(C)CC3)cc21	1	7	Preclinical hepatotoxicity data from PharmaPendium, Leadscopre, and internal repository with 14- to 28-day rat study data, Mulliner et al 2016	proxy-DILI
CCOP(=S)(OCC)Oc1cc(C)nc(C(C)C)n1	1	7	Preclinical hepatotoxicity data from PharmaPendium, Leadscopre, and internal repository with 14- to 28-day rat study data, Mulliner et al 2016	proxy-DILI
CC(C)=CC1C(C(=O)OCc2ccc(C)cc2C)C1(C)C	1	7	Preclinical hepatotoxicity data from PharmaPendium, Leadscopre, and internal repository with 14- to 28-day rat study data, Mulliner et al 2016	proxy-DILI
COCC(=O)N(c1c(C)ccc(Cl)c1C)C1CCOC1=O	1	7	Preclinical hepatotoxicity data from PharmaPendium, Leadscopre, and internal repository with 14- to 28-day rat study data, Mulliner et al 2016	proxy-DILI
CCCCOCCOCCOCc1cc2c(cc1CCC)OCO2	1	7	Preclinical hepatotoxicity data from PharmaPendium, Leadscopre, and internal repository with 14- to 28-day rat study data, Mulliner et al 2016	proxy-DILI
CCCSP(=S)(OCC)Oc1ccc(Cl)cc1Cl	1	7	Preclinical hepatotoxicity data from PharmaPendium, Leadscopre, and internal repository with 14- to 28-day rat study data, Mulliner et al 2016	proxy-DILI
CCOC(=O)OC1(C(=O)COC(=O)CC)CCC2C3CC=C4CC(=O)C=CC4(C)C3C(O)CC21C	1	7	Preclinical hepatotoxicity data from PharmaPendium, Leadscopre, and internal repository with 14- to 28-day rat study data, Mulliner et al 2016	proxy-DILI
O=C(O)c1ccc(O)cc1	1	7	Preclinical hepatotoxicity data from PharmaPendium, Leadscopre, and internal repository with 14- to 28-day rat study data, Mulliner et al 2016	proxy-DILI
CC1(C)C(C(=O)O)N2C(=O)CC2S1(=O)=O	1	7	Preclinical hepatotoxicity data from PharmaPendium, Leadscopre, and internal repository with 14- to 28-day rat study data, Mulliner et al 2016	proxy-DILI
Cc1nn(C)c(OCC(=O)c2ccccc2)c1C(=O)c1ccc(Cl)cc1Cl	1	7	Preclinical hepatotoxicity data from PharmaPendium, Leadscopre, and internal repository with 14- to 28-day rat study data, Mulliner et al 2016	proxy-DILI
N#Cc1c[nH]cc1-c1cccc(Cl)c1Cl	1	7	Preclinical hepatotoxicity data from PharmaPendium, Leadscopre, and internal repository with 14- to 28-day rat study data, Mulliner et al 2016	proxy-DILI
CCC(NC(C)C)C(O)c1ccc(O)c2[nH]c(=O)ccc12	1	7	Preclinical hepatotoxicity data from PharmaPendium, Leadscopre, and internal repository with 14- to 28-day rat study data, Mulliner et al 2016	proxy-DILI
CN(CCCC(=O)c1cccnc1)N=O	1	7	Preclinical hepatotoxicity data from PharmaPendium, Leadscopre, and internal repository with 14- to 28-day rat study data, Mulliner et al 2016	proxy-DILI
CCOC(=O)c1ccccc1C(=O)OCC	1	7	Preclinical hepatotoxicity data from PharmaPendium, Leadscopre, and internal repository with 14- to 28-day rat study data, Mulliner et al 2016	proxy-DILI
COC(=O)c1c(Cl)nn(C)c1S(=O)(=O)NC(=O)N=c1nc(OC)cc(OC)[nH]1	1	7	Preclinical hepatotoxicity data from PharmaPendium, Leadscopre, and internal repository with 14- to 28-day rat study data, Mulliner et al 2016	proxy-DILI
CCCCC(CC)COC(=O)C(C#N)=C(c1ccccc1)c1ccccc1	1	7	Preclinical hepatotoxicity data from PharmaPendium, Leadscopre, and internal repository with 14- to 28-day rat study data, Mulliner et al 2016	proxy-DILI
ClC(Cl)Br	1	7	Preclinical hepatotoxicity data from PharmaPendium, Leadscopre, and internal repository with 14- to 28-day rat study data, Mulliner et al 2016	proxy-DILI
CNC(=O)c1cc(Oc2ccc(NC(=O)Nc3ccc(Cl)c(C(F)(F)F)c3)c(F)c2)ccn1	1	7	Preclinical hepatotoxicity data from PharmaPendium, Leadscopre, and internal repository with 14- to 28-day rat study data, Mulliner et al 2016	proxy-DILI
Cn1c([N+](=O)[O-])cnc1N1CCN(S(C)(=O)=O)C1=O	1	7	Preclinical hepatotoxicity data from PharmaPendium, Leadscopre, and internal repository with 14- to 28-day rat study data, Mulliner et al 2016	proxy-DILI
O=C(O)CCl	1	7	Preclinical hepatotoxicity data from PharmaPendium, Leadscopre, and internal repository with 14- to 28-day rat study data, Mulliner et al 2016	proxy-DILI
CCc1cccc(CC)c1N	1	7	Preclinical hepatotoxicity data from PharmaPendium, Leadscopre, and internal repository with 14- to 28-day rat study data, Mulliner et al 2016	proxy-DILI
C=C(C)CNc1ccc(C(C)C(=O)O)cc1	1	7	Preclinical hepatotoxicity data from PharmaPendium, Leadscopre, and internal repository with 14- to 28-day rat study data, Mulliner et al 2016	proxy-DILI
O=C1c2ccccc2C(=O)c2cc(Cl)ccc21	1	7	Preclinical hepatotoxicity data from PharmaPendium, Leadscopre, and internal repository with 14- to 28-day rat study data, Mulliner et al 2016	proxy-DILI
C(CC=Nc1ccccc1)=Nc1ccccc1	1	7	Preclinical hepatotoxicity data from PharmaPendium, Leadscopre, and internal repository with 14- to 28-day rat study data, Mulliner et al 2016	proxy-DILI
O=C1C=CC(=O)O1	1	7	Preclinical hepatotoxicity data from PharmaPendium, Leadscopre, and internal repository with 14- to 28-day rat study data, Mulliner et al 2016	proxy-DILI
FC(F)(Cl)C(Cl)Cl	1	7	Preclinical hepatotoxicity data from PharmaPendium, Leadscopre, and internal repository with 14- to 28-day rat study data, Mulliner et al 2016	proxy-DILI
ClCC=CCCl	1	7	Preclinical hepatotoxicity data from PharmaPendium, Leadscopre, and internal repository with 14- to 28-day rat study data, Mulliner et al 2016	proxy-DILI
C[Si](Cn1cncn1)(c1ccc(F)cc1)c1ccc(F)cc1	1	7	Preclinical hepatotoxicity data from PharmaPendium, Leadscopre, and internal repository with 14- to 28-day rat study data, Mulliner et al 2016	proxy-DILI
C=C(C)C(N)=O	1	7	Preclinical hepatotoxicity data from PharmaPendium, Leadscopre, and internal repository with 14- to 28-day rat study data, Mulliner et al 2016	proxy-DILI
O=C1C=CC(=O)c2ccccc21	1	7	Preclinical hepatotoxicity data from PharmaPendium, Leadscopre, and internal repository with 14- to 28-day rat study data, Mulliner et al 2016	proxy-DILI
CC(F)(Cl)Cl	1	7	Preclinical hepatotoxicity data from PharmaPendium, Leadscopre, and internal repository with 14- to 28-day rat study data, Mulliner et al 2016	proxy-DILI
C=CC1(C)OC(=O)N(c2cc(Cl)cc(Cl)c2)C1=O	1	7	Preclinical hepatotoxicity data from PharmaPendium, Leadscopre, and internal repository with 14- to 28-day rat study data, Mulliner et al 2016	proxy-DILI
Cc1ccc(C(=O)C(C)CN2CCCCC2)cc1	1	7	Preclinical hepatotoxicity data from PharmaPendium, Leadscopre, and internal repository with 14- to 28-day rat study data, Mulliner et al 2016	proxy-DILI
CCC(C)Nc1ccc(NC(C)CC)cc1	1	7	Preclinical hepatotoxicity data from PharmaPendium, Leadscopre, and internal repository with 14- to 28-day rat study data, Mulliner et al 2016	proxy-DILI
CCC1(CC)C(=O)NC(=O)NC1=O	1	7	Preclinical hepatotoxicity data from PharmaPendium, Leadscopre, and internal repository with 14- to 28-day rat study data, Mulliner et al 2016	proxy-DILI
O=C1CC(c2ccc(O)cc2)Oc2cc(O)cc(O)c21	1	7	Preclinical hepatotoxicity data from PharmaPendium, Leadscopre, and internal repository with 14- to 28-day rat study data, Mulliner et al 2016	proxy-DILI
O=C(Nc1ccccc1)C(=O)Nc1ccccc1	1	7	Preclinical hepatotoxicity data from PharmaPendium, Leadscopre, and internal repository with 14- to 28-day rat study data, Mulliner et al 2016	proxy-DILI
CCOC(=O)Nc1ccc2c(c1)N(C(=O)CCN1CCOCC1)c1ccccc1S2	1	7	Preclinical hepatotoxicity data from PharmaPendium, Leadscopre, and internal repository with 14- to 28-day rat study data, Mulliner et al 2016	proxy-DILI
NCCCCCC(N)O	1	7	Preclinical hepatotoxicity data from PharmaPendium, Leadscopre, and internal repository with 14- to 28-day rat study data, Mulliner et al 2016	proxy-DILI
Cc1ccc(Cl)cc1Cl	1	7	Preclinical hepatotoxicity data from PharmaPendium, Leadscopre, and internal repository with 14- to 28-day rat study data, Mulliner et al 2016	proxy-DILI
C=CC(C)=O	1	7	Preclinical hepatotoxicity data from PharmaPendium, Leadscopre, and internal repository with 14- to 28-day rat study data, Mulliner et al 2016	proxy-DILI
CCC#N	1	7	Preclinical hepatotoxicity data from PharmaPendium, Leadscopre, and internal repository with 14- to 28-day rat study data, Mulliner et al 2016	proxy-DILI
CCOP(=O)(Cc1ccc(-c2nc3ccccc3s2)cc1)OCC	1	7	Preclinical hepatotoxicity data from PharmaPendium, Leadscopre, and internal repository with 14- to 28-day rat study data, Mulliner et al 2016	proxy-DILI
O=C1C=CCCC1	1	7	Preclinical hepatotoxicity data from PharmaPendium, Leadscopre, and internal repository with 14- to 28-day rat study data, Mulliner et al 2016	proxy-DILI
CCCCCCCCCCCCCCCCCC[N+](C)(C)Cc1ccccc1	1	7	Preclinical hepatotoxicity data from PharmaPendium, Leadscopre, and internal repository with 14- to 28-day rat study data, Mulliner et al 2016	proxy-DILI
C=CCOC(C)=O	1	7	Preclinical hepatotoxicity data from PharmaPendium, Leadscopre, and internal repository with 14- to 28-day rat study data, Mulliner et al 2016	proxy-DILI
CC(=O)N(C)C	1	7	Preclinical hepatotoxicity data from PharmaPendium, Leadscopre, and internal repository with 14- to 28-day rat study data, Mulliner et al 2016	proxy-DILI
CCOC(=O)c1cc2c(ccc3ccccc32)oc1=O	1	7	Preclinical hepatotoxicity data from PharmaPendium, Leadscopre, and internal repository with 14- to 28-day rat study data, Mulliner et al 2016	proxy-DILI
Nc1ccccc1C(=O)OCC=Cc1ccccc1	1	7	Preclinical hepatotoxicity data from PharmaPendium, Leadscopre, and internal repository with 14- to 28-day rat study data, Mulliner et al 2016	proxy-DILI
ClC(Br)Br	1	7	Preclinical hepatotoxicity data from PharmaPendium, Leadscopre, and internal repository with 14- to 28-day rat study data, Mulliner et al 2016	proxy-DILI
CC(C)c1ccc(Cc2ccc(C(C)C)cc2)cc1	1	7	Preclinical hepatotoxicity data from PharmaPendium, Leadscopre, and internal repository with 14- to 28-day rat study data, Mulliner et al 2016	proxy-DILI
CCOC(Cc1ccc(OCCN2COc3ccccc3C2=O)cc1)C(=O)O	1	7	Preclinical hepatotoxicity data from PharmaPendium, Leadscopre, and internal repository with 14- to 28-day rat study data, Mulliner et al 2016	proxy-DILI
CC1(C)CCOCO1	1	7	Preclinical hepatotoxicity data from PharmaPendium, Leadscopre, and internal repository with 14- to 28-day rat study data, Mulliner et al 2016	proxy-DILI
NC(=O)c1cc[n+](C=C2CSC3C(NC(=O)C(c4ccccc4)S(=O)(=O)O)C(=O)N3C2C(=O)O)cc1	1	7	Preclinical hepatotoxicity data from PharmaPendium, Leadscopre, and internal repository with 14- to 28-day rat study data, Mulliner et al 2016	proxy-DILI
O=C(O)C(Cl)Br	1	7	Preclinical hepatotoxicity data from PharmaPendium, Leadscopre, and internal repository with 14- to 28-day rat study data, Mulliner et al 2016	proxy-DILI
COC(=O)C(S)C(S)C(=O)O	1	7	Preclinical hepatotoxicity data from PharmaPendium, Leadscopre, and internal repository with 14- to 28-day rat study data, Mulliner et al 2016	proxy-DILI
CC1c2cnc3nc(C(O)C4CC(O)NC(O)N4)cc(n23)CC1OS(=O)(=O)O	1	7	Preclinical hepatotoxicity data from PharmaPendium, Leadscopre, and internal repository with 14- to 28-day rat study data, Mulliner et al 2016	proxy-DILI
CN1CCN(CCC=C2c3ccccc3Sc3ccc(S(=O)(=O)N(C)C)cc32)CC1	1	7	Preclinical hepatotoxicity data from PharmaPendium, Leadscopre, and internal repository with 14- to 28-day rat study data, Mulliner et al 2016	proxy-DILI
CC12C=CC(=O)C=C1CCC1C3CC(O)C(O)(C(=O)CO)C3(C)CC(O)C12F	1	7	Preclinical hepatotoxicity data from PharmaPendium, Leadscopre, and internal repository with 14- to 28-day rat study data, Mulliner et al 2016	proxy-DILI
O=C(O)C1CNC1	1	7	Preclinical hepatotoxicity data from PharmaPendium, Leadscopre, and internal repository with 14- to 28-day rat study data, Mulliner et al 2016	proxy-DILI
CCSCCC(N)C(=O)O	1	7	Preclinical hepatotoxicity data from PharmaPendium, Leadscopre, and internal repository with 14- to 28-day rat study data, Mulliner et al 2016	proxy-DILI
c1ccc(CN2CC3CSCC(C3)C2)cc1	1	7	Preclinical hepatotoxicity data from PharmaPendium, Leadscopre, and internal repository with 14- to 28-day rat study data, Mulliner et al 2016	proxy-DILI
CC(C)OC(=O)CCCC=CCC1C(O)CC(O)C1CCC(O)CCc1ccccc1	1	7	Preclinical hepatotoxicity data from PharmaPendium, Leadscopre, and internal repository with 14- to 28-day rat study data, Mulliner et al 2016	proxy-DILI
CCCCCCCC(=O)OCC(O)CO	1	7	Preclinical hepatotoxicity data from PharmaPendium, Leadscopre, and internal repository with 14- to 28-day rat study data, Mulliner et al 2016	proxy-DILI
CCCCCCC(CCCCC)c1ccc(S(=O)(=O)O)cc1	1	7	Preclinical hepatotoxicity data from PharmaPendium, Leadscopre, and internal repository with 14- to 28-day rat study data, Mulliner et al 2016	proxy-DILI
CCOc1nc2cccc(C(=O)OC(C)OC(=O)OC3CCCCC3)c2n1Cc1ccc(-c2ccccc2-c2nn[nH]n2)cc1	1	7	Preclinical hepatotoxicity data from PharmaPendium, Leadscopre, and internal repository with 14- to 28-day rat study data, Mulliner et al 2016	proxy-DILI
N=C(N=C(N)NCCCCCCN=C(N)N=C(N)Nc1ccc(Cl)cc1)Nc1ccc(Cl)cc1	1	7	Preclinical hepatotoxicity data from PharmaPendium, Leadscopre, and internal repository with 14- to 28-day rat study data, Mulliner et al 2016	proxy-DILI
CC(C)=CCCC(C)=CCCC(C)=CCCC1(C)CCc2cc(O)ccc2O1	1	7	Preclinical hepatotoxicity data from PharmaPendium, Leadscopre, and internal repository with 14- to 28-day rat study data, Mulliner et al 2016	proxy-DILI
CC1OC(C)OC(C)OC(C)O1	1	7	Preclinical hepatotoxicity data from PharmaPendium, Leadscopre, and internal repository with 14- to 28-day rat study data, Mulliner et al 2016	proxy-DILI
COc1cc2[nH]c3c(c2cc1OC)CCN1CC2C(C)OC=C(C(=O)OCCN(C)C)C2CC31	1	7	Preclinical hepatotoxicity data from PharmaPendium, Leadscopre, and internal repository with 14- to 28-day rat study data, Mulliner et al 2016	proxy-DILI
CCOC(=O)c1nc(C(Cl)(Cl)Cl)n(-c2ccc(Cl)cc2Cl)n1	1	7	Preclinical hepatotoxicity data from PharmaPendium, Leadscopre, and internal repository with 14- to 28-day rat study data, Mulliner et al 2016	proxy-DILI
Cc1cccc(C(C)c2ccccc2)c1C	1	7	Preclinical hepatotoxicity data from PharmaPendium, Leadscopre, and internal repository with 14- to 28-day rat study data, Mulliner et al 2016	proxy-DILI
CC(Oc1ccc(Oc2ncc(C(F)(F)F)cc2Cl)cc1)C(=O)O	1	7	Preclinical hepatotoxicity data from PharmaPendium, Leadscopre, and internal repository with 14- to 28-day rat study data, Mulliner et al 2016	proxy-DILI
O=C(O)C(Cl)(Cl)CCCCCCCCCCc1ccc(Cl)cc1	1	7	Preclinical hepatotoxicity data from PharmaPendium, Leadscopre, and internal repository with 14- to 28-day rat study data, Mulliner et al 2016	proxy-DILI
CCc1cc(Cc2cc(CC)cc(C(C)(C)C)c2O)c(O)c(C(C)(C)C)c1	1	7	Preclinical hepatotoxicity data from PharmaPendium, Leadscopre, and internal repository with 14- to 28-day rat study data, Mulliner et al 2016	proxy-DILI
CCOCCCl	1	7	Preclinical hepatotoxicity data from PharmaPendium, Leadscopre, and internal repository with 14- to 28-day rat study data, Mulliner et al 2016	proxy-DILI
O=C(N=c1cc[nH]c(Cl)c1)Nc1ccccc1	1	7	Preclinical hepatotoxicity data from PharmaPendium, Leadscopre, and internal repository with 14- to 28-day rat study data, Mulliner et al 2016	proxy-DILI
O=C1Nc2cccc3cccc1c23	1	7	Preclinical hepatotoxicity data from PharmaPendium, Leadscopre, and internal repository with 14- to 28-day rat study data, Mulliner et al 2016	proxy-DILI
CC(O)COC(C)(C)C	1	7	Preclinical hepatotoxicity data from PharmaPendium, Leadscopre, and internal repository with 14- to 28-day rat study data, Mulliner et al 2016	proxy-DILI
CCn1c(C)cc(=O)c(C(=O)O)c1-c1ccc(Cl)cc1	1	7	Preclinical hepatotoxicity data from PharmaPendium, Leadscopre, and internal repository with 14- to 28-day rat study data, Mulliner et al 2016	proxy-DILI
OCCN(CCO)CCO	1	7	Preclinical hepatotoxicity data from PharmaPendium, Leadscopre, and internal repository with 14- to 28-day rat study data, Mulliner et al 2016	proxy-DILI
COc1ccc(NN=C(C(C)=O)C(=O)Nc2ccc(C(N)=O)cc2)c([N+](=O)[O-])c1	1	7	Preclinical hepatotoxicity data from PharmaPendium, Leadscopre, and internal repository with 14- to 28-day rat study data, Mulliner et al 2016	proxy-DILI
COC(N)=O	1	7	Preclinical hepatotoxicity data from PharmaPendium, Leadscopre, and internal repository with 14- to 28-day rat study data, Mulliner et al 2016	proxy-DILI
CC(Cl)COP(=O)(OCC(C)Cl)OCC(C)Cl	1	7	Preclinical hepatotoxicity data from PharmaPendium, Leadscopre, and internal repository with 14- to 28-day rat study data, Mulliner et al 2016	proxy-DILI
CCCCC(CC)COP(=O)(OCC(CC)CCCC)OCC(CC)CCCC	1	7	Preclinical hepatotoxicity data from PharmaPendium, Leadscopre, and internal repository with 14- to 28-day rat study data, Mulliner et al 2016	proxy-DILI
CCCCCCCCCC(=O)OC1(c2ccc(Cl)cc2)CCN(CCCC(=O)c2ccc(F)cc2)CC1	1	7	Preclinical hepatotoxicity data from PharmaPendium, Leadscopre, and internal repository with 14- to 28-day rat study data, Mulliner et al 2016	proxy-DILI
Oc1ccc(C(O)O)[nH]1	1	7	Preclinical hepatotoxicity data from PharmaPendium, Leadscopre, and internal repository with 14- to 28-day rat study data, Mulliner et al 2016	proxy-DILI
CCCCCCC(C=O)=Cc1ccccc1	1	7	Preclinical hepatotoxicity data from PharmaPendium, Leadscopre, and internal repository with 14- to 28-day rat study data, Mulliner et al 2016	proxy-DILI
Cc1c(C)c2c(c(C)c1O)CCC(C)(CCCC(C)CCCC(C)CCCC(C)C)O2	1	7	Preclinical hepatotoxicity data from PharmaPendium, Leadscopre, and internal repository with 14- to 28-day rat study data, Mulliner et al 2016	proxy-DILI
ClC1(Cl)C2(Cl)C3(Cl)C4(Cl)C(Cl)(Cl)C5(Cl)C3(Cl)C1(Cl)C5(Cl)C24Cl	1	7	Preclinical hepatotoxicity data from PharmaPendium, Leadscopre, and internal repository with 14- to 28-day rat study data, Mulliner et al 2016	proxy-DILI
O=c1cc(O)[nH]c(=O)[nH]1	1	7	Preclinical hepatotoxicity data from PharmaPendium, Leadscopre, and internal repository with 14- to 28-day rat study data, Mulliner et al 2016	proxy-DILI
Oc1ccc2c(c1)CCC(c1ccccc1)C2c1ccc(OCCN2CCCC2)cc1	1	7	Preclinical hepatotoxicity data from PharmaPendium, Leadscopre, and internal repository with 14- to 28-day rat study data, Mulliner et al 2016	proxy-DILI
C=C(C)C#N	1	7	Preclinical hepatotoxicity data from PharmaPendium, Leadscopre, and internal repository with 14- to 28-day rat study data, Mulliner et al 2016	proxy-DILI
COc1ccc(C2Sc3cc(Cl)ccc3N(CCN(C)C)C(=O)C2OC(C)=O)cc1	1	7	Preclinical hepatotoxicity data from PharmaPendium, Leadscopre, and internal repository with 14- to 28-day rat study data, Mulliner et al 2016	proxy-DILI
CC1=C(C(=O)Nc2ccccc2)SCCO1	1	7	Preclinical hepatotoxicity data from PharmaPendium, Leadscopre, and internal repository with 14- to 28-day rat study data, Mulliner et al 2016	proxy-DILI
CN=C=O	1	7	Preclinical hepatotoxicity data from PharmaPendium, Leadscopre, and internal repository with 14- to 28-day rat study data, Mulliner et al 2016	proxy-DILI
N=C(N)NN	1	7	Preclinical hepatotoxicity data from PharmaPendium, Leadscopre, and internal repository with 14- to 28-day rat study data, Mulliner et al 2016	proxy-DILI
Cc1cc(C2CC2)[nH]c(=Nc2ccccc2)n1	1	7	Preclinical hepatotoxicity data from PharmaPendium, Leadscopre, and internal repository with 14- to 28-day rat study data, Mulliner et al 2016	proxy-DILI
CC(C)CCCCCCOC(=O)c1ccccc1C(=O)OCCCCCCC(C)C	1	7	Preclinical hepatotoxicity data from PharmaPendium, Leadscopre, and internal repository with 14- to 28-day rat study data, Mulliner et al 2016	proxy-DILI
CCCC(=O)CCC	1	7	Preclinical hepatotoxicity data from PharmaPendium, Leadscopre, and internal repository with 14- to 28-day rat study data, Mulliner et al 2016	proxy-DILI
CC(C)OCCO	1	7	Preclinical hepatotoxicity data from PharmaPendium, Leadscopre, and internal repository with 14- to 28-day rat study data, Mulliner et al 2016	proxy-DILI
CCNC1CN(CCCOC)S(=O)(=O)c2sc(S(N)(=O)=O)cc21	1	7	Preclinical hepatotoxicity data from PharmaPendium, Leadscopre, and internal repository with 14- to 28-day rat study data, Mulliner et al 2016	proxy-DILI
CN=c1[nH]c(SC)nc(=NC(C)C)[nH]1	1	7	Preclinical hepatotoxicity data from PharmaPendium, Leadscopre, and internal repository with 14- to 28-day rat study data, Mulliner et al 2016	proxy-DILI
CC(C)(C)C1=CC(=Cc2ccccc2)C=C(C(C)(C)C)C1=O	1	7	Preclinical hepatotoxicity data from PharmaPendium, Leadscopre, and internal repository with 14- to 28-day rat study data, Mulliner et al 2016	proxy-DILI
OCCC(F)(F)F	1	7	Preclinical hepatotoxicity data from PharmaPendium, Leadscopre, and internal repository with 14- to 28-day rat study data, Mulliner et al 2016	proxy-DILI
COC(=O)N=c1[nH]c2ccc(Sc3ccccc3)cc2[nH]1	1	7	Preclinical hepatotoxicity data from PharmaPendium, Leadscopre, and internal repository with 14- to 28-day rat study data, Mulliner et al 2016	proxy-DILI
C[N+]1(CCC(C(N)=O)(c2ccccc2)c2ccccc2)CCCCCC1	1	7	Preclinical hepatotoxicity data from PharmaPendium, Leadscopre, and internal repository with 14- to 28-day rat study data, Mulliner et al 2016	proxy-DILI
C1=CC2C3C=CC(C3)C2C1	1	7	Preclinical hepatotoxicity data from PharmaPendium, Leadscopre, and internal repository with 14- to 28-day rat study data, Mulliner et al 2016	proxy-DILI
ClC(Cl)Cl	1	7	Preclinical hepatotoxicity data from PharmaPendium, Leadscopre, and internal repository with 14- to 28-day rat study data, Mulliner et al 2016	proxy-DILI
CC(C)(c1ccc(N)cc1)c1ccc(C(C)(C)c2ccc(N)cc2)cc1	1	7	Preclinical hepatotoxicity data from PharmaPendium, Leadscopre, and internal repository with 14- to 28-day rat study data, Mulliner et al 2016	proxy-DILI
O=[N+]([O-])c1cc(C(F)(F)F)cc([N+](=O)[O-])c1Cl	1	7	Preclinical hepatotoxicity data from PharmaPendium, Leadscopre, and internal repository with 14- to 28-day rat study data, Mulliner et al 2016	proxy-DILI
N#CCC(C1CCCC1)n1cc(-c2ncnc3[nH]ccc23)cn1	1	7	Preclinical hepatotoxicity data from PharmaPendium, Leadscopre, and internal repository with 14- to 28-day rat study data, Mulliner et al 2016	proxy-DILI
C=C(C#N)C(=O)OCCCC(C)C	1	7	Preclinical hepatotoxicity data from PharmaPendium, Leadscopre, and internal repository with 14- to 28-day rat study data, Mulliner et al 2016	proxy-DILI
C=CC=O	1	7	Preclinical hepatotoxicity data from PharmaPendium, Leadscopre, and internal repository with 14- to 28-day rat study data, Mulliner et al 2016	proxy-DILI
Nc1ccc(Oc2ccc(C(c3ccc(Oc4ccc(N)cc4)cc3)(C(F)(F)F)C(F)(F)F)cc2)cc1	1	7	Preclinical hepatotoxicity data from PharmaPendium, Leadscopre, and internal repository with 14- to 28-day rat study data, Mulliner et al 2016	proxy-DILI
Cc1cn(-c2cc(NC(=O)c3ccc(C)c(N=c4nc(-c5cccnc5)cc[nH]4)c3)cc(C(F)(F)F)c2)cn1	1	7	Preclinical hepatotoxicity data from PharmaPendium, Leadscopre, and internal repository with 14- to 28-day rat study data, Mulliner et al 2016	proxy-DILI
Cc1cccn2c(=O)c(-c3nn[nH]n3)cnc12	1	7	Preclinical hepatotoxicity data from PharmaPendium, Leadscopre, and internal repository with 14- to 28-day rat study data, Mulliner et al 2016	proxy-DILI
CC(=O)OCC=C(C)CCC=C(C)C	1	7	Preclinical hepatotoxicity data from PharmaPendium, Leadscopre, and internal repository with 14- to 28-day rat study data, Mulliner et al 2016	proxy-DILI
O=C(O)c1cc(N=Nc2ccc(-c3ccc(NN=c4c(=O)ccc(=NNc5cc(S(=O)(=O)O)ccc5O)c4=O)cc3)cc2)ccc1O	1	7	Preclinical hepatotoxicity data from PharmaPendium, Leadscopre, and internal repository with 14- to 28-day rat study data, Mulliner et al 2016	proxy-DILI
ClCCCCCCC(Cl)(Cl)Cl	1	7	Preclinical hepatotoxicity data from PharmaPendium, Leadscopre, and internal repository with 14- to 28-day rat study data, Mulliner et al 2016	proxy-DILI
CON=C(C(=O)NC1C(=O)N2C(C(=O)O)=C(CSc3nnnn3C)CSC12)c1csc(=N)[nH]1	1	7	Preclinical hepatotoxicity data from PharmaPendium, Leadscopre, and internal repository with 14- to 28-day rat study data, Mulliner et al 2016	proxy-DILI
COC(=O)C1=CCCN(C)C1	1	7	Preclinical hepatotoxicity data from PharmaPendium, Leadscopre, and internal repository with 14- to 28-day rat study data, Mulliner et al 2016	proxy-DILI
Clc1ccc(C2(Cn3cncn3)CC(Br)CO2)c(Cl)c1	1	7	Preclinical hepatotoxicity data from PharmaPendium, Leadscopre, and internal repository with 14- to 28-day rat study data, Mulliner et al 2016	proxy-DILI
COc1ccc(C2CNC(=O)C2)cc1OC1CCCC1	1	7	Preclinical hepatotoxicity data from PharmaPendium, Leadscopre, and internal repository with 14- to 28-day rat study data, Mulliner et al 2016	proxy-DILI
CC1=CC(=O)CC(C)(C)C1	1	7	Preclinical hepatotoxicity data from PharmaPendium, Leadscopre, and internal repository with 14- to 28-day rat study data, Mulliner et al 2016	proxy-DILI
CCOC(=O)NCCOc1ccc(Oc2ccccc2)cc1	1	7	Preclinical hepatotoxicity data from PharmaPendium, Leadscopre, and internal repository with 14- to 28-day rat study data, Mulliner et al 2016	proxy-DILI
CCCCOCN(C(=O)CCl)c1c(CC)cccc1CC	1	7	Preclinical hepatotoxicity data from PharmaPendium, Leadscopre, and internal repository with 14- to 28-day rat study data, Mulliner et al 2016	proxy-DILI
CC(C)c1ccccc1-c1ccccc1	1	7	Preclinical hepatotoxicity data from PharmaPendium, Leadscopre, and internal repository with 14- to 28-day rat study data, Mulliner et al 2016	proxy-DILI
C=C1C(=CC=C2CCCC3(C)C2CCC3C(C)C=CC(C)C(C)C)CC(O)CC1O	1	7	Preclinical hepatotoxicity data from PharmaPendium, Leadscopre, and internal repository with 14- to 28-day rat study data, Mulliner et al 2016	proxy-DILI
C1CN(SSN2CCOCC2)CCO1	1	7	Preclinical hepatotoxicity data from PharmaPendium, Leadscopre, and internal repository with 14- to 28-day rat study data, Mulliner et al 2016	proxy-DILI
CCCCCC(C=O)=Cc1ccccc1	1	7	Preclinical hepatotoxicity data from PharmaPendium, Leadscopre, and internal repository with 14- to 28-day rat study data, Mulliner et al 2016	proxy-DILI
C[Si]1(C)O[Si](C)(C)O[Si](C)(C)O[Si](C)(C)O1	1	7	Preclinical hepatotoxicity data from PharmaPendium, Leadscopre, and internal repository with 14- to 28-day rat study data, Mulliner et al 2016	proxy-DILI
NC(Cc1c[nH]cn1)C(=O)O	1	7	Preclinical hepatotoxicity data from PharmaPendium, Leadscopre, and internal repository with 14- to 28-day rat study data, Mulliner et al 2016	proxy-DILI
CC(C)CCCCCCCOC(=O)c1ccccc1	1	7	Preclinical hepatotoxicity data from PharmaPendium, Leadscopre, and internal repository with 14- to 28-day rat study data, Mulliner et al 2016	proxy-DILI
C=CC(C)(C)O	1	7	Preclinical hepatotoxicity data from PharmaPendium, Leadscopre, and internal repository with 14- to 28-day rat study data, Mulliner et al 2016	proxy-DILI
N#CN=C1SCCN1Cc1ccc(Cl)nc1	1	7	Preclinical hepatotoxicity data from PharmaPendium, Leadscopre, and internal repository with 14- to 28-day rat study data, Mulliner et al 2016	proxy-DILI
CCn1c(O)c2ccccc2c1Nc1cccc(OCCN2CCCCC2)c1	1	7	Preclinical hepatotoxicity data from PharmaPendium, Leadscopre, and internal repository with 14- to 28-day rat study data, Mulliner et al 2016	proxy-DILI
CCNCC	1	7	Preclinical hepatotoxicity data from PharmaPendium, Leadscopre, and internal repository with 14- to 28-day rat study data, Mulliner et al 2016	proxy-DILI
CCC(Cl)CCC(Cl)C(Cl)CC(Cl)C(Cl)C(Cl)CCl	1	7	Preclinical hepatotoxicity data from PharmaPendium, Leadscopre, and internal repository with 14- to 28-day rat study data, Mulliner et al 2016	proxy-DILI
CC(=O)c1c(Cl)c(Cl)c(Cl)c(Cl)c1Cl	1	7	Preclinical hepatotoxicity data from PharmaPendium, Leadscopre, and internal repository with 14- to 28-day rat study data, Mulliner et al 2016	proxy-DILI
OC1CCCCC1	1	7	Preclinical hepatotoxicity data from PharmaPendium, Leadscopre, and internal repository with 14- to 28-day rat study data, Mulliner et al 2016	proxy-DILI
O=P(OCCCl)(OCCCl)OCCCl	1	7	Preclinical hepatotoxicity data from PharmaPendium, Leadscopre, and internal repository with 14- to 28-day rat study data, Mulliner et al 2016	proxy-DILI
COP(=S)(OC)Oc1nc(Cl)c(Cl)cc1Cl	1	7	Preclinical hepatotoxicity data from PharmaPendium, Leadscopre, and internal repository with 14- to 28-day rat study data, Mulliner et al 2016	proxy-DILI
COC=C1CSC2C(=NC(=O)C(NOC)c3csc(=N)[nH]3)C(=O)N2C1C(=O)OC(C)OC(=O)OC(C)C	1	7	Preclinical hepatotoxicity data from PharmaPendium, Leadscopre, and internal repository with 14- to 28-day rat study data, Mulliner et al 2016	proxy-DILI
C=CC(N)=O	1	7	Preclinical hepatotoxicity data from PharmaPendium, Leadscopre, and internal repository with 14- to 28-day rat study data, Mulliner et al 2016	proxy-DILI
CCOC(=O)C(CCc1ccccc1)NC(C)C(=O)N1CC2(CC1C(=O)O)SCCS2	1	7	Preclinical hepatotoxicity data from PharmaPendium, Leadscopre, and internal repository with 14- to 28-day rat study data, Mulliner et al 2016	proxy-DILI
CCCl	1	7	Preclinical hepatotoxicity data from PharmaPendium, Leadscopre, and internal repository with 14- to 28-day rat study data, Mulliner et al 2016	proxy-DILI
Cc1cc(=O)oc2cc(O)ccc12	1	7	Preclinical hepatotoxicity data from PharmaPendium, Leadscopre, and internal repository with 14- to 28-day rat study data, Mulliner et al 2016	proxy-DILI
Nc1cc(Cl)cc(C(=O)O)c1Cl	1	7	Preclinical hepatotoxicity data from PharmaPendium, Leadscopre, and internal repository with 14- to 28-day rat study data, Mulliner et al 2016	proxy-DILI
CC1OCCO1	1	7	Preclinical hepatotoxicity data from PharmaPendium, Leadscopre, and internal repository with 14- to 28-day rat study data, Mulliner et al 2016	proxy-DILI
CCN(CCO)S(=O)(=O)C(F)(F)C(F)(F)C(F)(F)C(F)(F)C(F)(F)C(F)(F)C(F)(F)C(F)(F)F	1	7	Preclinical hepatotoxicity data from PharmaPendium, Leadscopre, and internal repository with 14- to 28-day rat study data, Mulliner et al 2016	proxy-DILI
O=C1c2ccccc2-c2cccc3cccc1c23	1	7	Preclinical hepatotoxicity data from PharmaPendium, Leadscopre, and internal repository with 14- to 28-day rat study data, Mulliner et al 2016	proxy-DILI
CC=C(C)C(=O)OC1C(C)=CC23C(=O)C(=CC(CO)C(O)C12O)C1C(CC3C)C1(C)C	1	7	Preclinical hepatotoxicity data from PharmaPendium, Leadscopre, and internal repository with 14- to 28-day rat study data, Mulliner et al 2016	proxy-DILI
O=Cc1ccccc1	1	7	Preclinical hepatotoxicity data from PharmaPendium, Leadscopre, and internal repository with 14- to 28-day rat study data, Mulliner et al 2016	proxy-DILI
CCCC(=O)OC1(C(=O)CCl)C(C)CC2C3CC=C4CC(=O)C=CC4(C)C3(F)C(=O)CC21C	1	7	Preclinical hepatotoxicity data from PharmaPendium, Leadscopre, and internal repository with 14- to 28-day rat study data, Mulliner et al 2016	proxy-DILI
C=CCCC(=O)O	1	7	Preclinical hepatotoxicity data from PharmaPendium, Leadscopre, and internal repository with 14- to 28-day rat study data, Mulliner et al 2016	proxy-DILI
CCCCC1(CC)COP(Oc2c(C(C)(C)C)cc(C(C)(C)C)cc2C(C)(C)C)OC1	1	7	Preclinical hepatotoxicity data from PharmaPendium, Leadscopre, and internal repository with 14- to 28-day rat study data, Mulliner et al 2016	proxy-DILI
CC12C=CC3=C(CC=C4CC(=O)CCC43)C1CCC2O	1	7	Preclinical hepatotoxicity data from PharmaPendium, Leadscopre, and internal repository with 14- to 28-day rat study data, Mulliner et al 2016	proxy-DILI
CC(C)CCCC(C)C1CCC2C3CC=C4CC(O)CCC4(C)C3CCC12C	1	7	Preclinical hepatotoxicity data from PharmaPendium, Leadscopre, and internal repository with 14- to 28-day rat study data, Mulliner et al 2016	proxy-DILI
CCC(C)(C)OC	1	7	Preclinical hepatotoxicity data from PharmaPendium, Leadscopre, and internal repository with 14- to 28-day rat study data, Mulliner et al 2016	proxy-DILI
CC(=O)OCC(=O)C1(OC(C)=O)CCC2C3CC(F)=C4CC(=O)C(Br)=CC4(C)C3(F)C(O)CC21C	1	7	Preclinical hepatotoxicity data from PharmaPendium, Leadscopre, and internal repository with 14- to 28-day rat study data, Mulliner et al 2016	proxy-DILI
Cc1cc(O)c(C(C)(C)C)cc1Sc1cc(C(C)(C)C)c(O)cc1C	1	7	Preclinical hepatotoxicity data from PharmaPendium, Leadscopre, and internal repository with 14- to 28-day rat study data, Mulliner et al 2016	proxy-DILI
O=S1(=O)CCCC1	1	7	Preclinical hepatotoxicity data from PharmaPendium, Leadscopre, and internal repository with 14- to 28-day rat study data, Mulliner et al 2016	proxy-DILI
CC(C)C(=O)C(C)C	1	7	Preclinical hepatotoxicity data from PharmaPendium, Leadscopre, and internal repository with 14- to 28-day rat study data, Mulliner et al 2016	proxy-DILI
COC(=O)C1C(c2ccc(I)cc2)CC2CCC1N2CCCF	1	7	Preclinical hepatotoxicity data from PharmaPendium, Leadscopre, and internal repository with 14- to 28-day rat study data, Mulliner et al 2016	proxy-DILI
O=Cc1ccco1	1	7	Preclinical hepatotoxicity data from PharmaPendium, Leadscopre, and internal repository with 14- to 28-day rat study data, Mulliner et al 2016	proxy-DILI
CCN(CCO)c1ccccc1	1	7	Preclinical hepatotoxicity data from PharmaPendium, Leadscopre, and internal repository with 14- to 28-day rat study data, Mulliner et al 2016	proxy-DILI
Cc1ccc(N(SC(F)(Cl)Cl)S(=O)(=O)N(C)C)cc1	1	7	Preclinical hepatotoxicity data from PharmaPendium, Leadscopre, and internal repository with 14- to 28-day rat study data, Mulliner et al 2016	proxy-DILI
Cc1ccc(Cc2ccc(C)cc2)cc1	1	7	Preclinical hepatotoxicity data from PharmaPendium, Leadscopre, and internal repository with 14- to 28-day rat study data, Mulliner et al 2016	proxy-DILI
NCCO	1	7	Preclinical hepatotoxicity data from PharmaPendium, Leadscopre, and internal repository with 14- to 28-day rat study data, Mulliner et al 2016	proxy-DILI
CCCCC(C#N)(Cn1cncn1)c1ccc(Cl)cc1	1	7	Preclinical hepatotoxicity data from PharmaPendium, Leadscopre, and internal repository with 14- to 28-day rat study data, Mulliner et al 2016	proxy-DILI
COC(=O)N(OC)c1ccccc1COc1ccn(-c2ccc(Cl)cc2)n1	1	7	Preclinical hepatotoxicity data from PharmaPendium, Leadscopre, and internal repository with 14- to 28-day rat study data, Mulliner et al 2016	proxy-DILI
CC(CSC(=O)c1ccccc1)C(=O)N1CC(Sc2ccccc2)CC1C(=O)O	1	7	Preclinical hepatotoxicity data from PharmaPendium, Leadscopre, and internal repository with 14- to 28-day rat study data, Mulliner et al 2016	proxy-DILI
NC(=O)NN=Cc1ccc([N+](=O)[O-])o1	1	7	Preclinical hepatotoxicity data from PharmaPendium, Leadscopre, and internal repository with 14- to 28-day rat study data, Mulliner et al 2016	proxy-DILI
COc1ccc(C(c2ccc(OC)cc2)C(Cl)(Cl)Cl)cc1	1	7	Preclinical hepatotoxicity data from PharmaPendium, Leadscopre, and internal repository with 14- to 28-day rat study data, Mulliner et al 2016	proxy-DILI
CC(C)N(C(=O)COc1nnc(C(F)(F)F)s1)c1ccc(F)cc1	1	7	Preclinical hepatotoxicity data from PharmaPendium, Leadscopre, and internal repository with 14- to 28-day rat study data, Mulliner et al 2016	proxy-DILI
CC=CC	1	7	Preclinical hepatotoxicity data from PharmaPendium, Leadscopre, and internal repository with 14- to 28-day rat study data, Mulliner et al 2016	proxy-DILI
CC(C)c1ccc2ccccc2c1C(C)C	1	7	Preclinical hepatotoxicity data from PharmaPendium, Leadscopre, and internal repository with 14- to 28-day rat study data, Mulliner et al 2016	proxy-DILI
OC(Cn1ccnc1)c1ccc(CCc2ccccc2)cc1	1	7	Preclinical hepatotoxicity data from PharmaPendium, Leadscopre, and internal repository with 14- to 28-day rat study data, Mulliner et al 2016	proxy-DILI
C1CO1	1	7	Preclinical hepatotoxicity data from PharmaPendium, Leadscopre, and internal repository with 14- to 28-day rat study data, Mulliner et al 2016	proxy-DILI
CCC(=O)OCC(=O)C1(OC(=O)CC)C(C)CC2C3CC=C4CC(=O)C=CC4(C)C3(Cl)C(O)CC21C	1	7	Preclinical hepatotoxicity data from PharmaPendium, Leadscopre, and internal repository with 14- to 28-day rat study data, Mulliner et al 2016	proxy-DILI
CC(C)(C)C(O)C=Cc1ccc2c(c1)OCO2	1	7	Preclinical hepatotoxicity data from PharmaPendium, Leadscopre, and internal repository with 14- to 28-day rat study data, Mulliner et al 2016	proxy-DILI
Cc1ccccc1Cl	1	7	Preclinical hepatotoxicity data from PharmaPendium, Leadscopre, and internal repository with 14- to 28-day rat study data, Mulliner et al 2016	proxy-DILI
C=C(C)c1cccc(C(=C)C)c1	1	7	Preclinical hepatotoxicity data from PharmaPendium, Leadscopre, and internal repository with 14- to 28-day rat study data, Mulliner et al 2016	proxy-DILI
Clc1cc(Cl)cc(C2(CC(Cl)(Cl)Cl)CO2)c1	1	7	Preclinical hepatotoxicity data from PharmaPendium, Leadscopre, and internal repository with 14- to 28-day rat study data, Mulliner et al 2016	proxy-DILI
NC(=O)N(O)Cc1ccc2c(c1)CCCN2CCCc1ccccc1	1	7	Preclinical hepatotoxicity data from PharmaPendium, Leadscopre, and internal repository with 14- to 28-day rat study data, Mulliner et al 2016	proxy-DILI
CCN(CC)CCc1nc(-c2ccccc2)no1	1	7	Preclinical hepatotoxicity data from PharmaPendium, Leadscopre, and internal repository with 14- to 28-day rat study data, Mulliner et al 2016	proxy-DILI
CSCC(N)C(=O)O	1	7	Preclinical hepatotoxicity data from PharmaPendium, Leadscopre, and internal repository with 14- to 28-day rat study data, Mulliner et al 2016	proxy-DILI
Cc1cc(C)[nH]c(=N)n1	1	7	Preclinical hepatotoxicity data from PharmaPendium, Leadscopre, and internal repository with 14- to 28-day rat study data, Mulliner et al 2016	proxy-DILI
CCn1cc(C(=O)O)c(=O)c2cc(F)c(N3CCNCC3)nc21	1	7	Preclinical hepatotoxicity data from PharmaPendium, Leadscopre, and internal repository with 14- to 28-day rat study data, Mulliner et al 2016	proxy-DILI
Nc1cc(Cl)c(NC2=NCCN2)c(Cl)c1	1	7	Preclinical hepatotoxicity data from PharmaPendium, Leadscopre, and internal repository with 14- to 28-day rat study data, Mulliner et al 2016	proxy-DILI
CC(=O)c1ccco1	1	7	Preclinical hepatotoxicity data from PharmaPendium, Leadscopre, and internal repository with 14- to 28-day rat study data, Mulliner et al 2016	proxy-DILI
COc1cc(C(=O)OCCCNCCC(c2ccccc2)c2ccccc2)cc(OC)c1OC	1	7	Preclinical hepatotoxicity data from PharmaPendium, Leadscopre, and internal repository with 14- to 28-day rat study data, Mulliner et al 2016	proxy-DILI
C=COC(=O)C(CC)CCCC	1	7	Preclinical hepatotoxicity data from PharmaPendium, Leadscopre, and internal repository with 14- to 28-day rat study data, Mulliner et al 2016	proxy-DILI
O=C(O)CCCCCCCl	1	7	Preclinical hepatotoxicity data from PharmaPendium, Leadscopre, and internal repository with 14- to 28-day rat study data, Mulliner et al 2016	proxy-DILI
CN(C)C1C(=O)C(C(N)=O)C(=O)C2(O)C(=O)C3C(=O)c4c(ccc(CN5CCOCC5)c4O)C(C)(O)C3CC12	1	7	Preclinical hepatotoxicity data from PharmaPendium, Leadscopre, and internal repository with 14- to 28-day rat study data, Mulliner et al 2016	proxy-DILI
NC(=O)CN1CC(O)CC1=O	1	7	Preclinical hepatotoxicity data from PharmaPendium, Leadscopre, and internal repository with 14- to 28-day rat study data, Mulliner et al 2016	proxy-DILI
CC(C)(c1ccc(O)cc1)c1ccc(O)cc1	1	7	Preclinical hepatotoxicity data from PharmaPendium, Leadscopre, and internal repository with 14- to 28-day rat study data, Mulliner et al 2016	proxy-DILI
CCCCCCC(=O)C1C(=O)c2c(O)oc(O)c2CC(C(O)C2C=CCC(=O)O2)Cc2c(O)oc(O)c21	1	7	Preclinical hepatotoxicity data from PharmaPendium, Leadscopre, and internal repository with 14- to 28-day rat study data, Mulliner et al 2016	proxy-DILI
O=C(O)C1NC(O)C(O)C(O)C1=O	1	7	Preclinical hepatotoxicity data from PharmaPendium, Leadscopre, and internal repository with 14- to 28-day rat study data, Mulliner et al 2016	proxy-DILI
Cc1ccc(O)c(C(C)(C)C)c1	1	7	Preclinical hepatotoxicity data from PharmaPendium, Leadscopre, and internal repository with 14- to 28-day rat study data, Mulliner et al 2016	proxy-DILI
CC1OC(OCC2OC(Oc3c(-c4ccc(O)c(O)c4)oc4cc(O)cc(O)c4c3=O)C(O)C(O)C2O)C(O)C(O)C1O	1	7	Preclinical hepatotoxicity data from PharmaPendium, Leadscopre, and internal repository with 14- to 28-day rat study data, Mulliner et al 2016	proxy-DILI
CC=O	1	7	Preclinical hepatotoxicity data from PharmaPendium, Leadscopre, and internal repository with 14- to 28-day rat study data, Mulliner et al 2016	proxy-DILI
CC1=C2CCC(C)C3(CC(c4ccoc4)OC3=O)C2CC(=O)C1	1	7	Preclinical hepatotoxicity data from PharmaPendium, Leadscopre, and internal repository with 14- to 28-day rat study data, Mulliner et al 2016	proxy-DILI
ClCc1ccc2ccccc2c1CCl	1	7	Preclinical hepatotoxicity data from PharmaPendium, Leadscopre, and internal repository with 14- to 28-day rat study data, Mulliner et al 2016	proxy-DILI
CCCCCCC	1	7	Preclinical hepatotoxicity data from PharmaPendium, Leadscopre, and internal repository with 14- to 28-day rat study data, Mulliner et al 2016	proxy-DILI
Cc1ccc(-c2nc(CCCCC3COC(C)(C(=O)O)OC3)c(C)o2)cc1	1	7	Preclinical hepatotoxicity data from PharmaPendium, Leadscopre, and internal repository with 14- to 28-day rat study data, Mulliner et al 2016	proxy-DILI
CC(=O)OC1(C(C)=O)CCC2C3=CC(C)=C4CC(=O)CCC4(C)C3CCC21C	1	7	Preclinical hepatotoxicity data from PharmaPendium, Leadscopre, and internal repository with 14- to 28-day rat study data, Mulliner et al 2016	proxy-DILI
C[n+]1ccc(-c2cc[n+](C)cc2)cc1	1	7	Preclinical hepatotoxicity data from PharmaPendium, Leadscopre, and internal repository with 14- to 28-day rat study data, Mulliner et al 2016	proxy-DILI
CCC(=O)N(c1ccccc1)C1CCN2CCc3ccccc3C2C1	1	7	Preclinical hepatotoxicity data from PharmaPendium, Leadscopre, and internal repository with 14- to 28-day rat study data, Mulliner et al 2016	proxy-DILI
C=CBr	1	7	Preclinical hepatotoxicity data from PharmaPendium, Leadscopre, and internal repository with 14- to 28-day rat study data, Mulliner et al 2016	proxy-DILI
C[n+]1cc2c3c(ccc2c2ccc4cc5c(cc4c21)OCO5)OCO3	1	7	Preclinical hepatotoxicity data from PharmaPendium, Leadscopre, and internal repository with 14- to 28-day rat study data, Mulliner et al 2016	proxy-DILI
C=CC1CC2C=CC1C2	1	7	Preclinical hepatotoxicity data from PharmaPendium, Leadscopre, and internal repository with 14- to 28-day rat study data, Mulliner et al 2016	proxy-DILI
CC(C)(C)ON=O	1	7	Preclinical hepatotoxicity data from PharmaPendium, Leadscopre, and internal repository with 14- to 28-day rat study data, Mulliner et al 2016	proxy-DILI
CCOP(=S)(OCC)SCn1c(=O)oc2cc(Cl)ccc21	1	7	Preclinical hepatotoxicity data from PharmaPendium, Leadscopre, and internal repository with 14- to 28-day rat study data, Mulliner et al 2016	proxy-DILI
CCCCCOC(=O)c1ccccc1C(=O)OCCCCC	1	7	Preclinical hepatotoxicity data from PharmaPendium, Leadscopre, and internal repository with 14- to 28-day rat study data, Mulliner et al 2016	proxy-DILI
C#CC=C(c1cccc(F)c1)c1ccc2[nH]c(=N)n(S(=O)(=O)C(C)C)c2c1	1	7	Preclinical hepatotoxicity data from PharmaPendium, Leadscopre, and internal repository with 14- to 28-day rat study data, Mulliner et al 2016	proxy-DILI
Nc1ccc2cc(S(=O)(=O)O)c(N=Nc3ccc(-c4ccc(N=Nc5ccc(O)c(C(=O)O)c5)cc4)cc3)c(O)c2c1	1	7	Preclinical hepatotoxicity data from PharmaPendium, Leadscopre, and internal repository with 14- to 28-day rat study data, Mulliner et al 2016	proxy-DILI
CCCCOC(=O)c1ccccc1C(=O)OCc1ccccc1	1	7	Preclinical hepatotoxicity data from PharmaPendium, Leadscopre, and internal repository with 14- to 28-day rat study data, Mulliner et al 2016	proxy-DILI
N=c1[nH]c(=O)c2ncn(COC(CO)CO)c2[nH]1	1	7	Preclinical hepatotoxicity data from PharmaPendium, Leadscopre, and internal repository with 14- to 28-day rat study data, Mulliner et al 2016	proxy-DILI
CC(C)(C)CC(C)(C)c1ccc(O)cc1	1	7	Preclinical hepatotoxicity data from PharmaPendium, Leadscopre, and internal repository with 14- to 28-day rat study data, Mulliner et al 2016	proxy-DILI
Nc1ccc(N(CCO)CCO)cc1	1	7	Preclinical hepatotoxicity data from PharmaPendium, Leadscopre, and internal repository with 14- to 28-day rat study data, Mulliner et al 2016	proxy-DILI
CC(C)NC(C)Cc1ccc(I)cc1	1	7	Preclinical hepatotoxicity data from PharmaPendium, Leadscopre, and internal repository with 14- to 28-day rat study data, Mulliner et al 2016	proxy-DILI
CNC(=O)Oc1ccccc1OC(C)C	1	7	Preclinical hepatotoxicity data from PharmaPendium, Leadscopre, and internal repository with 14- to 28-day rat study data, Mulliner et al 2016	proxy-DILI
CCN(CC)Cc1ccc(N=c2c3ccc(Cl)cc3[nH]c3ccc(OC)cc23)cc1O	1	7	Preclinical hepatotoxicity data from PharmaPendium, Leadscopre, and internal repository with 14- to 28-day rat study data, Mulliner et al 2016	proxy-DILI
CCOCCc1ccc(OCCN=c2[nH]cnc(CC)c2Cl)c(C)c1C	1	7	Preclinical hepatotoxicity data from PharmaPendium, Leadscopre, and internal repository with 14- to 28-day rat study data, Mulliner et al 2016	proxy-DILI
CCC=CCC=CCC=CCC=CCC=CCC=CCCC(=O)OCC	1	7	Preclinical hepatotoxicity data from PharmaPendium, Leadscopre, and internal repository with 14- to 28-day rat study data, Mulliner et al 2016	proxy-DILI
CC(C)CC(O)Cc1ccccc1	1	7	Preclinical hepatotoxicity data from PharmaPendium, Leadscopre, and internal repository with 14- to 28-day rat study data, Mulliner et al 2016	proxy-DILI
C[Si]1(C)O[Si](C)(C)O[Si](C)(C)O[Si](C)(C)O[Si](C)(C)O[Si](C)(C)O1	1	7	Preclinical hepatotoxicity data from PharmaPendium, Leadscopre, and internal repository with 14- to 28-day rat study data, Mulliner et al 2016	proxy-DILI
O=[P](=O)(O)CN(CCN(C[P](=O)(=O)O)C[P](=O)(=O)O)C[P](=O)(=O)O	1	7	Preclinical hepatotoxicity data from PharmaPendium, Leadscopre, and internal repository with 14- to 28-day rat study data, Mulliner et al 2016	proxy-DILI
OCc1c[nH]c2ccccc12	1	7	Preclinical hepatotoxicity data from PharmaPendium, Leadscopre, and internal repository with 14- to 28-day rat study data, Mulliner et al 2016	proxy-DILI
CCCCN(CCO)CCCC	1	7	Preclinical hepatotoxicity data from PharmaPendium, Leadscopre, and internal repository with 14- to 28-day rat study data, Mulliner et al 2016	proxy-DILI
O=CNC(N1CCOCC1)C(Cl)(Cl)Cl	1	7	Preclinical hepatotoxicity data from PharmaPendium, Leadscopre, and internal repository with 14- to 28-day rat study data, Mulliner et al 2016	proxy-DILI
CC(C)(C)NCC(O)COc1cccc2c1CCCC2=O	1	7	Preclinical hepatotoxicity data from PharmaPendium, Leadscopre, and internal repository with 14- to 28-day rat study data, Mulliner et al 2016	proxy-DILI
CCCCN(CC)c1nc(C)nc2c1c(C)c(C)n2-c1c(C)cc(C)cc1C	1	7	Preclinical hepatotoxicity data from PharmaPendium, Leadscopre, and internal repository with 14- to 28-day rat study data, Mulliner et al 2016	proxy-DILI
CCOc1cc(C(C)(C)C)ccc1C1COC(c2c(F)cccc2F)=N1	1	7	Preclinical hepatotoxicity data from PharmaPendium, Leadscopre, and internal repository with 14- to 28-day rat study data, Mulliner et al 2016	proxy-DILI
CC(C)(Oc1ccc(C(=O)c2ccc(Cl)cc2)cc1)C(=O)NCCS(=O)(=O)O	1	7	Preclinical hepatotoxicity data from PharmaPendium, Leadscopre, and internal repository with 14- to 28-day rat study data, Mulliner et al 2016	proxy-DILI
O=C1c2ccccc2C(=O)C1c1ccc2ccccc2n1	1	7	Preclinical hepatotoxicity data from PharmaPendium, Leadscopre, and internal repository with 14- to 28-day rat study data, Mulliner et al 2016	proxy-DILI
CCO[Si](CC[Si](OCC)(OCC)OCC)(OCC)OCC	1	7	Preclinical hepatotoxicity data from PharmaPendium, Leadscopre, and internal repository with 14- to 28-day rat study data, Mulliner et al 2016	proxy-DILI
Cc1cc2c(cc1Cl)Sc1cc(C)c(Cl)cc1S2	1	7	Preclinical hepatotoxicity data from PharmaPendium, Leadscopre, and internal repository with 14- to 28-day rat study data, Mulliner et al 2016	proxy-DILI
C=Cc1ccc(OC(C)=O)cc1	1	7	Preclinical hepatotoxicity data from PharmaPendium, Leadscopre, and internal repository with 14- to 28-day rat study data, Mulliner et al 2016	proxy-DILI
CC[S+]([O-])CC(C)SP(=O)(OC)OC	1	7	Preclinical hepatotoxicity data from PharmaPendium, Leadscopre, and internal repository with 14- to 28-day rat study data, Mulliner et al 2016	proxy-DILI
CN1C(=O)c2ccc([N+](=O)[O-])cc2C1=O	1	7	Preclinical hepatotoxicity data from PharmaPendium, Leadscopre, and internal repository with 14- to 28-day rat study data, Mulliner et al 2016	proxy-DILI
O=C1CCCCCN1	1	7	Preclinical hepatotoxicity data from PharmaPendium, Leadscopre, and internal repository with 14- to 28-day rat study data, Mulliner et al 2016	proxy-DILI
ClC1=C(Cl)C2(Cl)C3CC(Cl)(Cl)CC3C1(Cl)C2(Cl)Cl	1	7	Preclinical hepatotoxicity data from PharmaPendium, Leadscopre, and internal repository with 14- to 28-day rat study data, Mulliner et al 2016	proxy-DILI
CCC(C(=NNc1c(Cl)cc(Cl)cc1Cl)c1ccccc1)n1ccnc1	1	7	Preclinical hepatotoxicity data from PharmaPendium, Leadscopre, and internal repository with 14- to 28-day rat study data, Mulliner et al 2016	proxy-DILI
CC(C)C(O)C(C)(C)CO	1	7	Preclinical hepatotoxicity data from PharmaPendium, Leadscopre, and internal repository with 14- to 28-day rat study data, Mulliner et al 2016	proxy-DILI
CN(C)c1ccc(N=Nc2ccccc2)cc1	1	7	Preclinical hepatotoxicity data from PharmaPendium, Leadscopre, and internal repository with 14- to 28-day rat study data, Mulliner et al 2016	proxy-DILI
CCC(=O)OCC(=O)C1(OC(=O)CC)C(C)CC2C3CC=C4CC(=O)C=CC4(C)C3(F)C(O)CC21C	1	7	Preclinical hepatotoxicity data from PharmaPendium, Leadscopre, and internal repository with 14- to 28-day rat study data, Mulliner et al 2016	proxy-DILI
Cc1ccc(C(=O)COc2c(C(=O)c3ccc(Cl)c(C)c3Cl)c(C)nn2C)cc1	1	7	Preclinical hepatotoxicity data from PharmaPendium, Leadscopre, and internal repository with 14- to 28-day rat study data, Mulliner et al 2016	proxy-DILI
C=CCOC(=O)C(C)(C)OC(=O)c1cc(-n2c(=O)cc(C(F)(F)F)n(C)c2=O)ccc1Cl	1	7	Preclinical hepatotoxicity data from PharmaPendium, Leadscopre, and internal repository with 14- to 28-day rat study data, Mulliner et al 2016	proxy-DILI
CC(=CCOC(=O)CC(C)C)CCC=C(C)COC(=O)CC(C)C	1	7	Preclinical hepatotoxicity data from PharmaPendium, Leadscopre, and internal repository with 14- to 28-day rat study data, Mulliner et al 2016	proxy-DILI
c1ccc(Cc2nn[nH]n2)c(COc2ccc(OCc3ccc4ccccc4n3)cc2)c1	1	7	Preclinical hepatotoxicity data from PharmaPendium, Leadscopre, and internal repository with 14- to 28-day rat study data, Mulliner et al 2016	proxy-DILI
N#Cc1ccccc1	1	7	Preclinical hepatotoxicity data from PharmaPendium, Leadscopre, and internal repository with 14- to 28-day rat study data, Mulliner et al 2016	proxy-DILI
CC(=O)N(c1onc(C)c1C)S(=O)(=O)c1ccc(N)cc1	1	7	Preclinical hepatotoxicity data from PharmaPendium, Leadscopre, and internal repository with 14- to 28-day rat study data, Mulliner et al 2016	proxy-DILI
CC(C)OC(=O)OCOP(=O)(COC(C)Cn1cnc2c(=N)[nH]cnc21)OCOC(=O)OC(C)C	1	7	Preclinical hepatotoxicity data from PharmaPendium, Leadscopre, and internal repository with 14- to 28-day rat study data, Mulliner et al 2016	proxy-DILI
C=CCSSSC	1	7	Preclinical hepatotoxicity data from PharmaPendium, Leadscopre, and internal repository with 14- to 28-day rat study data, Mulliner et al 2016	proxy-DILI
COc1c(O)c(C)c(C=CC(C)=CCC=C(C)CCC=C(C)CCC=C(C)CCC=C(C)CCC=C(C)CCC=C(C)CCC=C(C)CCC=C(C)C)c(O)c1OC	1	7	Preclinical hepatotoxicity data from PharmaPendium, Leadscopre, and internal repository with 14- to 28-day rat study data, Mulliner et al 2016	proxy-DILI
O=C1CCCCC1	1	7	Preclinical hepatotoxicity data from PharmaPendium, Leadscopre, and internal repository with 14- to 28-day rat study data, Mulliner et al 2016	proxy-DILI
C=CCOC(=O)OCCOCCOC(=O)OCC=C	1	7	Preclinical hepatotoxicity data from PharmaPendium, Leadscopre, and internal repository with 14- to 28-day rat study data, Mulliner et al 2016	proxy-DILI
CCC1=C(C)c2cc3[nH]c(cc4[nH]c(cc5nc(cc1n2)C(C)=C5C(C)O)c(C)c4CCC(=O)O)c(CCC(=O)O)c3C	1	7	Preclinical hepatotoxicity data from PharmaPendium, Leadscopre, and internal repository with 14- to 28-day rat study data, Mulliner et al 2016	proxy-DILI
O=C(O)Cc1sc(-c2ccccc2)nc1-c1ccc(Cl)cc1	1	7	Preclinical hepatotoxicity data from PharmaPendium, Leadscopre, and internal repository with 14- to 28-day rat study data, Mulliner et al 2016	proxy-DILI
CNc1c(C)n(C)n(-c2ccccc2)c1=O	1	7	Preclinical hepatotoxicity data from PharmaPendium, Leadscopre, and internal repository with 14- to 28-day rat study data, Mulliner et al 2016	proxy-DILI
CCC(Oc1ccc(C(C)(C)CC)cc1C(C)(C)CC)C(=O)Nc1cccc(C(=O)Nc2cc(=O)n(-c3ccccc3)[nH]2)c1	1	7	Preclinical hepatotoxicity data from PharmaPendium, Leadscopre, and internal repository with 14- to 28-day rat study data, Mulliner et al 2016	proxy-DILI
N#CC(C#N)=Cc1ccccc1Cl	1	7	Preclinical hepatotoxicity data from PharmaPendium, Leadscopre, and internal repository with 14- to 28-day rat study data, Mulliner et al 2016	proxy-DILI
OCCC(F)(F)C(F)(F)C(F)(F)C(F)(F)C(F)(F)C(F)(F)C(F)(F)C(F)(F)F	1	7	Preclinical hepatotoxicity data from PharmaPendium, Leadscopre, and internal repository with 14- to 28-day rat study data, Mulliner et al 2016	proxy-DILI
C=Cc1ccc(C)cc1	1	7	Preclinical hepatotoxicity data from PharmaPendium, Leadscopre, and internal repository with 14- to 28-day rat study data, Mulliner et al 2016	proxy-DILI
OCCOCCOCCOCCOCCO	1	7	Preclinical hepatotoxicity data from PharmaPendium, Leadscopre, and internal repository with 14- to 28-day rat study data, Mulliner et al 2016	proxy-DILI
Clc1ccc(C(Cn2ccnc2)OCc2csc3c(Cl)cccc23)c(Cl)c1	1	7	Preclinical hepatotoxicity data from PharmaPendium, Leadscopre, and internal repository with 14- to 28-day rat study data, Mulliner et al 2016	proxy-DILI
C=CC(=O)CC	1	7	Preclinical hepatotoxicity data from PharmaPendium, Leadscopre, and internal repository with 14- to 28-day rat study data, Mulliner et al 2016	proxy-DILI
CN(C)C(=O)N=c1cc(C(C)(C)C)o[nH]1	1	7	Preclinical hepatotoxicity data from PharmaPendium, Leadscopre, and internal repository with 14- to 28-day rat study data, Mulliner et al 2016	proxy-DILI
CC(C)(Oc1ccc(Cl)cc1)C(=O)OCCCOC(=O)C(C)(C)Oc1ccc(Cl)cc1	1	7	Preclinical hepatotoxicity data from PharmaPendium, Leadscopre, and internal repository with 14- to 28-day rat study data, Mulliner et al 2016	proxy-DILI
CC1(O)CCC2C3CC=C4CC(=O)CCC4C3CCC21C	1	7	Preclinical hepatotoxicity data from PharmaPendium, Leadscopre, and internal repository with 14- to 28-day rat study data, Mulliner et al 2016	proxy-DILI
O=C1C(c2[nH]c3ccc(S(=O)(=O)O)cc3c2O)=Nc2ccc(S(=O)(=O)O)cc21	1	7	Preclinical hepatotoxicity data from PharmaPendium, Leadscopre, and internal repository with 14- to 28-day rat study data, Mulliner et al 2016	proxy-DILI
CP(C)(=O)CN1C(=O)CN=C(c2ccccc2)c2cc(Cl)ccc21	1	7	Preclinical hepatotoxicity data from PharmaPendium, Leadscopre, and internal repository with 14- to 28-day rat study data, Mulliner et al 2016	proxy-DILI
COC(=O)c1cc(OC)c2c(c1-c1c(C(=O)OC)cc(OC)c3c1OCO3)OCO2	1	7	Preclinical hepatotoxicity data from PharmaPendium, Leadscopre, and internal repository with 14- to 28-day rat study data, Mulliner et al 2016	proxy-DILI
N=c1[nH]c(=O)c2ncn(CCC(CO)CO)c2[nH]1	1	7	Preclinical hepatotoxicity data from PharmaPendium, Leadscopre, and internal repository with 14- to 28-day rat study data, Mulliner et al 2016	proxy-DILI
Cc1cc(Cl)ccc1NC=O	1	7	Preclinical hepatotoxicity data from PharmaPendium, Leadscopre, and internal repository with 14- to 28-day rat study data, Mulliner et al 2016	proxy-DILI
CCn1cc(C(=O)O)c(=O)c2cnc(N3CCNCC3)nc21	1	7	Preclinical hepatotoxicity data from PharmaPendium, Leadscopre, and internal repository with 14- to 28-day rat study data, Mulliner et al 2016	proxy-DILI
Nc1c(Br)cc(Br)cc1CNc1ccc(O)cc1	1	7	Preclinical hepatotoxicity data from PharmaPendium, Leadscopre, and internal repository with 14- to 28-day rat study data, Mulliner et al 2016	proxy-DILI
CCOC(N)=O	1	7	Preclinical hepatotoxicity data from PharmaPendium, Leadscopre, and internal repository with 14- to 28-day rat study data, Mulliner et al 2016	proxy-DILI
ClCBr	1	7	Preclinical hepatotoxicity data from PharmaPendium, Leadscopre, and internal repository with 14- to 28-day rat study data, Mulliner et al 2016	proxy-DILI
CCCCCCCCCCCCCCCN	1	7	Preclinical hepatotoxicity data from PharmaPendium, Leadscopre, and internal repository with 14- to 28-day rat study data, Mulliner et al 2016	proxy-DILI
COCCOCCC[Si](C)(O[Si](C)(C)C)O[Si](C)(C)C	1	7	Preclinical hepatotoxicity data from PharmaPendium, Leadscopre, and internal repository with 14- to 28-day rat study data, Mulliner et al 2016	proxy-DILI
COc1cc([S+](C)[O-])ccc1-c1nc2ccncc2[nH]1	1	7	Preclinical hepatotoxicity data from PharmaPendium, Leadscopre, and internal repository with 14- to 28-day rat study data, Mulliner et al 2016	proxy-DILI
ClCc1ccc(Cl)cc1	1	7	Preclinical hepatotoxicity data from PharmaPendium, Leadscopre, and internal repository with 14- to 28-day rat study data, Mulliner et al 2016	proxy-DILI
COc1cc(-c2ccc(N)c(OC)c2)ccc1N	1	7	Preclinical hepatotoxicity data from PharmaPendium, Leadscopre, and internal repository with 14- to 28-day rat study data, Mulliner et al 2016	proxy-DILI
CCc1ccc(C)cc1	1	7	Preclinical hepatotoxicity data from PharmaPendium, Leadscopre, and internal repository with 14- to 28-day rat study data, Mulliner et al 2016	proxy-DILI
CC(=O)CCCO	1	7	Preclinical hepatotoxicity data from PharmaPendium, Leadscopre, and internal repository with 14- to 28-day rat study data, Mulliner et al 2016	proxy-DILI
CC(CCCC(CO)CO)C1CCC2C3C(O)CC4CC(OS(=O)(=O)O)CCC4(C)C3CC(O)C12C	1	7	Preclinical hepatotoxicity data from PharmaPendium, Leadscopre, and internal repository with 14- to 28-day rat study data, Mulliner et al 2016	proxy-DILI
CC(C)CCCCCCCCCCCCCCCOC(=O)C(C)(C)C	1	7	Preclinical hepatotoxicity data from PharmaPendium, Leadscopre, and internal repository with 14- to 28-day rat study data, Mulliner et al 2016	proxy-DILI
CCN(CC)C(=O)C1CN2CCc3cc(OC)c(OC)cc3C2CC1OC(C)=O	1	7	Preclinical hepatotoxicity data from PharmaPendium, Leadscopre, and internal repository with 14- to 28-day rat study data, Mulliner et al 2016	proxy-DILI
CNC(=O)c1cccc(NCC(=O)NCCc2ccc(OC)c(OC)c2)c1	1	7	Preclinical hepatotoxicity data from PharmaPendium, Leadscopre, and internal repository with 14- to 28-day rat study data, Mulliner et al 2016	proxy-DILI
CC(C)=CCCC(C)=CCC=C(C)CC(=O)OCC(=O)C1(O)CCC2C3CC=C4CC(=O)C=CC4(C)C3C(O)CC21C	1	7	Preclinical hepatotoxicity data from PharmaPendium, Leadscopre, and internal repository with 14- to 28-day rat study data, Mulliner et al 2016	proxy-DILI
CC(=O)OCCOC(C)=O	1	7	Preclinical hepatotoxicity data from PharmaPendium, Leadscopre, and internal repository with 14- to 28-day rat study data, Mulliner et al 2016	proxy-DILI
CCCC(=O)OC1(C(=O)COC(=O)CC)CCC2C3CC=C4CC(=O)CCC4(C)C3C(O)CC21C	1	7	Preclinical hepatotoxicity data from PharmaPendium, Leadscopre, and internal repository with 14- to 28-day rat study data, Mulliner et al 2016	proxy-DILI
NC(=O)CBr	1	7	Preclinical hepatotoxicity data from PharmaPendium, Leadscopre, and internal repository with 14- to 28-day rat study data, Mulliner et al 2016	proxy-DILI
C=C(C)C1Cc2c(ccc3c2OC2COc4cc(OC)c(OC)cc4C2C3=O)O1	1	7	Preclinical hepatotoxicity data from PharmaPendium, Leadscopre, and internal repository with 14- to 28-day rat study data, Mulliner et al 2016	proxy-DILI
C[N+](C)(C)CCCl	1	7	Preclinical hepatotoxicity data from PharmaPendium, Leadscopre, and internal repository with 14- to 28-day rat study data, Mulliner et al 2016	proxy-DILI
CC(C)Cc1ccc(C(C)C(=O)NCCO)cc1	1	7	Preclinical hepatotoxicity data from PharmaPendium, Leadscopre, and internal repository with 14- to 28-day rat study data, Mulliner et al 2016	proxy-DILI
CCN(N=O)C(C)Cc1cccc(C(F)(F)F)c1	1	7	Preclinical hepatotoxicity data from PharmaPendium, Leadscopre, and internal repository with 14- to 28-day rat study data, Mulliner et al 2016	proxy-DILI
C=C(C)C=CCC1=COc2c(C)c(O)c(O)c3c(C)ccc1c23	1	7	Preclinical hepatotoxicity data from PharmaPendium, Leadscopre, and internal repository with 14- to 28-day rat study data, Mulliner et al 2016	proxy-DILI
CC1CCC2C(C)C3C(CC4C5CC=C6CC(O)CCC6(C)C5CCC43C)N2C1	1	7	Preclinical hepatotoxicity data from PharmaPendium, Leadscopre, and internal repository with 14- to 28-day rat study data, Mulliner et al 2016	proxy-DILI
Cc1c(Cl)ccc(C(C)c2ccccc2)c1C	1	7	Preclinical hepatotoxicity data from PharmaPendium, Leadscopre, and internal repository with 14- to 28-day rat study data, Mulliner et al 2016	proxy-DILI
FC(F)(F)c1ccc(-c2ccc(C(F)(F)F)cc2Cl)c(Cl)c1	1	7	Preclinical hepatotoxicity data from PharmaPendium, Leadscopre, and internal repository with 14- to 28-day rat study data, Mulliner et al 2016	proxy-DILI
CCN1CCc2c3n(c4ccccc24)C(C(=O)OC)=CCC31	1	7	Preclinical hepatotoxicity data from PharmaPendium, Leadscopre, and internal repository with 14- to 28-day rat study data, Mulliner et al 2016	proxy-DILI
N#CSCSC#N	1	7	Preclinical hepatotoxicity data from PharmaPendium, Leadscopre, and internal repository with 14- to 28-day rat study data, Mulliner et al 2016	proxy-DILI
CCOC(=O)CC(SP(=S)(OC)OC)C(=O)OCC	1	7	Preclinical hepatotoxicity data from PharmaPendium, Leadscopre, and internal repository with 14- to 28-day rat study data, Mulliner et al 2016	proxy-DILI
O=C(O)C(Cl)Cl	1	7	Preclinical hepatotoxicity data from PharmaPendium, Leadscopre, and internal repository with 14- to 28-day rat study data, Mulliner et al 2016	proxy-DILI
COc1cc2c3c(ccc4c5ccc6c7c(cc(OC)c(c1c34)c75)-c1ccccc1C6=O)C(=O)c1ccccc1-2	1	7	Preclinical hepatotoxicity data from PharmaPendium, Leadscopre, and internal repository with 14- to 28-day rat study data, Mulliner et al 2016	proxy-DILI
Cc1c(C(=O)NN2CCCCC2)nn(-c2ccc(Cl)cc2Cl)c1-c1ccc(Cl)cc1	1	7	Preclinical hepatotoxicity data from PharmaPendium, Leadscopre, and internal repository with 14- to 28-day rat study data, Mulliner et al 2016	proxy-DILI
O=C(O)CN1CCN(CC(=O)O)CCN(C(CO)C(O)CO)CCN(CC(=O)O)CC1	1	7	Preclinical hepatotoxicity data from PharmaPendium, Leadscopre, and internal repository with 14- to 28-day rat study data, Mulliner et al 2016	proxy-DILI
C=COC(=O)CCCCC(=O)OC=C	1	7	Preclinical hepatotoxicity data from PharmaPendium, Leadscopre, and internal repository with 14- to 28-day rat study data, Mulliner et al 2016	proxy-DILI
CC1(C)C(C=C(Cl)Cl)C1C(=O)OC(C#N)c1cccc(Oc2ccccc2)c1	1	7	Preclinical hepatotoxicity data from PharmaPendium, Leadscopre, and internal repository with 14- to 28-day rat study data, Mulliner et al 2016	proxy-DILI
C=CC=C	1	7	Preclinical hepatotoxicity data from PharmaPendium, Leadscopre, and internal repository with 14- to 28-day rat study data, Mulliner et al 2016	proxy-DILI
CCCCCC(O)C=CC1C(O)CC2OC(=CCCCC(=O)O)CC21	1	7	Preclinical hepatotoxicity data from PharmaPendium, Leadscopre, and internal repository with 14- to 28-day rat study data, Mulliner et al 2016	proxy-DILI
CCN(CC)c1ccc(N=Nc2ncc([N+](=O)[O-])s2)cc1	1	7	Preclinical hepatotoxicity data from PharmaPendium, Leadscopre, and internal repository with 14- to 28-day rat study data, Mulliner et al 2016	proxy-DILI
Cc1ccc2c(c1)C13CCCCC1C(C2)N(C)CC3	1	7	Preclinical hepatotoxicity data from PharmaPendium, Leadscopre, and internal repository with 14- to 28-day rat study data, Mulliner et al 2016	proxy-DILI
CCOCCn1c(N2CCCN(C)CC2)nc2ccccc21	1	7	Preclinical hepatotoxicity data from PharmaPendium, Leadscopre, and internal repository with 14- to 28-day rat study data, Mulliner et al 2016	proxy-DILI
O=[N+]([O-])c1ccc(NN=CCCl)c([N+](=O)[O-])c1	1	7	Preclinical hepatotoxicity data from PharmaPendium, Leadscopre, and internal repository with 14- to 28-day rat study data, Mulliner et al 2016	proxy-DILI
O=C(O)CN(CCN(CC(=O)O)CC(=O)O)CC(=O)O	1	7	Preclinical hepatotoxicity data from PharmaPendium, Leadscopre, and internal repository with 14- to 28-day rat study data, Mulliner et al 2016	proxy-DILI
CCCCCCOC(=O)c1ccccc1C(=O)OCCCCCC	1	7	Preclinical hepatotoxicity data from PharmaPendium, Leadscopre, and internal repository with 14- to 28-day rat study data, Mulliner et al 2016	proxy-DILI
CC(C)(C)c1ccc(C(=O)O)cc1	1	7	Preclinical hepatotoxicity data from PharmaPendium, Leadscopre, and internal repository with 14- to 28-day rat study data, Mulliner et al 2016	proxy-DILI
N#Cc1[nH]n(-c2c(Cl)cc(C(F)(F)F)cc2Cl)c(=N)c1[S+]([O-])C(F)(F)F	1	7	Preclinical hepatotoxicity data from PharmaPendium, Leadscopre, and internal repository with 14- to 28-day rat study data, Mulliner et al 2016	proxy-DILI
Cc1cc(Cl)cc2sc(-c3sc4cc(Cl)cc(C)c4c3OS(=O)(=O)O)c(OS(=O)(=O)O)c12	1	7	Preclinical hepatotoxicity data from PharmaPendium, Leadscopre, and internal repository with 14- to 28-day rat study data, Mulliner et al 2016	proxy-DILI
COc1ccccc1OCC(O)COC(=O)c1cccnc1	1	7	Preclinical hepatotoxicity data from PharmaPendium, Leadscopre, and internal repository with 14- to 28-day rat study data, Mulliner et al 2016	proxy-DILI
CON=C(C(=O)NC1C(=O)N2C(C(=O)OC(C)OC(C)=O)=C(COC(N)=O)CSC12)c1ccco1	1	7	Preclinical hepatotoxicity data from PharmaPendium, Leadscopre, and internal repository with 14- to 28-day rat study data, Mulliner et al 2016	proxy-DILI
ClC1(Cl)C2(Cl)C3C4(Cl)C1(Cl)C1(Cl)C4(Cl)C(Cl)(Cl)C3(Cl)C21Cl	1	7	Preclinical hepatotoxicity data from PharmaPendium, Leadscopre, and internal repository with 14- to 28-day rat study data, Mulliner et al 2016	proxy-DILI
CCCN(CCc1cccs1)C1CCc2c(O)cccc2C1	1	7	Preclinical hepatotoxicity data from PharmaPendium, Leadscopre, and internal repository with 14- to 28-day rat study data, Mulliner et al 2016	proxy-DILI
CCCSP(=O)(OCC)Oc1ccc(OS(C)(=O)=O)cc1	1	7	Preclinical hepatotoxicity data from PharmaPendium, Leadscopre, and internal repository with 14- to 28-day rat study data, Mulliner et al 2016	proxy-DILI
ClC=CCl	1	7	Preclinical hepatotoxicity data from PharmaPendium, Leadscopre, and internal repository with 14- to 28-day rat study data, Mulliner et al 2016	proxy-DILI
CC(C)O	1	7	Preclinical hepatotoxicity data from PharmaPendium, Leadscopre, and internal repository with 14- to 28-day rat study data, Mulliner et al 2016	proxy-DILI
CC(=O)OC1CC2CCC1(C)C2(C)C	1	7	Preclinical hepatotoxicity data from PharmaPendium, Leadscopre, and internal repository with 14- to 28-day rat study data, Mulliner et al 2016	proxy-DILI
C=Cc1ccccn1	1	7	Preclinical hepatotoxicity data from PharmaPendium, Leadscopre, and internal repository with 14- to 28-day rat study data, Mulliner et al 2016	proxy-DILI
NC(=S)c1c(Cl)cccc1Cl	1	7	Preclinical hepatotoxicity data from PharmaPendium, Leadscopre, and internal repository with 14- to 28-day rat study data, Mulliner et al 2016	proxy-DILI
CC(CCN1CCOCC1)(C(=O)O)c1cccc2ccccc12	1	7	Preclinical hepatotoxicity data from PharmaPendium, Leadscopre, and internal repository with 14- to 28-day rat study data, Mulliner et al 2016	proxy-DILI
O=C(SC(=O)c1ccccc1)c1ccccc1	1	7	Preclinical hepatotoxicity data from PharmaPendium, Leadscopre, and internal repository with 14- to 28-day rat study data, Mulliner et al 2016	proxy-DILI
CSc1ccc(Cl)cc1	1	7	Preclinical hepatotoxicity data from PharmaPendium, Leadscopre, and internal repository with 14- to 28-day rat study data, Mulliner et al 2016	proxy-DILI
CC(C)N=c1[nH]c2cc(Cl)c(Cl)cc2n1C1OC(CO)C(O)C1O	1	7	Preclinical hepatotoxicity data from PharmaPendium, Leadscopre, and internal repository with 14- to 28-day rat study data, Mulliner et al 2016	proxy-DILI
O=C1OC(c2ccc(O)cc2)(c2ccc(O)cc2)c2ccccc21	1	7	Preclinical hepatotoxicity data from PharmaPendium, Leadscopre, and internal repository with 14- to 28-day rat study data, Mulliner et al 2016	proxy-DILI
c1ccc2c(c1)Sc1ccccc1N2CCN1CCCC1	1	7	Preclinical hepatotoxicity data from PharmaPendium, Leadscopre, and internal repository with 14- to 28-day rat study data, Mulliner et al 2016	proxy-DILI
O=CC=Cc1ccccc1	1	7	Preclinical hepatotoxicity data from PharmaPendium, Leadscopre, and internal repository with 14- to 28-day rat study data, Mulliner et al 2016	proxy-DILI
O=C(O)c1ccc(C(=O)O)cc1	1	7	Preclinical hepatotoxicity data from PharmaPendium, Leadscopre, and internal repository with 14- to 28-day rat study data, Mulliner et al 2016	proxy-DILI
CCCCCCCCc1ccc(CCC(N)(CO)CO)cc1	1	7	Preclinical hepatotoxicity data from PharmaPendium, Leadscopre, and internal repository with 14- to 28-day rat study data, Mulliner et al 2016	proxy-DILI
COC=C1CC(=O)C(=CSC(C)C)C2C(=O)C(=O)C3C4CCC(=O)C4(C)OC(OC(C)=O)C3C12C	1	7	Preclinical hepatotoxicity data from PharmaPendium, Leadscopre, and internal repository with 14- to 28-day rat study data, Mulliner et al 2016	proxy-DILI
CCCc1ccc(O)cc1	1	7	Preclinical hepatotoxicity data from PharmaPendium, Leadscopre, and internal repository with 14- to 28-day rat study data, Mulliner et al 2016	proxy-DILI
CC(Cl)(Cl)C(=O)OCCOc1cc(Cl)c(Cl)cc1Cl	1	7	Preclinical hepatotoxicity data from PharmaPendium, Leadscopre, and internal repository with 14- to 28-day rat study data, Mulliner et al 2016	proxy-DILI
CCC(=C(c1ccc(OCCN(C)C)cc1)c1ccc(O[P](=O)(=O)O)cc1)c1ccc(C(C)C)cc1	1	7	Preclinical hepatotoxicity data from PharmaPendium, Leadscopre, and internal repository with 14- to 28-day rat study data, Mulliner et al 2016	proxy-DILI
CC(Cl)CCl	1	7	Preclinical hepatotoxicity data from PharmaPendium, Leadscopre, and internal repository with 14- to 28-day rat study data, Mulliner et al 2016	proxy-DILI
C=CCn1c(=O)n(CC=C)c(=O)n(CC=C)c1=O	1	7	Preclinical hepatotoxicity data from PharmaPendium, Leadscopre, and internal repository with 14- to 28-day rat study data, Mulliner et al 2016	proxy-DILI
c1cc2n(n1)CCN2	1	7	Preclinical hepatotoxicity data from PharmaPendium, Leadscopre, and internal repository with 14- to 28-day rat study data, Mulliner et al 2016	proxy-DILI
CC(C)=CC1C(C(=O)OCc2cc3c(cc2Cl)OCO3)C1(C)C	1	7	Preclinical hepatotoxicity data from PharmaPendium, Leadscopre, and internal repository with 14- to 28-day rat study data, Mulliner et al 2016	proxy-DILI
NCCOCNc1ccccc1	1	7	Preclinical hepatotoxicity data from PharmaPendium, Leadscopre, and internal repository with 14- to 28-day rat study data, Mulliner et al 2016	proxy-DILI
CCOc1nc(C(Cl)(Cl)Cl)ns1	1	7	Preclinical hepatotoxicity data from PharmaPendium, Leadscopre, and internal repository with 14- to 28-day rat study data, Mulliner et al 2016	proxy-DILI
CCC(CC)C(C)COC(=O)c1ccccc1C(=O)OCC(C)C(CC)CC	1	7	Preclinical hepatotoxicity data from PharmaPendium, Leadscopre, and internal repository with 14- to 28-day rat study data, Mulliner et al 2016	proxy-DILI
CNC(=O)C=C(C)OP(=O)(OC)OC	1	7	Preclinical hepatotoxicity data from PharmaPendium, Leadscopre, and internal repository with 14- to 28-day rat study data, Mulliner et al 2016	proxy-DILI
Cc1ccc(C(C)OC(=O)C2(C)CCC(C(=O)O)C2(C)C)cc1	1	7	Preclinical hepatotoxicity data from PharmaPendium, Leadscopre, and internal repository with 14- to 28-day rat study data, Mulliner et al 2016	proxy-DILI
N#CCN(CC#N)CCCN(CC#N)CC#N	1	7	Preclinical hepatotoxicity data from PharmaPendium, Leadscopre, and internal repository with 14- to 28-day rat study data, Mulliner et al 2016	proxy-DILI
CCCCCCOC(=O)N=C(N)c1ccc(NCc2nc3cc(C(=O)N(CCC(=O)OCC)c4ccccn4)ccc3n2C)cc1	1	7	Preclinical hepatotoxicity data from PharmaPendium, Leadscopre, and internal repository with 14- to 28-day rat study data, Mulliner et al 2016	proxy-DILI
CC(=O)OCC(=O)C12OC(C)(C)OC1CC1C3CC(F)=C4CC(=O)C=CC4(C)C3(F)C(O)CC12C	1	7	Preclinical hepatotoxicity data from PharmaPendium, Leadscopre, and internal repository with 14- to 28-day rat study data, Mulliner et al 2016	proxy-DILI
CC(Oc1c(Cl)cccc1Cl)C1=NCCN1	1	7	Preclinical hepatotoxicity data from PharmaPendium, Leadscopre, and internal repository with 14- to 28-day rat study data, Mulliner et al 2016	proxy-DILI
CCOCN(C(=O)CCl)c1c(C)cccc1C(F)(F)F	1	7	Preclinical hepatotoxicity data from PharmaPendium, Leadscopre, and internal repository with 14- to 28-day rat study data, Mulliner et al 2016	proxy-DILI
Nc1c(Cl)cc(Cl)cc1C(=O)O	1	7	Preclinical hepatotoxicity data from PharmaPendium, Leadscopre, and internal repository with 14- to 28-day rat study data, Mulliner et al 2016	proxy-DILI
CN(C)C(=S)SSC(=S)N(C)C	1	7	Preclinical hepatotoxicity data from PharmaPendium, Leadscopre, and internal repository with 14- to 28-day rat study data, Mulliner et al 2016	proxy-DILI
Cc1ccc(O)c(C)c1	1	7	Preclinical hepatotoxicity data from PharmaPendium, Leadscopre, and internal repository with 14- to 28-day rat study data, Mulliner et al 2016	proxy-DILI
O=C(NCCCN(CCCCN(CCCNC(=O)c1cccc(=O)n1O)C(=O)c1cccc(=O)n1O)C(=O)c1cccc(=O)n1O)c1cccc(=O)n1O	1	7	Preclinical hepatotoxicity data from PharmaPendium, Leadscopre, and internal repository with 14- to 28-day rat study data, Mulliner et al 2016	proxy-DILI
CCCCCCCCCc1ccc(OCCO)cc1	1	7	Preclinical hepatotoxicity data from PharmaPendium, Leadscopre, and internal repository with 14- to 28-day rat study data, Mulliner et al 2016	proxy-DILI
CCN(CC)C(=O)c1ccccc1C	1	7	Preclinical hepatotoxicity data from PharmaPendium, Leadscopre, and internal repository with 14- to 28-day rat study data, Mulliner et al 2016	proxy-DILI
CC(CCl)OP(=O)(OC(C)CCl)OC(C)CCl	1	7	Preclinical hepatotoxicity data from PharmaPendium, Leadscopre, and internal repository with 14- to 28-day rat study data, Mulliner et al 2016	proxy-DILI
COC(OC)(C(=O)c1ccccc1)c1ccccc1	1	7	Preclinical hepatotoxicity data from PharmaPendium, Leadscopre, and internal repository with 14- to 28-day rat study data, Mulliner et al 2016	proxy-DILI
CC1CCC2(NC1)OC1CC3C4CC=C5CC(O)CCC5(C)C4CCC3(C)C1C2C	1	7	Preclinical hepatotoxicity data from PharmaPendium, Leadscopre, and internal repository with 14- to 28-day rat study data, Mulliner et al 2016	proxy-DILI
CC(CCC(=O)O)C1CCC2C3CCC4CC(O)CCC4(C)C3CC(O)C12C	1	7	Preclinical hepatotoxicity data from PharmaPendium, Leadscopre, and internal repository with 14- to 28-day rat study data, Mulliner et al 2016	proxy-DILI
CC(=O)NC1C(O)OC(OS(=O)(=O)O)C(O)C1OC1OC(C(=O)O)C(O)C(O)C1O	1	7	Preclinical hepatotoxicity data from PharmaPendium, Leadscopre, and internal repository with 14- to 28-day rat study data, Mulliner et al 2016	proxy-DILI
Cn1c(=O)c2c(ncn2CCOC(=O)C(C)(C)Oc2ccc(Cl)cc2)n(C)c1=O	1	7	Preclinical hepatotoxicity data from PharmaPendium, Leadscopre, and internal repository with 14- to 28-day rat study data, Mulliner et al 2016	proxy-DILI
COc1ccc(-c2cc(=S)ss2)cc1	1	7	Preclinical hepatotoxicity data from PharmaPendium, Leadscopre, and internal repository with 14- to 28-day rat study data, Mulliner et al 2016	proxy-DILI
CC(I)C(=O)O	1	7	Preclinical hepatotoxicity data from PharmaPendium, Leadscopre, and internal repository with 14- to 28-day rat study data, Mulliner et al 2016	proxy-DILI
N#Cc1cccc(C#N)c1	1	7	Preclinical hepatotoxicity data from PharmaPendium, Leadscopre, and internal repository with 14- to 28-day rat study data, Mulliner et al 2016	proxy-DILI
COC	1	7	Preclinical hepatotoxicity data from PharmaPendium, Leadscopre, and internal repository with 14- to 28-day rat study data, Mulliner et al 2016	proxy-DILI
CCCc1ccccc1O	1	7	Preclinical hepatotoxicity data from PharmaPendium, Leadscopre, and internal repository with 14- to 28-day rat study data, Mulliner et al 2016	proxy-DILI
O=C(O)COc1ccccc1	1	7	Preclinical hepatotoxicity data from PharmaPendium, Leadscopre, and internal repository with 14- to 28-day rat study data, Mulliner et al 2016	proxy-DILI
NC(=O)NC(CCC(=O)O)C(=O)O	1	7	Preclinical hepatotoxicity data from PharmaPendium, Leadscopre, and internal repository with 14- to 28-day rat study data, Mulliner et al 2016	proxy-DILI
NC(Cc1c[nH]c2ccc(O)cc12)C(=O)O	1	7	Preclinical hepatotoxicity data from PharmaPendium, Leadscopre, and internal repository with 14- to 28-day rat study data, Mulliner et al 2016	proxy-DILI
ClC=CC[N+]12CN3CN(CN(C3)C1)C2	1	7	Preclinical hepatotoxicity data from PharmaPendium, Leadscopre, and internal repository with 14- to 28-day rat study data, Mulliner et al 2016	proxy-DILI
BrC1CC(Br)CC(Br)CC(Br)CC(Br)CC(Br)C1	1	7	Preclinical hepatotoxicity data from PharmaPendium, Leadscopre, and internal repository with 14- to 28-day rat study data, Mulliner et al 2016	proxy-DILI
O=CC=O	1	7	Preclinical hepatotoxicity data from PharmaPendium, Leadscopre, and internal repository with 14- to 28-day rat study data, Mulliner et al 2016	proxy-DILI
CNC(=O)C(C)SCCSP(=O)(OC)OC	1	7	Preclinical hepatotoxicity data from PharmaPendium, Leadscopre, and internal repository with 14- to 28-day rat study data, Mulliner et al 2016	proxy-DILI
CC(C)CC(C)CC(O)CC(C)C	1	7	Preclinical hepatotoxicity data from PharmaPendium, Leadscopre, and internal repository with 14- to 28-day rat study data, Mulliner et al 2016	proxy-DILI
CCC(=O)Nc1ccc(Cl)c(Cl)c1	1	7	Preclinical hepatotoxicity data from PharmaPendium, Leadscopre, and internal repository with 14- to 28-day rat study data, Mulliner et al 2016	proxy-DILI
Cc1ccc2cc3c(c4c2c1CC4)C1OC1c1ccccc1-3	1	7	Preclinical hepatotoxicity data from PharmaPendium, Leadscopre, and internal repository with 14- to 28-day rat study data, Mulliner et al 2016	proxy-DILI
CCCCCC=CCC=CCC=CCC=CCCCC(=O)NCCO	1	7	Preclinical hepatotoxicity data from PharmaPendium, Leadscopre, and internal repository with 14- to 28-day rat study data, Mulliner et al 2016	proxy-DILI
CN(C)c1ccc(C(=C2C=CC(=[N+](C)C)C=C2)c2ccc(N(C)C)cc2)cc1	1	7	Preclinical hepatotoxicity data from PharmaPendium, Leadscopre, and internal repository with 14- to 28-day rat study data, Mulliner et al 2016	proxy-DILI
C=C(Cl)Cl	1	7	Preclinical hepatotoxicity data from PharmaPendium, Leadscopre, and internal repository with 14- to 28-day rat study data, Mulliner et al 2016	proxy-DILI
COc1ccccc1O	1	7	Preclinical hepatotoxicity data from PharmaPendium, Leadscopre, and internal repository with 14- to 28-day rat study data, Mulliner et al 2016	proxy-DILI
CC(C)(C)NC(=O)NC(C(=O)N1CC2C(C1C(=O)NC(CC1CCC1)C(=O)C(N)=O)C2(C)C)C(C)(C)C	1	7	Preclinical hepatotoxicity data from PharmaPendium, Leadscopre, and internal repository with 14- to 28-day rat study data, Mulliner et al 2016	proxy-DILI
O=C1C2(Cl)C3(Cl)C4(Cl)C(Cl)(Cl)C5(Cl)C3(Cl)C1(Cl)C5(Cl)C24Cl	1	7	Preclinical hepatotoxicity data from PharmaPendium, Leadscopre, and internal repository with 14- to 28-day rat study data, Mulliner et al 2016	proxy-DILI
C=C(Cl)C(=C)Cl	1	7	Preclinical hepatotoxicity data from PharmaPendium, Leadscopre, and internal repository with 14- to 28-day rat study data, Mulliner et al 2016	proxy-DILI
O=C(O)CCC(=O)OCC(NC(=O)C(Cl)Cl)C(O)c1ccc([N+](=O)[O-])cc1	1	7	Preclinical hepatotoxicity data from PharmaPendium, Leadscopre, and internal repository with 14- to 28-day rat study data, Mulliner et al 2016	proxy-DILI
CC=C(C)C(=O)OC(CC)CCCCC	1	7	Preclinical hepatotoxicity data from PharmaPendium, Leadscopre, and internal repository with 14- to 28-day rat study data, Mulliner et al 2016	proxy-DILI
CS(=O)(=O)c1ccc(Cl)cc1	1	7	Preclinical hepatotoxicity data from PharmaPendium, Leadscopre, and internal repository with 14- to 28-day rat study data, Mulliner et al 2016	proxy-DILI
COC(C)C(O)(C(=O)OCC1=CCN2CCC(O)C12)C(C)C	1	7	Preclinical hepatotoxicity data from PharmaPendium, Leadscopre, and internal repository with 14- to 28-day rat study data, Mulliner et al 2016	proxy-DILI
CN1c2ccccc2Sc2ccc(CC(=O)O)cc21	1	7	Preclinical hepatotoxicity data from PharmaPendium, Leadscopre, and internal repository with 14- to 28-day rat study data, Mulliner et al 2016	proxy-DILI
CSC1=NC(C)(c2ccccc2)C(=O)N1Nc1ccccc1	1	7	Preclinical hepatotoxicity data from PharmaPendium, Leadscopre, and internal repository with 14- to 28-day rat study data, Mulliner et al 2016	proxy-DILI
OC(COCc1ccccc1)C(O)C(O)C(O)COCc1ccccc1	1	7	Preclinical hepatotoxicity data from PharmaPendium, Leadscopre, and internal repository with 14- to 28-day rat study data, Mulliner et al 2016	proxy-DILI
CCC1(O)C(=O)OCc2c1cc1n(c2=O)Cc2c-1nc1ccccc1c2CCNC(C)C	1	7	Preclinical hepatotoxicity data from PharmaPendium, Leadscopre, and internal repository with 14- to 28-day rat study data, Mulliner et al 2016	proxy-DILI
CCOc1ccc(NC(=O)OC(C)C)cc1OCC	1	7	Preclinical hepatotoxicity data from PharmaPendium, Leadscopre, and internal repository with 14- to 28-day rat study data, Mulliner et al 2016	proxy-DILI
ClC(COCC(Cl)C(Cl)(Cl)Cl)C(Cl)(Cl)Cl	1	7	Preclinical hepatotoxicity data from PharmaPendium, Leadscopre, and internal repository with 14- to 28-day rat study data, Mulliner et al 2016	proxy-DILI
O=C(O)c1cc(O)c(O)c(O)c1	1	7	Preclinical hepatotoxicity data from PharmaPendium, Leadscopre, and internal repository with 14- to 28-day rat study data, Mulliner et al 2016	proxy-DILI
COCC1=CCC(C=NO)=CC1	1	7	Preclinical hepatotoxicity data from PharmaPendium, Leadscopre, and internal repository with 14- to 28-day rat study data, Mulliner et al 2016	proxy-DILI
FC(F)(F)C(F)(F)C(F)(F)C(F)(F)OC(F)(F)C(F)(F)C(F)(F)C(F)(F)F	1	7	Preclinical hepatotoxicity data from PharmaPendium, Leadscopre, and internal repository with 14- to 28-day rat study data, Mulliner et al 2016	proxy-DILI
CC(C)(C)c1ccc(OP(=O)(Oc2ccc(C(C)(C)C)cc2)Oc2ccc(C(C)(C)C)cc2)cc1	1	7	Preclinical hepatotoxicity data from PharmaPendium, Leadscopre, and internal repository with 14- to 28-day rat study data, Mulliner et al 2016	proxy-DILI
CCOCC(O)CO	1	7	Preclinical hepatotoxicity data from PharmaPendium, Leadscopre, and internal repository with 14- to 28-day rat study data, Mulliner et al 2016	proxy-DILI
Clc1ccc(C2(Cn3ccnc3)OCC(COc3ccc(N4CCNCC4)cc3)O2)c(Cl)c1	1	7	Preclinical hepatotoxicity data from PharmaPendium, Leadscopre, and internal repository with 14- to 28-day rat study data, Mulliner et al 2016	proxy-DILI
O=C(O)c1ccccc1Nc1cccc(C(F)(F)F)c1	1	7	Preclinical hepatotoxicity data from PharmaPendium, Leadscopre, and internal repository with 14- to 28-day rat study data, Mulliner et al 2016	proxy-DILI
FC(F)C(F)(F)OCC(Cn1cncn1)c1ccc(Cl)cc1Cl	1	7	Preclinical hepatotoxicity data from PharmaPendium, Leadscopre, and internal repository with 14- to 28-day rat study data, Mulliner et al 2016	proxy-DILI
COc1cc2c(cc1O)N=CC1CCCN1C2=O	1	7	Preclinical hepatotoxicity data from PharmaPendium, Leadscopre, and internal repository with 14- to 28-day rat study data, Mulliner et al 2016	proxy-DILI
CCCCO	1	7	Preclinical hepatotoxicity data from PharmaPendium, Leadscopre, and internal repository with 14- to 28-day rat study data, Mulliner et al 2016	proxy-DILI
CCCCCCC(=O)OCCN1CCN(CCCN2c3ccccc3Sc3ccc(C(F)(F)F)cc32)CC1	1	7	Preclinical hepatotoxicity data from PharmaPendium, Leadscopre, and internal repository with 14- to 28-day rat study data, Mulliner et al 2016	proxy-DILI
CCN(CC)C(=O)C1(c2cccs2)CC1CN	1	7	Preclinical hepatotoxicity data from PharmaPendium, Leadscopre, and internal repository with 14- to 28-day rat study data, Mulliner et al 2016	proxy-DILI
O=C(OC1Cc2c(O)cc(O)cc2OC1c1ccc(O)c(O)c1)c1cc(O)c(O)c(O)c1	1	7	Preclinical hepatotoxicity data from PharmaPendium, Leadscopre, and internal repository with 14- to 28-day rat study data, Mulliner et al 2016	proxy-DILI
COC(C)(C)CCCC(C)CCCc1ccc(C(C)C)cc1	1	7	Preclinical hepatotoxicity data from PharmaPendium, Leadscopre, and internal repository with 14- to 28-day rat study data, Mulliner et al 2016	proxy-DILI
CC#CCn1c(N2CCCC(N)C2)nc2c1c(=O)n(Cc1nc(C)c3ccccc3n1)c(=O)n2C	1	7	Preclinical hepatotoxicity data from PharmaPendium, Leadscopre, and internal repository with 14- to 28-day rat study data, Mulliner et al 2016	proxy-DILI
Oc1ccc(C=Cc2cc(O)cc(O)c2)cc1	1	7	Preclinical hepatotoxicity data from PharmaPendium, Leadscopre, and internal repository with 14- to 28-day rat study data, Mulliner et al 2016	proxy-DILI
O=[N+]([O-])C(Br)(CO)CO	1	7	Preclinical hepatotoxicity data from PharmaPendium, Leadscopre, and internal repository with 14- to 28-day rat study data, Mulliner et al 2016	proxy-DILI
CC(Oc1ccc2ccccc2c1)C(=O)Nc1ccccc1	1	7	Preclinical hepatotoxicity data from PharmaPendium, Leadscopre, and internal repository with 14- to 28-day rat study data, Mulliner et al 2016	proxy-DILI
N=c1[nH]c(=N)[nH]c(=NC2CC2)[nH]1	1	7	Preclinical hepatotoxicity data from PharmaPendium, Leadscopre, and internal repository with 14- to 28-day rat study data, Mulliner et al 2016	proxy-DILI
CC(C)(C)NCC(O)COc1cccc2c1CCC(=O)N2	1	7	Preclinical hepatotoxicity data from PharmaPendium, Leadscopre, and internal repository with 14- to 28-day rat study data, Mulliner et al 2016	proxy-DILI
CCOc1ccc2c(OS(=O)(=O)O)c(-c3sc4cc(OCC)ccc4c3OS(=O)(=O)O)sc2c1	1	7	Preclinical hepatotoxicity data from PharmaPendium, Leadscopre, and internal repository with 14- to 28-day rat study data, Mulliner et al 2016	proxy-DILI
ClC1=C(Cl)C(Cl)(C2(Cl)C(Cl)=C(Cl)C(Cl)=C2Cl)C(Cl)=C1Cl	1	7	Preclinical hepatotoxicity data from PharmaPendium, Leadscopre, and internal repository with 14- to 28-day rat study data, Mulliner et al 2016	proxy-DILI
C=C1C(=CC=C2CCCC3(C)C2CCC3C(C)C=CC(O)C2CC2)CC(O)CC1O	1	7	Preclinical hepatotoxicity data from PharmaPendium, Leadscopre, and internal repository with 14- to 28-day rat study data, Mulliner et al 2016	proxy-DILI
CCCCCCCCCCCC(=O)OCC(O)C1OCC(O)C1O	1	7	Preclinical hepatotoxicity data from PharmaPendium, Leadscopre, and internal repository with 14- to 28-day rat study data, Mulliner et al 2016	proxy-DILI
Cc1ncc[nH]1	1	7	Preclinical hepatotoxicity data from PharmaPendium, Leadscopre, and internal repository with 14- to 28-day rat study data, Mulliner et al 2016	proxy-DILI
NC(=O)C(=Cc1ccc([N+](=O)[O-])o1)c1ccco1	1	7	Preclinical hepatotoxicity data from PharmaPendium, Leadscopre, and internal repository with 14- to 28-day rat study data, Mulliner et al 2016	proxy-DILI
C[N+](=O)[O-]	1	7	Preclinical hepatotoxicity data from PharmaPendium, Leadscopre, and internal repository with 14- to 28-day rat study data, Mulliner et al 2016	proxy-DILI
CC=C(C)C(=O)OC1CC(C)(O)C(=O)C(OC(=O)C(C)=CC)C2(C)CCC(O)(C(C)C)C12	1	7	Preclinical hepatotoxicity data from PharmaPendium, Leadscopre, and internal repository with 14- to 28-day rat study data, Mulliner et al 2016	proxy-DILI
COc1ccc(-c2ccc3cc(C(=O)O)ccc3c2)cc1C12CC3CC(CC(C3)C1)C2	1	7	Preclinical hepatotoxicity data from PharmaPendium, Leadscopre, and internal repository with 14- to 28-day rat study data, Mulliner et al 2016	proxy-DILI
CCCCCCCCCCCCCOC(=O)CCCCC(=O)OCCCCCCCCCCCCC	1	7	Preclinical hepatotoxicity data from PharmaPendium, Leadscopre, and internal repository with 14- to 28-day rat study data, Mulliner et al 2016	proxy-DILI
CNCC(O)C(O)C(O)C(O)CO	1	7	Preclinical hepatotoxicity data from PharmaPendium, Leadscopre, and internal repository with 14- to 28-day rat study data, Mulliner et al 2016	proxy-DILI
N#CCC(=O)NN=Cc1cn([O-])c2ccccc2[n+]1=O	1	7	Preclinical hepatotoxicity data from PharmaPendium, Leadscopre, and internal repository with 14- to 28-day rat study data, Mulliner et al 2016	proxy-DILI
CCCCS(=O)(=O)NC1CCCCC1	1	7	Preclinical hepatotoxicity data from PharmaPendium, Leadscopre, and internal repository with 14- to 28-day rat study data, Mulliner et al 2016	proxy-DILI
CC=Cn1c(=O)c2c(ncn2C)n(C)c1=O	1	7	Preclinical hepatotoxicity data from PharmaPendium, Leadscopre, and internal repository with 14- to 28-day rat study data, Mulliner et al 2016	proxy-DILI
CN1CCCC(n2nc(Cc3ccc(Cl)cc3)c3ccccc3c2=O)CC1	1	7	Preclinical hepatotoxicity data from PharmaPendium, Leadscopre, and internal repository with 14- to 28-day rat study data, Mulliner et al 2016	proxy-DILI
O=C1Nc2ccc(Br)cc2C1=O	1	7	Preclinical hepatotoxicity data from PharmaPendium, Leadscopre, and internal repository with 14- to 28-day rat study data, Mulliner et al 2016	proxy-DILI
CCC(=O)OCC(=O)C1(OC(=O)CC)C(C)CC2C3C(Cl)C=C4CC(=O)C=CC4(C)C3C(O)CC21C	1	7	Preclinical hepatotoxicity data from PharmaPendium, Leadscopre, and internal repository with 14- to 28-day rat study data, Mulliner et al 2016	proxy-DILI
CC1(C)OC(c2ccco2)CN1C(=O)C(Cl)Cl	1	7	Preclinical hepatotoxicity data from PharmaPendium, Leadscopre, and internal repository with 14- to 28-day rat study data, Mulliner et al 2016	proxy-DILI
Cc1ccc(O)c(-n2nc3ccccc3n2)c1	1	7	Preclinical hepatotoxicity data from PharmaPendium, Leadscopre, and internal repository with 14- to 28-day rat study data, Mulliner et al 2016	proxy-DILI
CCC(=O)OC1(C(=O)SCF)C(C)CC2C3CC(F)=C4CC(=O)C=CC4(C)C3(F)C(O)CC21C	1	7	Preclinical hepatotoxicity data from PharmaPendium, Leadscopre, and internal repository with 14- to 28-day rat study data, Mulliner et al 2016	proxy-DILI
CNC(=O)CSP(=S)(OC)OC	1	7	Preclinical hepatotoxicity data from PharmaPendium, Leadscopre, and internal repository with 14- to 28-day rat study data, Mulliner et al 2016	proxy-DILI
O=C(O)COc1ccccc1C=NNC(=O)c1ccncc1	1	7	Preclinical hepatotoxicity data from PharmaPendium, Leadscopre, and internal repository with 14- to 28-day rat study data, Mulliner et al 2016	proxy-DILI
CC(C)(C)c1cc(Cc2cc(C(C)(C)C)c(O)c(C(C)(C)C)c2)cc(C(C)(C)C)c1O	1	7	Preclinical hepatotoxicity data from PharmaPendium, Leadscopre, and internal repository with 14- to 28-day rat study data, Mulliner et al 2016	proxy-DILI
COc1nn(CSP(=S)(OC)OC)c(=O)s1	1	7	Preclinical hepatotoxicity data from PharmaPendium, Leadscopre, and internal repository with 14- to 28-day rat study data, Mulliner et al 2016	proxy-DILI
O=C(O)c1cc2c(c3c1c([N+](=O)[O-])cc1ccccc13)OCO2	1	7	Preclinical hepatotoxicity data from PharmaPendium, Leadscopre, and internal repository with 14- to 28-day rat study data, Mulliner et al 2016	proxy-DILI
C[S+](CCC(N)C(=O)O)CC1OC(n2cnc3c(=N)[nH]cnc32)C(O)C1O	1	7	Preclinical hepatotoxicity data from PharmaPendium, Leadscopre, and internal repository with 14- to 28-day rat study data, Mulliner et al 2016	proxy-DILI
CC(C)N(C(=O)CCl)c1ccccc1	1	7	Preclinical hepatotoxicity data from PharmaPendium, Leadscopre, and internal repository with 14- to 28-day rat study data, Mulliner et al 2016	proxy-DILI
N#Cc1cc([N+](=O)[O-])ccc1N	1	7	Preclinical hepatotoxicity data from PharmaPendium, Leadscopre, and internal repository with 14- to 28-day rat study data, Mulliner et al 2016	proxy-DILI
CCN=c1nc(SC)[nH]c(=NCC)[nH]1	1	7	Preclinical hepatotoxicity data from PharmaPendium, Leadscopre, and internal repository with 14- to 28-day rat study data, Mulliner et al 2016	proxy-DILI
CC(Cc1ccc(C(C)(C)C)cc1)CN1CCCCC1	1	7	Preclinical hepatotoxicity data from PharmaPendium, Leadscopre, and internal repository with 14- to 28-day rat study data, Mulliner et al 2016	proxy-DILI
CP([O])(=O)CCC(=O)O	1	7	Preclinical hepatotoxicity data from PharmaPendium, Leadscopre, and internal repository with 14- to 28-day rat study data, Mulliner et al 2016	proxy-DILI
c1ccc2sc(SN3CCOCC3)nc2c1	1	7	Preclinical hepatotoxicity data from PharmaPendium, Leadscopre, and internal repository with 14- to 28-day rat study data, Mulliner et al 2016	proxy-DILI
CCn1cc(C(=O)O)c(=O)c2ccc(C)nc21	1	7	Preclinical hepatotoxicity data from PharmaPendium, Leadscopre, and internal repository with 14- to 28-day rat study data, Mulliner et al 2016	proxy-DILI
CC(=CC(=O)OCCCCCCCCC(=O)O)CC1OCC(CC2OC2C(C)C(C)O)C(O)C1O	1	7	Preclinical hepatotoxicity data from PharmaPendium, Leadscopre, and internal repository with 14- to 28-day rat study data, Mulliner et al 2016	proxy-DILI
CC1OC(OCC2OC(O)C(OS(=O)(=O)O)C(OS(=O)(=O)O)C2OS(=O)(=O)O)C(OS(=O)(=O)O)C(OS(=O)(=O)O)C1O	1	7	Preclinical hepatotoxicity data from PharmaPendium, Leadscopre, and internal repository with 14- to 28-day rat study data, Mulliner et al 2016	proxy-DILI
CC1=CC(=O)c2ccccc2C1=O	1	7	Preclinical hepatotoxicity data from PharmaPendium, Leadscopre, and internal repository with 14- to 28-day rat study data, Mulliner et al 2016	proxy-DILI
O=C(O)C(Cl)(OCl)c1ccccc1Cl	1	7	Preclinical hepatotoxicity data from PharmaPendium, Leadscopre, and internal repository with 14- to 28-day rat study data, Mulliner et al 2016	proxy-DILI
Cc1cccc(N=Nc2c(O)ccc3cc(S(=O)(=O)O)ccc23)c1C	1	7	Preclinical hepatotoxicity data from PharmaPendium, Leadscopre, and internal repository with 14- to 28-day rat study data, Mulliner et al 2016	proxy-DILI
CC=CC=O	1	7	Preclinical hepatotoxicity data from PharmaPendium, Leadscopre, and internal repository with 14- to 28-day rat study data, Mulliner et al 2016	proxy-DILI
C[SiH](C)O[Si](C)(C)O[Si](C)(C)O[SiH](C)C	1	7	Preclinical hepatotoxicity data from PharmaPendium, Leadscopre, and internal repository with 14- to 28-day rat study data, Mulliner et al 2016	proxy-DILI
CCN(CC)C(=O)c1cccc(C)c1	1	7	Preclinical hepatotoxicity data from PharmaPendium, Leadscopre, and internal repository with 14- to 28-day rat study data, Mulliner et al 2016	proxy-DILI
O=C(N=c1c(Cl)c[nH]cc1Cl)c1ccc(OC(F)F)c(OCC2CC2)c1	1	7	Preclinical hepatotoxicity data from PharmaPendium, Leadscopre, and internal repository with 14- to 28-day rat study data, Mulliner et al 2016	proxy-DILI
CC(O)CN(CC(C)O)N=O	1	7	Preclinical hepatotoxicity data from PharmaPendium, Leadscopre, and internal repository with 14- to 28-day rat study data, Mulliner et al 2016	proxy-DILI
CN1CCN(C2=Nc3cc(Cl)ccc3N(C)n3cccc32)CC1	1	7	Preclinical hepatotoxicity data from PharmaPendium, Leadscopre, and internal repository with 14- to 28-day rat study data, Mulliner et al 2016	proxy-DILI
CCCCCCCCCCCCOS(=O)(=O)O	1	7	Preclinical hepatotoxicity data from PharmaPendium, Leadscopre, and internal repository with 14- to 28-day rat study data, Mulliner et al 2016	proxy-DILI
[O-][S+](CCO)CCCCCCCCCC[S+]([O-])CCO	1	7	Preclinical hepatotoxicity data from PharmaPendium, Leadscopre, and internal repository with 14- to 28-day rat study data, Mulliner et al 2016	proxy-DILI
CN(CCO)c1ccc(N=Nc2c(Cl)cc([N+](=O)[O-])cc2Cl)cc1	1	7	Preclinical hepatotoxicity data from PharmaPendium, Leadscopre, and internal repository with 14- to 28-day rat study data, Mulliner et al 2016	proxy-DILI
Clc1ccc(C(Cn2ccnc2)OCc2c(Cl)cccc2Cl)c(Cl)c1	1	7	Preclinical hepatotoxicity data from PharmaPendium, Leadscopre, and internal repository with 14- to 28-day rat study data, Mulliner et al 2016	proxy-DILI
CCCOC(=O)c1ccccc1C(=O)OCCC	1	7	Preclinical hepatotoxicity data from PharmaPendium, Leadscopre, and internal repository with 14- to 28-day rat study data, Mulliner et al 2016	proxy-DILI
CC(C)NC1C2CCC(CC2)C1(O)c1ccc(Cl)c(Cl)c1	1	7	Preclinical hepatotoxicity data from PharmaPendium, Leadscopre, and internal repository with 14- to 28-day rat study data, Mulliner et al 2016	proxy-DILI
CCCCCCCCOC(=O)c1ccccc1C(=O)OCCCCCCCC	1	7	Preclinical hepatotoxicity data from PharmaPendium, Leadscopre, and internal repository with 14- to 28-day rat study data, Mulliner et al 2016	proxy-DILI
CC(C)(Oc1ccc(C(=O)c2ccc(Cl)cc2)cc1)C(=O)O	1	7	Preclinical hepatotoxicity data from PharmaPendium, Leadscopre, and internal repository with 14- to 28-day rat study data, Mulliner et al 2016	proxy-DILI
COc1ccc(-c2cc(=O)c3c(OC)c(OC)c(OC)c(OC)c3o2)cc1OC	1	7	Preclinical hepatotoxicity data from PharmaPendium, Leadscopre, and internal repository with 14- to 28-day rat study data, Mulliner et al 2016	proxy-DILI
N=c1[nH]c2c(c(=O)[nH]1)NC(CNc1ccc(C(=O)NC(CCC(=O)O)C(=O)O)cc1)CN2	1	7	Preclinical hepatotoxicity data from PharmaPendium, Leadscopre, and internal repository with 14- to 28-day rat study data, Mulliner et al 2016	proxy-DILI
CCC(C)(C)O	1	7	Preclinical hepatotoxicity data from PharmaPendium, Leadscopre, and internal repository with 14- to 28-day rat study data, Mulliner et al 2016	proxy-DILI
OCCOCCO	1	7	Preclinical hepatotoxicity data from PharmaPendium, Leadscopre, and internal repository with 14- to 28-day rat study data, Mulliner et al 2016	proxy-DILI
CN(C)CCC#N	1	7	Preclinical hepatotoxicity data from PharmaPendium, Leadscopre, and internal repository with 14- to 28-day rat study data, Mulliner et al 2016	proxy-DILI
O=C(O)C(=O)O	1	7	Preclinical hepatotoxicity data from PharmaPendium, Leadscopre, and internal repository with 14- to 28-day rat study data, Mulliner et al 2016	proxy-DILI
N#Cc1c[nH]cc1-c1cccc2c1OC(F)(F)O2	1	7	Preclinical hepatotoxicity data from PharmaPendium, Leadscopre, and internal repository with 14- to 28-day rat study data, Mulliner et al 2016	proxy-DILI
C=CC(=O)OCC(Br)CBr	1	7	Preclinical hepatotoxicity data from PharmaPendium, Leadscopre, and internal repository with 14- to 28-day rat study data, Mulliner et al 2016	proxy-DILI
O=CC1CCC=CCCC1	1	7	Preclinical hepatotoxicity data from PharmaPendium, Leadscopre, and internal repository with 14- to 28-day rat study data, Mulliner et al 2016	proxy-DILI
CCCCC(C)(C)C(O)C=CC1C(O)CC(=O)C1CCCC=CCC(=O)OC	1	7	Preclinical hepatotoxicity data from PharmaPendium, Leadscopre, and internal repository with 14- to 28-day rat study data, Mulliner et al 2016	proxy-DILI
CN=C1CCN(c2cccc(C(F)(F)F)c2)N1	1	7	Preclinical hepatotoxicity data from PharmaPendium, Leadscopre, and internal repository with 14- to 28-day rat study data, Mulliner et al 2016	proxy-DILI
CCCc1c(OCCCCc2nn[nH]n2)ccc(C(C)=O)c1O	1	7	Preclinical hepatotoxicity data from PharmaPendium, Leadscopre, and internal repository with 14- to 28-day rat study data, Mulliner et al 2016	proxy-DILI
CCN=c1[nH]c(Cl)nc(=NC(C)C)[nH]1	1	7	Preclinical hepatotoxicity data from PharmaPendium, Leadscopre, and internal repository with 14- to 28-day rat study data, Mulliner et al 2016	proxy-DILI
O=C(C=CC=Cc1ccc2c(c1)OCO2)N1CCCCC1	1	7	Preclinical hepatotoxicity data from PharmaPendium, Leadscopre, and internal repository with 14- to 28-day rat study data, Mulliner et al 2016	proxy-DILI
COc1ccc(COc2ccc(Cc3c[nH]c(=N)[nH]c3=N)cc2OC)cc1	1	7	Preclinical hepatotoxicity data from PharmaPendium, Leadscopre, and internal repository with 14- to 28-day rat study data, Mulliner et al 2016	proxy-DILI
OC(c1ccccc1)(c1cncnc1)c1ccc(Cl)cc1Cl	1	7	Preclinical hepatotoxicity data from PharmaPendium, Leadscopre, and internal repository with 14- to 28-day rat study data, Mulliner et al 2016	proxy-DILI
CP([O])(=O)CCC(N)C(=O)O	1	7	Preclinical hepatotoxicity data from PharmaPendium, Leadscopre, and internal repository with 14- to 28-day rat study data, Mulliner et al 2016	proxy-DILI
CC(Oc1ccc(Cl)cc1Cl)C(=O)O	1	7	Preclinical hepatotoxicity data from PharmaPendium, Leadscopre, and internal repository with 14- to 28-day rat study data, Mulliner et al 2016	proxy-DILI
CC(=O)C(C#N)C(=O)Nc1ccc(C(F)(F)F)cc1	1	7	Preclinical hepatotoxicity data from PharmaPendium, Leadscopre, and internal repository with 14- to 28-day rat study data, Mulliner et al 2016	proxy-DILI
CC1CC(C)(C)CC(OOC(C)(C)C)(OOC(C)(C)C)C1	1	7	Preclinical hepatotoxicity data from PharmaPendium, Leadscopre, and internal repository with 14- to 28-day rat study data, Mulliner et al 2016	proxy-DILI
CC(C)Br	1	7	Preclinical hepatotoxicity data from PharmaPendium, Leadscopre, and internal repository with 14- to 28-day rat study data, Mulliner et al 2016	proxy-DILI
NCCCCCCN	1	7	Preclinical hepatotoxicity data from PharmaPendium, Leadscopre, and internal repository with 14- to 28-day rat study data, Mulliner et al 2016	proxy-DILI
CCc1cc(S(=O)(=O)O)c2cc(C(C)C)cccc1-2	1	7	Preclinical hepatotoxicity data from PharmaPendium, Leadscopre, and internal repository with 14- to 28-day rat study data, Mulliner et al 2016	proxy-DILI
CC(=N)CC(=O)OCCSCCOC(=O)CC(C)=N	1	7	Preclinical hepatotoxicity data from PharmaPendium, Leadscopre, and internal repository with 14- to 28-day rat study data, Mulliner et al 2016	proxy-DILI
N=C([O-])C1=CCN(COCN2C=CC=CC2=C=[N+]=O)C=C1	1	7	Preclinical hepatotoxicity data from PharmaPendium, Leadscopre, and internal repository with 14- to 28-day rat study data, Mulliner et al 2016	proxy-DILI
Oc1ccc(Cl)cc1Cc1ccccc1	1	7	Preclinical hepatotoxicity data from PharmaPendium, Leadscopre, and internal repository with 14- to 28-day rat study data, Mulliner et al 2016	proxy-DILI
CC(=O)OC1CCC2(C)C(=CCC3C4CCC(=O)C4(C)CCC32)C1	1	7	Preclinical hepatotoxicity data from PharmaPendium, Leadscopre, and internal repository with 14- to 28-day rat study data, Mulliner et al 2016	proxy-DILI
N#CC(Br)Br	1	7	Preclinical hepatotoxicity data from PharmaPendium, Leadscopre, and internal repository with 14- to 28-day rat study data, Mulliner et al 2016	proxy-DILI
C=C(C)C1CC=C(CO)CC1	1	7	Preclinical hepatotoxicity data from PharmaPendium, Leadscopre, and internal repository with 14- to 28-day rat study data, Mulliner et al 2016	proxy-DILI
CC(Cl)(Cl)C(=O)O	1	7	Preclinical hepatotoxicity data from PharmaPendium, Leadscopre, and internal repository with 14- to 28-day rat study data, Mulliner et al 2016	proxy-DILI
NC(=O)NC(c1ccccc1)c1ccccc1	1	7	Preclinical hepatotoxicity data from PharmaPendium, Leadscopre, and internal repository with 14- to 28-day rat study data, Mulliner et al 2016	proxy-DILI
ClC1=C(Cl)C(Cl)C(Cl)C(Cl)C1	1	7	Preclinical hepatotoxicity data from PharmaPendium, Leadscopre, and internal repository with 14- to 28-day rat study data, Mulliner et al 2016	proxy-DILI
COC(=O)C1C(OC(=O)c2ccccc2)CC2CCC1N2O	1	7	Preclinical hepatotoxicity data from PharmaPendium, Leadscopre, and internal repository with 14- to 28-day rat study data, Mulliner et al 2016	proxy-DILI
COP(=O)(OC)C(O)C(Cl)(Cl)Cl	1	7	Preclinical hepatotoxicity data from PharmaPendium, Leadscopre, and internal repository with 14- to 28-day rat study data, Mulliner et al 2016	proxy-DILI
CC1CCC(C(C)C)C(=O)C1	1	7	Preclinical hepatotoxicity data from PharmaPendium, Leadscopre, and internal repository with 14- to 28-day rat study data, Mulliner et al 2016	proxy-DILI
CC(COc1ccc(Oc2ccccc2)cc1)Oc1ccccn1	1	7	Preclinical hepatotoxicity data from PharmaPendium, Leadscopre, and internal repository with 14- to 28-day rat study data, Mulliner et al 2016	proxy-DILI
COc1cc(N=c2nc(N=c3ccc4c([nH]3)NC(=O)C(C)(C)O4)c(F)c[nH]2)cc(OC)c1OC	1	7	Preclinical hepatotoxicity data from PharmaPendium, Leadscopre, and internal repository with 14- to 28-day rat study data, Mulliner et al 2016	proxy-DILI
COCCCOc1ccnc(-c2nc3c([S+](C)[O-])cc(OC)nc3[nH]2)c1C	1	7	Preclinical hepatotoxicity data from PharmaPendium, Leadscopre, and internal repository with 14- to 28-day rat study data, Mulliner et al 2016	proxy-DILI
OC(c1ccc(Cl)cc1)(c1cncnc1)c1ccccc1Cl	1	7	Preclinical hepatotoxicity data from PharmaPendium, Leadscopre, and internal repository with 14- to 28-day rat study data, Mulliner et al 2016	proxy-DILI
CCCCOC(NC(=O)c1ccccc1O)C(Cl)(Cl)Cl	1	7	Preclinical hepatotoxicity data from PharmaPendium, Leadscopre, and internal repository with 14- to 28-day rat study data, Mulliner et al 2016	proxy-DILI
CC(Oc1ccc(Oc2ccc(C(F)(F)F)cn2)cc1)C(O)CC(=O)O	1	7	Preclinical hepatotoxicity data from PharmaPendium, Leadscopre, and internal repository with 14- to 28-day rat study data, Mulliner et al 2016	proxy-DILI
CC1(C)CC(N=C=O)CC(C)(CN=C=O)C1	1	7	Preclinical hepatotoxicity data from PharmaPendium, Leadscopre, and internal repository with 14- to 28-day rat study data, Mulliner et al 2016	proxy-DILI
CC=CC(=O)Oc1c(C(C)CCCCCC)cc([N+](=O)[O-])cc1[N+](=O)[O-]	1	7	Preclinical hepatotoxicity data from PharmaPendium, Leadscopre, and internal repository with 14- to 28-day rat study data, Mulliner et al 2016	proxy-DILI
COc1ccc([N+](=O)[O-])cc1N	1	7	Preclinical hepatotoxicity data from PharmaPendium, Leadscopre, and internal repository with 14- to 28-day rat study data, Mulliner et al 2016	proxy-DILI
S=C1NCCC(COc2ccccc2)O1	1	7	Preclinical hepatotoxicity data from PharmaPendium, Leadscopre, and internal repository with 14- to 28-day rat study data, Mulliner et al 2016	proxy-DILI
COC(=O)c1ccccc1C(=O)OC	1	7	Preclinical hepatotoxicity data from PharmaPendium, Leadscopre, and internal repository with 14- to 28-day rat study data, Mulliner et al 2016	proxy-DILI
CC(C)(C)N(NC(=O)c1ccccc1)C(=O)c1ccccc1	1	7	Preclinical hepatotoxicity data from PharmaPendium, Leadscopre, and internal repository with 14- to 28-day rat study data, Mulliner et al 2016	proxy-DILI
C=CC(=O)O	1	7	Preclinical hepatotoxicity data from PharmaPendium, Leadscopre, and internal repository with 14- to 28-day rat study data, Mulliner et al 2016	proxy-DILI
CC(=O)OC1(C)CCC2C=COC(OC3OC(O)(CO)C(O)(O)C(O)C3O)C21	1	7	Preclinical hepatotoxicity data from PharmaPendium, Leadscopre, and internal repository with 14- to 28-day rat study data, Mulliner et al 2016	proxy-DILI
CN(C(=O)CO)c1c(I)c(C(=O)NCC(O)CO)c(I)c(C(=O)NCC(O)CO)c1I	1	7	Preclinical hepatotoxicity data from PharmaPendium, Leadscopre, and internal repository with 14- to 28-day rat study data, Mulliner et al 2016	proxy-DILI
O=[N+]([O-])C1CCCCC1	1	7	Preclinical hepatotoxicity data from PharmaPendium, Leadscopre, and internal repository with 14- to 28-day rat study data, Mulliner et al 2016	proxy-DILI
ClCc1c(Cl)cc(Cl)cc1Cl	1	7	Preclinical hepatotoxicity data from PharmaPendium, Leadscopre, and internal repository with 14- to 28-day rat study data, Mulliner et al 2016	proxy-DILI
CCN1CCC(=C2c3ccccc3CCc3ccccc32)C1C	1	7	Preclinical hepatotoxicity data from PharmaPendium, Leadscopre, and internal repository with 14- to 28-day rat study data, Mulliner et al 2016	proxy-DILI
O=C(O)c1ccc(N=c2nc3c(c[nH]2)C=NC(c2c(F)cccc2F)c2cc(Cl)ccc2-3)cc1	1	7	Preclinical hepatotoxicity data from PharmaPendium, Leadscopre, and internal repository with 14- to 28-day rat study data, Mulliner et al 2016	proxy-DILI
CC=CC#N	1	7	Preclinical hepatotoxicity data from PharmaPendium, Leadscopre, and internal repository with 14- to 28-day rat study data, Mulliner et al 2016	proxy-DILI
C=CC#N	1	7	Preclinical hepatotoxicity data from PharmaPendium, Leadscopre, and internal repository with 14- to 28-day rat study data, Mulliner et al 2016	proxy-DILI
ClCCOCOCCCl	1	7	Preclinical hepatotoxicity data from PharmaPendium, Leadscopre, and internal repository with 14- to 28-day rat study data, Mulliner et al 2016	proxy-DILI
CCOC1OC2OC3(C)CCC4C(C)CCC(C1C)C24OO3	1	7	Preclinical hepatotoxicity data from PharmaPendium, Leadscopre, and internal repository with 14- to 28-day rat study data, Mulliner et al 2016	proxy-DILI
CON(C)C(=O)Nc1ccc(Br)c(Cl)c1	1	7	Preclinical hepatotoxicity data from PharmaPendium, Leadscopre, and internal repository with 14- to 28-day rat study data, Mulliner et al 2016	proxy-DILI
Cc1cc(C(C)(C)C)c(O)c(C(C)(C)C)c1	1	7	Preclinical hepatotoxicity data from PharmaPendium, Leadscopre, and internal repository with 14- to 28-day rat study data, Mulliner et al 2016	proxy-DILI
CCCC(=O)OC1(C(=O)COC(C)=O)CCC2C3CC(F)=C4CC(=O)C=CC4(C)C3(F)C(O)CC21C	1	7	Preclinical hepatotoxicity data from PharmaPendium, Leadscopre, and internal repository with 14- to 28-day rat study data, Mulliner et al 2016	proxy-DILI
CCCC(=NOCC)C1C(=O)CC(CC(C)SCC)CC1=O	1	7	Preclinical hepatotoxicity data from PharmaPendium, Leadscopre, and internal repository with 14- to 28-day rat study data, Mulliner et al 2016	proxy-DILI
CCCCCC(O)CC	1	7	Preclinical hepatotoxicity data from PharmaPendium, Leadscopre, and internal repository with 14- to 28-day rat study data, Mulliner et al 2016	proxy-DILI
O=C1OCc2c(Cl)c(Cl)c(Cl)c(Cl)c21	1	7	Preclinical hepatotoxicity data from PharmaPendium, Leadscopre, and internal repository with 14- to 28-day rat study data, Mulliner et al 2016	proxy-DILI
C#CCN1C(=O)COc2cc(F)c(-n3c(O)c4c(c3O)CCC=C4)cc21	1	7	Preclinical hepatotoxicity data from PharmaPendium, Leadscopre, and internal repository with 14- to 28-day rat study data, Mulliner et al 2016	proxy-DILI
C1CCC2CCCCC2C1	1	7	Preclinical hepatotoxicity data from PharmaPendium, Leadscopre, and internal repository with 14- to 28-day rat study data, Mulliner et al 2016	proxy-DILI
CC=Cc1ccc(OC)c(OC)c1	1	7	Preclinical hepatotoxicity data from PharmaPendium, Leadscopre, and internal repository with 14- to 28-day rat study data, Mulliner et al 2016	proxy-DILI
CC1CCC(C(C)C)C(O)C1	1	7	Preclinical hepatotoxicity data from PharmaPendium, Leadscopre, and internal repository with 14- to 28-day rat study data, Mulliner et al 2016	proxy-DILI
C1CN1	1	7	Preclinical hepatotoxicity data from PharmaPendium, Leadscopre, and internal repository with 14- to 28-day rat study data, Mulliner et al 2016	proxy-DILI
COc1cc(NCc2ccc3[nH]c(=N)[nH]c(=N)c3c2C)cc(OC)c1OC	1	7	Preclinical hepatotoxicity data from PharmaPendium, Leadscopre, and internal repository with 14- to 28-day rat study data, Mulliner et al 2016	proxy-DILI
CCN(CCC#N)c1ccc(N=Nc2ccc([N+](=O)[O-])cc2Cl)cc1	1	7	Preclinical hepatotoxicity data from PharmaPendium, Leadscopre, and internal repository with 14- to 28-day rat study data, Mulliner et al 2016	proxy-DILI
Cc1ccc(Cl)cc1	1	7	Preclinical hepatotoxicity data from PharmaPendium, Leadscopre, and internal repository with 14- to 28-day rat study data, Mulliner et al 2016	proxy-DILI
O=C(NC(C(=O)NC1C(=O)N2C(C(=O)O)C(=C[n+]3ccc(CCS(=O)(=O)O)cc3)CSC12)c1ccccc1)c1nc[nH]c1C(=O)O	1	7	Preclinical hepatotoxicity data from PharmaPendium, Leadscopre, and internal repository with 14- to 28-day rat study data, Mulliner et al 2016	proxy-DILI
CCCN(CCC)C(=O)SCc1ccccc1	1	7	Preclinical hepatotoxicity data from PharmaPendium, Leadscopre, and internal repository with 14- to 28-day rat study data, Mulliner et al 2016	proxy-DILI
N=c1c(Cl)c(Cl)[nH]c(C(=O)O)c1Cl	1	7	Preclinical hepatotoxicity data from PharmaPendium, Leadscopre, and internal repository with 14- to 28-day rat study data, Mulliner et al 2016	proxy-DILI
C1CCNCC1	1	7	Preclinical hepatotoxicity data from PharmaPendium, Leadscopre, and internal repository with 14- to 28-day rat study data, Mulliner et al 2016	proxy-DILI
N#Cc1cc(I)c(O)c(I)c1	1	7	Preclinical hepatotoxicity data from PharmaPendium, Leadscopre, and internal repository with 14- to 28-day rat study data, Mulliner et al 2016	proxy-DILI
CC(=O)OC1(C(C)=O)CCC2C3=C(C4=C(CC3)CC(=O)CC4)C(c3ccc(N(C)C)cc3)CC21C	1	7	Preclinical hepatotoxicity data from PharmaPendium, Leadscopre, and internal repository with 14- to 28-day rat study data, Mulliner et al 2016	proxy-DILI
CC(=O)CC(C)C	1	7	Preclinical hepatotoxicity data from PharmaPendium, Leadscopre, and internal repository with 14- to 28-day rat study data, Mulliner et al 2016	proxy-DILI
COc1c(O)cc2oc(Oc3ccc(O)cc3)cc(=O)c2c1O	1	7	Preclinical hepatotoxicity data from PharmaPendium, Leadscopre, and internal repository with 14- to 28-day rat study data, Mulliner et al 2016	proxy-DILI
N#Cc1ccc([N+](=O)[O-])cc1C#N	1	7	Preclinical hepatotoxicity data from PharmaPendium, Leadscopre, and internal repository with 14- to 28-day rat study data, Mulliner et al 2016	proxy-DILI
CCOC(C)(C)C	1	7	Preclinical hepatotoxicity data from PharmaPendium, Leadscopre, and internal repository with 14- to 28-day rat study data, Mulliner et al 2016	proxy-DILI
CC(=O)N(CCCc1ccccc1)OCc1ccccc1	1	7	Preclinical hepatotoxicity data from PharmaPendium, Leadscopre, and internal repository with 14- to 28-day rat study data, Mulliner et al 2016	proxy-DILI
NCC1CCC(C(=O)c2ccc(CCC(=O)O)cc2)CC1	1	7	Preclinical hepatotoxicity data from PharmaPendium, Leadscopre, and internal repository with 14- to 28-day rat study data, Mulliner et al 2016	proxy-DILI
C=CCSC	1	7	Preclinical hepatotoxicity data from PharmaPendium, Leadscopre, and internal repository with 14- to 28-day rat study data, Mulliner et al 2016	proxy-DILI
CC(=O)c1c2c(c(C)[nH]c1=O)CC(c1ccncc1)CC2	1	7	Preclinical hepatotoxicity data from PharmaPendium, Leadscopre, and internal repository with 14- to 28-day rat study data, Mulliner et al 2016	proxy-DILI
CCCCCCCCC=CCCCCCCCC(=O)OCC(O)C1OCC(O)C1O	1	7	Preclinical hepatotoxicity data from PharmaPendium, Leadscopre, and internal repository with 14- to 28-day rat study data, Mulliner et al 2016	proxy-DILI
Cc1ccc(C(C)NC(=O)C(NC(=O)OC(C)C)C(C)C)cc1	1	7	Preclinical hepatotoxicity data from PharmaPendium, Leadscopre, and internal repository with 14- to 28-day rat study data, Mulliner et al 2016	proxy-DILI
COc1ccc(O)cc1	1	7	Preclinical hepatotoxicity data from PharmaPendium, Leadscopre, and internal repository with 14- to 28-day rat study data, Mulliner et al 2016	proxy-DILI
CN1COCN(Cc2cnc(Cl)s2)C1=N[N+](=O)[O-]	1	7	Preclinical hepatotoxicity data from PharmaPendium, Leadscopre, and internal repository with 14- to 28-day rat study data, Mulliner et al 2016	proxy-DILI
COc1cc(OC)c2ccc(=O)oc2c1	1	7	Preclinical hepatotoxicity data from PharmaPendium, Leadscopre, and internal repository with 14- to 28-day rat study data, Mulliner et al 2016	proxy-DILI
Cc1cccc(C)c1O	1	7	Preclinical hepatotoxicity data from PharmaPendium, Leadscopre, and internal repository with 14- to 28-day rat study data, Mulliner et al 2016	proxy-DILI
O=[N+]([O-])C([N+](=O)[O-])([N+](=O)[O-])[N+](=O)[O-]	1	7	Preclinical hepatotoxicity data from PharmaPendium, Leadscopre, and internal repository with 14- to 28-day rat study data, Mulliner et al 2016	proxy-DILI
COC1C(O)CC(OC2C(O)CC(OC3C(O)CC(OC4CCC5(C)C(CCC6C5CC(O)C5(C)C(c7coc(O)c7)CCC65O)C4)OC3C)OC2C)OC1C	1	7	Preclinical hepatotoxicity data from PharmaPendium, Leadscopre, and internal repository with 14- to 28-day rat study data, Mulliner et al 2016	proxy-DILI
COP(=S)(OC)Oc1ccc([N+](=O)[O-])c(Cl)c1	1	7	Preclinical hepatotoxicity data from PharmaPendium, Leadscopre, and internal repository with 14- to 28-day rat study data, Mulliner et al 2016	proxy-DILI
O=C(CC(=O)c1ccccc1)c1ccccc1	1	7	Preclinical hepatotoxicity data from PharmaPendium, Leadscopre, and internal repository with 14- to 28-day rat study data, Mulliner et al 2016	proxy-DILI
COC(=O)C(C)N(OC)c1c(C)cccc1C	1	7	Preclinical hepatotoxicity data from PharmaPendium, Leadscopre, and internal repository with 14- to 28-day rat study data, Mulliner et al 2016	proxy-DILI
CCC(C)(CC)c1cc(=NC(=O)c2c(OC)cccc2OC)o[nH]1	1	7	Preclinical hepatotoxicity data from PharmaPendium, Leadscopre, and internal repository with 14- to 28-day rat study data, Mulliner et al 2016	proxy-DILI
CC(C)=CCCC(C)=CC=CC(C)=CC=CC(C)=CC=CC=C(C)C=CC=C(C)C=CC=C(C)CCC=C(C)C	1	7	Preclinical hepatotoxicity data from PharmaPendium, Leadscopre, and internal repository with 14- to 28-day rat study data, Mulliner et al 2016	proxy-DILI
Cc1cc(N)ccc1N	1	7	Preclinical hepatotoxicity data from PharmaPendium, Leadscopre, and internal repository with 14- to 28-day rat study data, Mulliner et al 2016	proxy-DILI
CCCCC(CC)C(=O)O	1	7	Preclinical hepatotoxicity data from PharmaPendium, Leadscopre, and internal repository with 14- to 28-day rat study data, Mulliner et al 2016	proxy-DILI
CC12CCC3C(CCC4CC5SC5CC43C)C1CCC2O	1	7	Preclinical hepatotoxicity data from PharmaPendium, Leadscopre, and internal repository with 14- to 28-day rat study data, Mulliner et al 2016	proxy-DILI
CC1CCCC(=O)CCC=CCc2cc(O)cc(O)c2C(=O)O1	1	7	Preclinical hepatotoxicity data from PharmaPendium, Leadscopre, and internal repository with 14- to 28-day rat study data, Mulliner et al 2016	proxy-DILI
c1ccc(-c2ccc(C(c3ccccc3)n3ccnc3)cc2)cc1	1	7	Preclinical hepatotoxicity data from PharmaPendium, Leadscopre, and internal repository with 14- to 28-day rat study data, Mulliner et al 2016	proxy-DILI
ClC1=C(Cl)C2(Cl)C3C(Cl)C(Cl)C(Cl)C3C1(Cl)C2(Cl)Cl	1	7	Preclinical hepatotoxicity data from PharmaPendium, Leadscopre, and internal repository with 14- to 28-day rat study data, Mulliner et al 2016	proxy-DILI
CC1C=C2CC(=O)CCC2(C)C2CCC3(C)C(CCC3(C)O)C12	1	7	Preclinical hepatotoxicity data from PharmaPendium, Leadscopre, and internal repository with 14- to 28-day rat study data, Mulliner et al 2016	proxy-DILI
CC(=O)c1ccc(Oc2c(I)cc(C(=O)O)cc2I)cc1I	1	7	Preclinical hepatotoxicity data from PharmaPendium, Leadscopre, and internal repository with 14- to 28-day rat study data, Mulliner et al 2016	proxy-DILI
COP(=O)(OC)OC=C(Cl)Cl	1	7	Preclinical hepatotoxicity data from PharmaPendium, Leadscopre, and internal repository with 14- to 28-day rat study data, Mulliner et al 2016	proxy-DILI
C1CC2OC2CC1C1CO1	1	7	Preclinical hepatotoxicity data from PharmaPendium, Leadscopre, and internal repository with 14- to 28-day rat study data, Mulliner et al 2016	proxy-DILI
CCCCCCCCOC(=O)c1ccc(C(=O)OCCCCCCCC)cc1	1	7	Preclinical hepatotoxicity data from PharmaPendium, Leadscopre, and internal repository with 14- to 28-day rat study data, Mulliner et al 2016	proxy-DILI
O=C(O)CN(CCN(CC(=O)O)CC(=O)O)CCN(CC(=O)O)C(COCc1ccccc1)C(=O)O	1	7	Preclinical hepatotoxicity data from PharmaPendium, Leadscopre, and internal repository with 14- to 28-day rat study data, Mulliner et al 2016	proxy-DILI
C=C1C(CCl)(CCl)C2(Cl)C(Cl)C(Cl)C1(Cl)C2(Cl)Cl	1	7	Preclinical hepatotoxicity data from PharmaPendium, Leadscopre, and internal repository with 14- to 28-day rat study data, Mulliner et al 2016	proxy-DILI
CCCSc1nc(=NC2CC2c2ccc(F)c(F)c2)c2nnn(C3CC(OCCO)C(O)C3O)c2[nH]1	1	7	Preclinical hepatotoxicity data from PharmaPendium, Leadscopre, and internal repository with 14- to 28-day rat study data, Mulliner et al 2016	proxy-DILI
CC(C=CC=C(C)C=CC1=C(C)CCCC1(C)C)=CC=CC=C(C)C=CC=C(C)C=CC1=C(C)CCCC1(C)C	1	7	Preclinical hepatotoxicity data from PharmaPendium, Leadscopre, and internal repository with 14- to 28-day rat study data, Mulliner et al 2016	proxy-DILI
C[N+](C)(C)CCO	1	7	Preclinical hepatotoxicity data from PharmaPendium, Leadscopre, and internal repository with 14- to 28-day rat study data, Mulliner et al 2016	proxy-DILI
CCC(=O)OC1CCC2C3CC=C4CC(=O)CCC4(C)C3CCC12C	1	7	Preclinical hepatotoxicity data from PharmaPendium, Leadscopre, and internal repository with 14- to 28-day rat study data, Mulliner et al 2016	proxy-DILI
O=C1CN=C(c2ccccc2F)c2cc(Cl)ccc2N1CC1CC1	1	7	Preclinical hepatotoxicity data from PharmaPendium, Leadscopre, and internal repository with 14- to 28-day rat study data, Mulliner et al 2016	proxy-DILI
CCOC(=O)c1ccc(C#Cc2ccc3c(c2)C(C)(C)CCS3)nc1	1	7	Preclinical hepatotoxicity data from PharmaPendium, Leadscopre, and internal repository with 14- to 28-day rat study data, Mulliner et al 2016	proxy-DILI
CCCCCCCCCCCCCCCCCC[N+](C)(C)CCCCCCCCCCCCCCCCCC	1	7	Preclinical hepatotoxicity data from PharmaPendium, Leadscopre, and internal repository with 14- to 28-day rat study data, Mulliner et al 2016	proxy-DILI
C#CCC(Cc1cnc2[nH]c(=N)[nH]c(=N)c2n1)c1ccc(C(=O)NC(CCC(=O)O)C(=O)O)cc1	1	7	Preclinical hepatotoxicity data from PharmaPendium, Leadscopre, and internal repository with 14- to 28-day rat study data, Mulliner et al 2016	proxy-DILI
O=C(Nc1ccccc1)N(Cc1ccc(Cl)cc1)C1CCCC1	1	7	Preclinical hepatotoxicity data from PharmaPendium, Leadscopre, and internal repository with 14- to 28-day rat study data, Mulliner et al 2016	proxy-DILI
FC(F)(F)C(Cl)Cl	1	7	Preclinical hepatotoxicity data from PharmaPendium, Leadscopre, and internal repository with 14- to 28-day rat study data, Mulliner et al 2016	proxy-DILI
C=C(C)CCl	1	7	Preclinical hepatotoxicity data from PharmaPendium, Leadscopre, and internal repository with 14- to 28-day rat study data, Mulliner et al 2016	proxy-DILI
CC12CCC(=O)C=C1C1CC1C1C2CCC2(C)C1CCC2(O)CCC(=O)O	1	7	Preclinical hepatotoxicity data from PharmaPendium, Leadscopre, and internal repository with 14- to 28-day rat study data, Mulliner et al 2016	proxy-DILI
CC1(C)OCOCC1C=O	1	7	Preclinical hepatotoxicity data from PharmaPendium, Leadscopre, and internal repository with 14- to 28-day rat study data, Mulliner et al 2016	proxy-DILI
CCCCCCCCCCCCCOCCO	1	7	Preclinical hepatotoxicity data from PharmaPendium, Leadscopre, and internal repository with 14- to 28-day rat study data, Mulliner et al 2016	proxy-DILI
CC(=O)OCC1(O)CC23CCC4c5ccoc5C=CC4(C)C2CCC1C3	1	7	Preclinical hepatotoxicity data from PharmaPendium, Leadscopre, and internal repository with 14- to 28-day rat study data, Mulliner et al 2016	proxy-DILI
CC=C1CC2C=CC1C2	1	7	Preclinical hepatotoxicity data from PharmaPendium, Leadscopre, and internal repository with 14- to 28-day rat study data, Mulliner et al 2016	proxy-DILI
CC12C=CC(=O)CC1CCC1C2CCC2(C)C(O)CCC12	1	7	Preclinical hepatotoxicity data from PharmaPendium, Leadscopre, and internal repository with 14- to 28-day rat study data, Mulliner et al 2016	proxy-DILI
IC(I)I	1	7	Preclinical hepatotoxicity data from PharmaPendium, Leadscopre, and internal repository with 14- to 28-day rat study data, Mulliner et al 2016	proxy-DILI
CC(C)=CCOc1c2occc2cc2ccc(=O)oc12	1	7	Preclinical hepatotoxicity data from PharmaPendium, Leadscopre, and internal repository with 14- to 28-day rat study data, Mulliner et al 2016	proxy-DILI
CC(C)NCC(O)COc1cccc2c1OCC(O[N+](=O)[O-])C2	1	7	Preclinical hepatotoxicity data from PharmaPendium, Leadscopre, and internal repository with 14- to 28-day rat study data, Mulliner et al 2016	proxy-DILI
CC1CC2C3CC=C4CC(=O)C=CC4(C)C3(F)C(O)CC2(C)C1(O)C(=O)CO[P](=O)(=O)O	1	7	Preclinical hepatotoxicity data from PharmaPendium, Leadscopre, and internal repository with 14- to 28-day rat study data, Mulliner et al 2016	proxy-DILI
COC1=CC(=O)OC(C=CC2=CCCC=C2)C1	1	7	Preclinical hepatotoxicity data from PharmaPendium, Leadscopre, and internal repository with 14- to 28-day rat study data, Mulliner et al 2016	proxy-DILI
O=C(OOC(=O)c1ccccc1)c1ccccc1	1	7	Preclinical hepatotoxicity data from PharmaPendium, Leadscopre, and internal repository with 14- to 28-day rat study data, Mulliner et al 2016	proxy-DILI
CON=C(C(=O)OC)c1ccccc1CON=C(C)c1cccc(C(F)(F)F)c1	1	7	Preclinical hepatotoxicity data from PharmaPendium, Leadscopre, and internal repository with 14- to 28-day rat study data, Mulliner et al 2016	proxy-DILI
CCCCCCCCCCCCOCCOCCOCCOCCOCCOCCOCCOCCOCCO	1	7	Preclinical hepatotoxicity data from PharmaPendium, Leadscopre, and internal repository with 14- to 28-day rat study data, Mulliner et al 2016	proxy-DILI
CC1COCc2cc3c(cc21)C(C)(C)C(C)C3(C)C	1	7	Preclinical hepatotoxicity data from PharmaPendium, Leadscopre, and internal repository with 14- to 28-day rat study data, Mulliner et al 2016	proxy-DILI
CCC(OCCN(C(C)C)C(C)C)C(=O)c1ccccc1	1	7	Preclinical hepatotoxicity data from PharmaPendium, Leadscopre, and internal repository with 14- to 28-day rat study data, Mulliner et al 2016	proxy-DILI
C#CC=C(c1cc(F)cc(F)c1)c1ccc2[nH]c(=N)n(S(=O)(=O)C(C)C)c2c1	1	7	Preclinical hepatotoxicity data from PharmaPendium, Leadscopre, and internal repository with 14- to 28-day rat study data, Mulliner et al 2016	proxy-DILI
CCCCC(C#N)(Cn1ccnc1)c1ccccc1	1	7	Preclinical hepatotoxicity data from PharmaPendium, Leadscopre, and internal repository with 14- to 28-day rat study data, Mulliner et al 2016	proxy-DILI
COc1cc(COC2OC(CO)C(O)C(O)C2O)oc(=O)c1	1	7	Preclinical hepatotoxicity data from PharmaPendium, Leadscopre, and internal repository with 14- to 28-day rat study data, Mulliner et al 2016	proxy-DILI
CCOC(=O)C(C)Oc1ccc(Oc2cnc3cc(Cl)ccc3n2)cc1	1	7	Preclinical hepatotoxicity data from PharmaPendium, Leadscopre, and internal repository with 14- to 28-day rat study data, Mulliner et al 2016	proxy-DILI
COC(=O)c1ccccc1O	1	7	Preclinical hepatotoxicity data from PharmaPendium, Leadscopre, and internal repository with 14- to 28-day rat study data, Mulliner et al 2016	proxy-DILI
ClC(Cl)(Cl)c1ccc(C(Cl)(Cl)Cl)cc1	1	7	Preclinical hepatotoxicity data from PharmaPendium, Leadscopre, and internal repository with 14- to 28-day rat study data, Mulliner et al 2016	proxy-DILI
O=C(O)c1ccc([N+](=O)[O-])cc1	1	7	Preclinical hepatotoxicity data from PharmaPendium, Leadscopre, and internal repository with 14- to 28-day rat study data, Mulliner et al 2016	proxy-DILI
CS(=O)(=O)c1ccc(C(O)C(CO)NC(=O)C(Cl)Cl)cc1	1	7	Preclinical hepatotoxicity data from PharmaPendium, Leadscopre, and internal repository with 14- to 28-day rat study data, Mulliner et al 2016	proxy-DILI
O=C1CCCC(=O)C1C(=O)c1ccc(C(F)(F)F)cc1[N+](=O)[O-]	1	7	Preclinical hepatotoxicity data from PharmaPendium, Leadscopre, and internal repository with 14- to 28-day rat study data, Mulliner et al 2016	proxy-DILI
NC(Cc1ccc(O)cc1)C(=O)O	1	7	Preclinical hepatotoxicity data from PharmaPendium, Leadscopre, and internal repository with 14- to 28-day rat study data, Mulliner et al 2016	proxy-DILI
CCOC(=O)COc1ccc(Cl)cc1C	1	7	Preclinical hepatotoxicity data from PharmaPendium, Leadscopre, and internal repository with 14- to 28-day rat study data, Mulliner et al 2016	proxy-DILI
CCCCC(O)c1ccccc1	1	7	Preclinical hepatotoxicity data from PharmaPendium, Leadscopre, and internal repository with 14- to 28-day rat study data, Mulliner et al 2016	proxy-DILI
CC(=O)NC1C(O)OC(CO)C(O)C1O	1	7	Preclinical hepatotoxicity data from PharmaPendium, Leadscopre, and internal repository with 14- to 28-day rat study data, Mulliner et al 2016	proxy-DILI
O=C(O)COc1ccc(Cl)cc1Cl	1	7	Preclinical hepatotoxicity data from PharmaPendium, Leadscopre, and internal repository with 14- to 28-day rat study data, Mulliner et al 2016	proxy-DILI
Cc1cccc(C)c1N(C(=O)CCl)C1CCOC1=O	1	7	Preclinical hepatotoxicity data from PharmaPendium, Leadscopre, and internal repository with 14- to 28-day rat study data, Mulliner et al 2016	proxy-DILI
CCOc1nc2cccc(C(=O)OCc3oc(=O)oc3C)c2n1Cc1ccc(C2=C(c3nc(=O)o[nH]3)C=CCC2)cc1	1	7	Preclinical hepatotoxicity data from PharmaPendium, Leadscopre, and internal repository with 14- to 28-day rat study data, Mulliner et al 2016	proxy-DILI
N=C=O	1	7	Preclinical hepatotoxicity data from PharmaPendium, Leadscopre, and internal repository with 14- to 28-day rat study data, Mulliner et al 2016	proxy-DILI
N=C(Nc1ccccc1)Nc1ccccc1	1	7	Preclinical hepatotoxicity data from PharmaPendium, Leadscopre, and internal repository with 14- to 28-day rat study data, Mulliner et al 2016	proxy-DILI
CC1(C)C(C=C(Br)Br)C1C(=O)OC(C#N)c1cccc(Oc2ccccc2)c1	1	7	Preclinical hepatotoxicity data from PharmaPendium, Leadscopre, and internal repository with 14- to 28-day rat study data, Mulliner et al 2016	proxy-DILI
CC1=C(C(=O)O)C(C)(C(=O)CCO)C2C(C)CC(C)CC2C1	1	7	Preclinical hepatotoxicity data from PharmaPendium, Leadscopre, and internal repository with 14- to 28-day rat study data, Mulliner et al 2016	proxy-DILI
CC(C)(C)c1ccc(OP([O])(=O)Oc2ccc(C(C)(C)C)cc2)cc1	1	7	Preclinical hepatotoxicity data from PharmaPendium, Leadscopre, and internal repository with 14- to 28-day rat study data, Mulliner et al 2016	proxy-DILI
CC(C)(C#N)N=NC(C)(C)C#N	1	7	Preclinical hepatotoxicity data from PharmaPendium, Leadscopre, and internal repository with 14- to 28-day rat study data, Mulliner et al 2016	proxy-DILI
CN(CC=Cc1ccccc1)Cc1cccc2ccccc12	1	7	Preclinical hepatotoxicity data from PharmaPendium, Leadscopre, and internal repository with 14- to 28-day rat study data, Mulliner et al 2016	proxy-DILI
CCOCCc1c(-c2ccccc2)[nH]c(=N)n2ncnc12	1	7	Preclinical hepatotoxicity data from PharmaPendium, Leadscopre, and internal repository with 14- to 28-day rat study data, Mulliner et al 2016	proxy-DILI
O=C(NCc1ccc(C(F)(F)F)cc1)c1c(Cl)cccc1Cl	1	7	Preclinical hepatotoxicity data from PharmaPendium, Leadscopre, and internal repository with 14- to 28-day rat study data, Mulliner et al 2016	proxy-DILI
CCC(C)(C)c1ccc(OCCCCN)c(C(C)(C)CC)c1	1	7	Preclinical hepatotoxicity data from PharmaPendium, Leadscopre, and internal repository with 14- to 28-day rat study data, Mulliner et al 2016	proxy-DILI
BrCCBr	1	7	Preclinical hepatotoxicity data from PharmaPendium, Leadscopre, and internal repository with 14- to 28-day rat study data, Mulliner et al 2016	proxy-DILI
COC=C1CC(=O)C(=CN2CCCC2)C2C(=O)C(=O)C3C4CCC(=O)C4(C)OC(OC(C)=O)C3C12C	1	7	Preclinical hepatotoxicity data from PharmaPendium, Leadscopre, and internal repository with 14- to 28-day rat study data, Mulliner et al 2016	proxy-DILI
CCCCCC(O)CCC1C(O)CC2Cc3c(cccc3OCC(=O)O)CC21	1	7	Preclinical hepatotoxicity data from PharmaPendium, Leadscopre, and internal repository with 14- to 28-day rat study data, Mulliner et al 2016	proxy-DILI
C=CCOCC(O)CO	1	7	Preclinical hepatotoxicity data from PharmaPendium, Leadscopre, and internal repository with 14- to 28-day rat study data, Mulliner et al 2016	proxy-DILI
CCCCOC(=O)c1ccco1	1	7	Preclinical hepatotoxicity data from PharmaPendium, Leadscopre, and internal repository with 14- to 28-day rat study data, Mulliner et al 2016	proxy-DILI
N=c1[nH]c(CC(=O)Nc2ccc(CCNCC(O)c3ccccc3)cc2)cs1	1	7	Preclinical hepatotoxicity data from PharmaPendium, Leadscopre, and internal repository with 14- to 28-day rat study data, Mulliner et al 2016	proxy-DILI
CCC(c1ccc(O)cc1)C(CC)c1ccc(O)cc1	1	7	Preclinical hepatotoxicity data from PharmaPendium, Leadscopre, and internal repository with 14- to 28-day rat study data, Mulliner et al 2016	proxy-DILI
O=C(O)C(F)(F)C(F)(F)C(F)(F)C(F)(F)C(F)(F)C(F)(F)C(F)(F)C(F)(F)C(F)(F)F	1	7	Preclinical hepatotoxicity data from PharmaPendium, Leadscopre, and internal repository with 14- to 28-day rat study data, Mulliner et al 2016	proxy-DILI
CCOC(=O)Nc1ccc(NCc2ccc(F)cc2)cc1N	1	7	Preclinical hepatotoxicity data from PharmaPendium, Leadscopre, and internal repository with 14- to 28-day rat study data, Mulliner et al 2016	proxy-DILI
Cc1cc(=N)c2ccccc2n1CCCCCCCCCCn1c(C)cc(=N)c2ccccc21	1	7	Preclinical hepatotoxicity data from PharmaPendium, Leadscopre, and internal repository with 14- to 28-day rat study data, Mulliner et al 2016	proxy-DILI
CCN(CC)C(=N)N	1	7	Preclinical hepatotoxicity data from PharmaPendium, Leadscopre, and internal repository with 14- to 28-day rat study data, Mulliner et al 2016	proxy-DILI
CNC(=O)N1C(=O)CN=C(c2ccccc2)c2cc([N+](=O)[O-])ccc21	1	7	Preclinical hepatotoxicity data from PharmaPendium, Leadscopre, and internal repository with 14- to 28-day rat study data, Mulliner et al 2016	proxy-DILI
S=C1NCCN1	1	7	Preclinical hepatotoxicity data from PharmaPendium, Leadscopre, and internal repository with 14- to 28-day rat study data, Mulliner et al 2016	proxy-DILI
CCc1cccc(CC)c1N(CCl)C(=O)CCl	1	7	Preclinical hepatotoxicity data from PharmaPendium, Leadscopre, and internal repository with 14- to 28-day rat study data, Mulliner et al 2016	proxy-DILI
COC1CC(=C(c2cccs2)c2cccs2)C[N+](C)(C)C1	1	7	Preclinical hepatotoxicity data from PharmaPendium, Leadscopre, and internal repository with 14- to 28-day rat study data, Mulliner et al 2016	proxy-DILI
CCCC(c1cc(C(C)(C)C)c(O)cc1C)c1cc(C(C)(C)C)c(O)cc1C	1	7	Preclinical hepatotoxicity data from PharmaPendium, Leadscopre, and internal repository with 14- to 28-day rat study data, Mulliner et al 2016	proxy-DILI
O=C1c2ccccc2-c2c([N+](=O)[O-])cc3c4cc([N+](=O)[O-])c5c6c(ccc(c7ccc1c2c73)c64)C(=O)c1ccccc1-5	1	7	Preclinical hepatotoxicity data from PharmaPendium, Leadscopre, and internal repository with 14- to 28-day rat study data, Mulliner et al 2016	proxy-DILI
C[Si](C)(O)O[Si](C)(C)O	1	7	Preclinical hepatotoxicity data from PharmaPendium, Leadscopre, and internal repository with 14- to 28-day rat study data, Mulliner et al 2016	proxy-DILI
CC(C)(C)c1cc(C(C)(C)C)c(O)c(C(C)(C)C)c1	1	7	Preclinical hepatotoxicity data from PharmaPendium, Leadscopre, and internal repository with 14- to 28-day rat study data, Mulliner et al 2016	proxy-DILI
CCOC(=O)c1c(N)sc2c1CCN(Cc1ccccc1)C2	1	7	Preclinical hepatotoxicity data from PharmaPendium, Leadscopre, and internal repository with 14- to 28-day rat study data, Mulliner et al 2016	proxy-DILI
CC1COc2ccccc2N1C(=O)C(Cl)Cl	1	7	Preclinical hepatotoxicity data from PharmaPendium, Leadscopre, and internal repository with 14- to 28-day rat study data, Mulliner et al 2016	proxy-DILI
NCC(O)(CC(=O)O)c1ccccc1	1	7	Preclinical hepatotoxicity data from PharmaPendium, Leadscopre, and internal repository with 14- to 28-day rat study data, Mulliner et al 2016	proxy-DILI
CN=C(NCc1cnc(Cl)s1)N[N+](=O)[O-]	1	7	Preclinical hepatotoxicity data from PharmaPendium, Leadscopre, and internal repository with 14- to 28-day rat study data, Mulliner et al 2016	proxy-DILI
FC(F)(F)C(F)(F)C(F)(F)C(F)(F)I	1	7	Preclinical hepatotoxicity data from PharmaPendium, Leadscopre, and internal repository with 14- to 28-day rat study data, Mulliner et al 2016	proxy-DILI
CC(=O)OC1CC(C)OC(C)O1	1	7	Preclinical hepatotoxicity data from PharmaPendium, Leadscopre, and internal repository with 14- to 28-day rat study data, Mulliner et al 2016	proxy-DILI
C#CC(C)(C)NC(=O)c1cc(Cl)cc(Cl)c1	1	7	Preclinical hepatotoxicity data from PharmaPendium, Leadscopre, and internal repository with 14- to 28-day rat study data, Mulliner et al 2016	proxy-DILI
CN(C)CCC=C1c2ccccc2CSc2ccccc21	1	7	Preclinical hepatotoxicity data from PharmaPendium, Leadscopre, and internal repository with 14- to 28-day rat study data, Mulliner et al 2016	proxy-DILI
NCCN	1	7	Preclinical hepatotoxicity data from PharmaPendium, Leadscopre, and internal repository with 14- to 28-day rat study data, Mulliner et al 2016	proxy-DILI
CC(c1ccccc1)c1ccccc1CCl	1	7	Preclinical hepatotoxicity data from PharmaPendium, Leadscopre, and internal repository with 14- to 28-day rat study data, Mulliner et al 2016	proxy-DILI
C=CC(N)CCC(=O)O	1	7	Preclinical hepatotoxicity data from PharmaPendium, Leadscopre, and internal repository with 14- to 28-day rat study data, Mulliner et al 2016	proxy-DILI
COc1ccc(C(=O)Nc2ccccc2CCC2CCCCN2C)cc1	1	7	Preclinical hepatotoxicity data from PharmaPendium, Leadscopre, and internal repository with 14- to 28-day rat study data, Mulliner et al 2016	proxy-DILI
COC(=O)C1CC1	1	7	Preclinical hepatotoxicity data from PharmaPendium, Leadscopre, and internal repository with 14- to 28-day rat study data, Mulliner et al 2016	proxy-DILI
CCCCCCCCOC(=O)c1ccccc1C(=O)O	1	7	Preclinical hepatotoxicity data from PharmaPendium, Leadscopre, and internal repository with 14- to 28-day rat study data, Mulliner et al 2016	proxy-DILI
Cc1ccccc1[N+](=O)[O-]	1	7	Preclinical hepatotoxicity data from PharmaPendium, Leadscopre, and internal repository with 14- to 28-day rat study data, Mulliner et al 2016	proxy-DILI
O=C(O)c1ccccc1C(=O)OC1CCCCC1	1	7	Preclinical hepatotoxicity data from PharmaPendium, Leadscopre, and internal repository with 14- to 28-day rat study data, Mulliner et al 2016	proxy-DILI
O=C1c2ccccc2C(=O)c2c1ccc(C(=O)O)c2[N+](=O)[O-]	1	7	Preclinical hepatotoxicity data from PharmaPendium, Leadscopre, and internal repository with 14- to 28-day rat study data, Mulliner et al 2016	proxy-DILI
CNC(=O)Oc1c(C(C)(C)C)cc(C)cc1C(C)(C)C	1	7	Preclinical hepatotoxicity data from PharmaPendium, Leadscopre, and internal repository with 14- to 28-day rat study data, Mulliner et al 2016	proxy-DILI
CCCCOCCO	1	7	Preclinical hepatotoxicity data from PharmaPendium, Leadscopre, and internal repository with 14- to 28-day rat study data, Mulliner et al 2016	proxy-DILI
NC(=O)c1cn(Cc2c(F)cccc2F)nn1	1	7	Preclinical hepatotoxicity data from PharmaPendium, Leadscopre, and internal repository with 14- to 28-day rat study data, Mulliner et al 2016	proxy-DILI
CCOC(=O)CCC(=O)CC1(O)C2(Cl)C3(Cl)C4(Cl)C(Cl)(Cl)C5(Cl)C3(Cl)C1(Cl)C5(Cl)C42Cl	1	7	Preclinical hepatotoxicity data from PharmaPendium, Leadscopre, and internal repository with 14- to 28-day rat study data, Mulliner et al 2016	proxy-DILI
CC1CC(=O)CC(C)(C)C1	1	7	Preclinical hepatotoxicity data from PharmaPendium, Leadscopre, and internal repository with 14- to 28-day rat study data, Mulliner et al 2016	proxy-DILI
CCCCCCCCCCCC(=O)O	1	7	Preclinical hepatotoxicity data from PharmaPendium, Leadscopre, and internal repository with 14- to 28-day rat study data, Mulliner et al 2016	proxy-DILI
C=Cc1ccccc1	1	7	Preclinical hepatotoxicity data from PharmaPendium, Leadscopre, and internal repository with 14- to 28-day rat study data, Mulliner et al 2016	proxy-DILI
CC1(C)CCC(=Cc2ccc(Cl)cc2)C1(O)Cn1cncn1	1	7	Preclinical hepatotoxicity data from PharmaPendium, Leadscopre, and internal repository with 14- to 28-day rat study data, Mulliner et al 2016	proxy-DILI
Cc1ccc2cc3c(ccc4ccccc43)c3c2c1CC3	1	7	Preclinical hepatotoxicity data from PharmaPendium, Leadscopre, and internal repository with 14- to 28-day rat study data, Mulliner et al 2016	proxy-DILI
CCOC(=O)C(C)Oc1ccc(Oc2nc3ccc(Cl)cc3o2)cc1	1	7	Preclinical hepatotoxicity data from PharmaPendium, Leadscopre, and internal repository with 14- to 28-day rat study data, Mulliner et al 2016	proxy-DILI
CCN(CC)CCCNC(=O)Cn1ncc(-c2ccccc2)c1-c1ccccc1	1	7	Preclinical hepatotoxicity data from PharmaPendium, Leadscopre, and internal repository with 14- to 28-day rat study data, Mulliner et al 2016	proxy-DILI
CC(C)N1C(=O)N(c2ccccc2)CSC1=NC(C)(C)C	1	7	Preclinical hepatotoxicity data from PharmaPendium, Leadscopre, and internal repository with 14- to 28-day rat study data, Mulliner et al 2016	proxy-DILI
N#Cc1ccccc1-c1cc(-c2ccccn2)cn(-c2ccccc2)c1=O	1	7	Preclinical hepatotoxicity data from PharmaPendium, Leadscopre, and internal repository with 14- to 28-day rat study data, Mulliner et al 2016	proxy-DILI
O=C(O)Cc1cccc2ccccc12	1	7	Preclinical hepatotoxicity data from PharmaPendium, Leadscopre, and internal repository with 14- to 28-day rat study data, Mulliner et al 2016	proxy-DILI
CC(C)Oc1cccc(NC(=O)c2ccccc2C(F)(F)F)c1	1	7	Preclinical hepatotoxicity data from PharmaPendium, Leadscopre, and internal repository with 14- to 28-day rat study data, Mulliner et al 2016	proxy-DILI
CC(=O)OCC1(O)CC23CCC4c5ccoc5CCC4(C)C2CCC1C3	1	7	Preclinical hepatotoxicity data from PharmaPendium, Leadscopre, and internal repository with 14- to 28-day rat study data, Mulliner et al 2016	proxy-DILI
CC(C)CC(=O)CC(C)C	1	7	Preclinical hepatotoxicity data from PharmaPendium, Leadscopre, and internal repository with 14- to 28-day rat study data, Mulliner et al 2016	proxy-DILI
CC(C)c1ccc(NC(=O)N(C)C)cc1	1	7	Preclinical hepatotoxicity data from PharmaPendium, Leadscopre, and internal repository with 14- to 28-day rat study data, Mulliner et al 2016	proxy-DILI
CC(C)(C)c1cc(C(C)(C)C)c(NC(=O)c2c[nH]c3ccccc3c2=O)cc1O	1	7	Preclinical hepatotoxicity data from PharmaPendium, Leadscopre, and internal repository with 14- to 28-day rat study data, Mulliner et al 2016	proxy-DILI
CC(C(=O)O)c1ccc2c(c1)[nH]c1ccc(Cl)cc12	1	7	Preclinical hepatotoxicity data from PharmaPendium, Leadscopre, and internal repository with 14- to 28-day rat study data, Mulliner et al 2016	proxy-DILI
CCN(CC)C(=O)c1ccc(C)cc1	1	7	Preclinical hepatotoxicity data from PharmaPendium, Leadscopre, and internal repository with 14- to 28-day rat study data, Mulliner et al 2016	proxy-DILI
CNC(=O)N(N(CCCl)S(C)(=O)=O)S(C)(=O)=O	1	7	Preclinical hepatotoxicity data from PharmaPendium, Leadscopre, and internal repository with 14- to 28-day rat study data, Mulliner et al 2016	proxy-DILI
ClCCCCCCCCC(Cl)(Cl)Cl	1	7	Preclinical hepatotoxicity data from PharmaPendium, Leadscopre, and internal repository with 14- to 28-day rat study data, Mulliner et al 2016	proxy-DILI
CCC(=O)OC1(C(=O)COC(C)=O)CCC2C3CC(C)=C4CC(=O)C=CC4(C)C3C(O)CC21C	1	7	Preclinical hepatotoxicity data from PharmaPendium, Leadscopre, and internal repository with 14- to 28-day rat study data, Mulliner et al 2016	proxy-DILI
CCCCCC(O)C=CC1C(O)CC(O)C1CC=CCCCC(=O)O	1	7	Preclinical hepatotoxicity data from PharmaPendium, Leadscopre, and internal repository with 14- to 28-day rat study data, Mulliner et al 2016	proxy-DILI
Nc1ccc(OS(=O)(=O)O)c(C(=O)O)c1	1	7	Preclinical hepatotoxicity data from PharmaPendium, Leadscopre, and internal repository with 14- to 28-day rat study data, Mulliner et al 2016	proxy-DILI
CC(C)(C)C(O)(CCc1ccc(Cl)cc1)Cn1cncn1	1	7	Preclinical hepatotoxicity data from PharmaPendium, Leadscopre, and internal repository with 14- to 28-day rat study data, Mulliner et al 2016	proxy-DILI
CC(=O)Nc1ccc(N=Nc2cc(C)ccc2O)cc1	1	7	Preclinical hepatotoxicity data from PharmaPendium, Leadscopre, and internal repository with 14- to 28-day rat study data, Mulliner et al 2016	proxy-DILI
OCCSc1nc2ccccc2s1	1	7	Preclinical hepatotoxicity data from PharmaPendium, Leadscopre, and internal repository with 14- to 28-day rat study data, Mulliner et al 2016	proxy-DILI
C=CCOC(Cn1ccnc1)c1ccc(Cl)cc1Cl	1	7	Preclinical hepatotoxicity data from PharmaPendium, Leadscopre, and internal repository with 14- to 28-day rat study data, Mulliner et al 2016	proxy-DILI
O=[N+]([O-])C([N+](=O)[O-])=[N+]([O-])O	1	7	Preclinical hepatotoxicity data from PharmaPendium, Leadscopre, and internal repository with 14- to 28-day rat study data, Mulliner et al 2016	proxy-DILI
CSc1ccc(O)cc1	1	7	Preclinical hepatotoxicity data from PharmaPendium, Leadscopre, and internal repository with 14- to 28-day rat study data, Mulliner et al 2016	proxy-DILI
CN1CSC(=S)N(C)C1	1	7	Preclinical hepatotoxicity data from PharmaPendium, Leadscopre, and internal repository with 14- to 28-day rat study data, Mulliner et al 2016	proxy-DILI
NC(=O)C1(N2CCCCC2)CCN(CCCN2c3ccccc3CCc3ccc(Cl)cc32)CC1	1	7	Preclinical hepatotoxicity data from PharmaPendium, Leadscopre, and internal repository with 14- to 28-day rat study data, Mulliner et al 2016	proxy-DILI
O=C1C2=CCc3ccc4ccc(O)c(c4c32)C1(Cl)Cl	1	7	Preclinical hepatotoxicity data from PharmaPendium, Leadscopre, and internal repository with 14- to 28-day rat study data, Mulliner et al 2016	proxy-DILI
Nc1[nH]c(=O)n2c1C2	1	7	Preclinical hepatotoxicity data from PharmaPendium, Leadscopre, and internal repository with 14- to 28-day rat study data, Mulliner et al 2016	proxy-DILI
Cc1cc2c(C(C)C)c(O)c(O)c(C=O)c2c(O)c1-c1c(C)cc2c(C(C)C)c(O)c(O)c(C=O)c2c1O	1	7	Preclinical hepatotoxicity data from PharmaPendium, Leadscopre, and internal repository with 14- to 28-day rat study data, Mulliner et al 2016	proxy-DILI
O=C1c2cccc(O)c2C(=O)c2c(O)cccc21	1	7	Preclinical hepatotoxicity data from PharmaPendium, Leadscopre, and internal repository with 14- to 28-day rat study data, Mulliner et al 2016	proxy-DILI
ClC1=C(Cl)C2(Cl)C3C4C=CC(C4)C3C1(Cl)C2(Cl)Cl	1	7	Preclinical hepatotoxicity data from PharmaPendium, Leadscopre, and internal repository with 14- to 28-day rat study data, Mulliner et al 2016	proxy-DILI
COc1cccc(C(=O)NN(C(=O)c2cc(C)cc(C)c2)C(C)(C)C)c1C	1	7	Preclinical hepatotoxicity data from PharmaPendium, Leadscopre, and internal repository with 14- to 28-day rat study data, Mulliner et al 2016	proxy-DILI
OCCOc1ccccc1	1	7	Preclinical hepatotoxicity data from PharmaPendium, Leadscopre, and internal repository with 14- to 28-day rat study data, Mulliner et al 2016	proxy-DILI
CC(CCl)OC(C)CCl	1	7	Preclinical hepatotoxicity data from PharmaPendium, Leadscopre, and internal repository with 14- to 28-day rat study data, Mulliner et al 2016	proxy-DILI
OCCCCSc1ccc(Cl)cc1	1	7	Preclinical hepatotoxicity data from PharmaPendium, Leadscopre, and internal repository with 14- to 28-day rat study data, Mulliner et al 2016	proxy-DILI
Cc1ccc(C(C)(C)C)cc1	1	7	Preclinical hepatotoxicity data from PharmaPendium, Leadscopre, and internal repository with 14- to 28-day rat study data, Mulliner et al 2016	proxy-DILI
OC(c1ccccc1)C1CCCCC1	1	7	Preclinical hepatotoxicity data from PharmaPendium, Leadscopre, and internal repository with 14- to 28-day rat study data, Mulliner et al 2016	proxy-DILI
NC(=O)Cc1cccc(C(=O)c2ccccc2)c1N	1	7	Preclinical hepatotoxicity data from PharmaPendium, Leadscopre, and internal repository with 14- to 28-day rat study data, Mulliner et al 2016	proxy-DILI
COc1cc(OC)nc(Sc2cccc(Cl)c2C(=O)O)n1	1	7	Preclinical hepatotoxicity data from PharmaPendium, Leadscopre, and internal repository with 14- to 28-day rat study data, Mulliner et al 2016	proxy-DILI
NC1CCCCN(c2c(F)cc3c(=O)c(C(=O)O)cn(C4CC4)c3c2Cl)C1	1	7	Preclinical hepatotoxicity data from PharmaPendium, Leadscopre, and internal repository with 14- to 28-day rat study data, Mulliner et al 2016	proxy-DILI
N#CN=C(N)N	1	7	Preclinical hepatotoxicity data from PharmaPendium, Leadscopre, and internal repository with 14- to 28-day rat study data, Mulliner et al 2016	proxy-DILI
COC(=O)NC(=S)Nc1ccccc1NC(=S)NC(=O)OC	1	7	Preclinical hepatotoxicity data from PharmaPendium, Leadscopre, and internal repository with 14- to 28-day rat study data, Mulliner et al 2016	proxy-DILI
CC(=O)OCC=C(C)C=CC=C(C)C=CC1=C(C)CCCC1(C)C	1	7	Preclinical hepatotoxicity data from PharmaPendium, Leadscopre, and internal repository with 14- to 28-day rat study data, Mulliner et al 2016	proxy-DILI
CCS(=O)(=O)Oc1ccc2c(c1)C(C)(C)CO2	1	7	Preclinical hepatotoxicity data from PharmaPendium, Leadscopre, and internal repository with 14- to 28-day rat study data, Mulliner et al 2016	proxy-DILI
C=C(C)C1CCC(C)=CC1c1c(O)cc(CCCCC)cc1O	1	7	Preclinical hepatotoxicity data from PharmaPendium, Leadscopre, and internal repository with 14- to 28-day rat study data, Mulliner et al 2016	proxy-DILI
O=C1OC(=O)c2c(Br)c(Br)c(Br)c(Br)c21	1	7	Preclinical hepatotoxicity data from PharmaPendium, Leadscopre, and internal repository with 14- to 28-day rat study data, Mulliner et al 2016	proxy-DILI
CC(=O)OC1Cc2ccccc2N(C(N)=O)c2ccccc21	1	7	Preclinical hepatotoxicity data from PharmaPendium, Leadscopre, and internal repository with 14- to 28-day rat study data, Mulliner et al 2016	proxy-DILI
O=C(O)C(Br)(Br)Br	1	7	Preclinical hepatotoxicity data from PharmaPendium, Leadscopre, and internal repository with 14- to 28-day rat study data, Mulliner et al 2016	proxy-DILI
N=C(N)NCC(O)CC(O)(C(=O)O)C1OC(n2cc(CO)c(=N)[nH]c2=O)C=CC1NC(=O)C(N)CO	1	7	Preclinical hepatotoxicity data from PharmaPendium, Leadscopre, and internal repository with 14- to 28-day rat study data, Mulliner et al 2016	proxy-DILI
CCOc1ccc2c(c1)C1(CCC(OCCN3CCOCC3)CC1)C(=O)N2S(=O)(=O)c1ccc(C(=O)NC(C)(C)C)cc1OC	1	7	Preclinical hepatotoxicity data from PharmaPendium, Leadscopre, and internal repository with 14- to 28-day rat study data, Mulliner et al 2016	proxy-DILI
CCC(C)OC(=O)N1CCCCC1CCO	1	7	Preclinical hepatotoxicity data from PharmaPendium, Leadscopre, and internal repository with 14- to 28-day rat study data, Mulliner et al 2016	proxy-DILI
CCOC(=O)NN=c1ccc(N(CC)CC(C)O)n[nH]1	1	7	Preclinical hepatotoxicity data from PharmaPendium, Leadscopre, and internal repository with 14- to 28-day rat study data, Mulliner et al 2016	proxy-DILI
Cc1cscn1	1	7	Preclinical hepatotoxicity data from PharmaPendium, Leadscopre, and internal repository with 14- to 28-day rat study data, Mulliner et al 2016	proxy-DILI
Cc1ccccc1COC1CC2(C(C)C)CCC1(C)O2	1	7	Preclinical hepatotoxicity data from PharmaPendium, Leadscopre, and internal repository with 14- to 28-day rat study data, Mulliner et al 2016	proxy-DILI
COC(=O)C1C(C)=NC(c2ncc(F)cc2F)=NC1c1ccc(F)cc1Cl	1	7	Preclinical hepatotoxicity data from PharmaPendium, Leadscopre, and internal repository with 14- to 28-day rat study data, Mulliner et al 2016	proxy-DILI
CC(C)=CCCC(C)CCO	1	7	Preclinical hepatotoxicity data from PharmaPendium, Leadscopre, and internal repository with 14- to 28-day rat study data, Mulliner et al 2016	proxy-DILI
CCN(CC)c1ccc(N)cc1	1	7	Preclinical hepatotoxicity data from PharmaPendium, Leadscopre, and internal repository with 14- to 28-day rat study data, Mulliner et al 2016	proxy-DILI
CC1OC(OC2C(CO)OC(OC(C(=O)C(O)CO)C(O)CO)C(O)C2O)C(O)C(O)C1NC1C=C(CO)C(O)C(O)C1O	1	7	Preclinical hepatotoxicity data from PharmaPendium, Leadscopre, and internal repository with 14- to 28-day rat study data, Mulliner et al 2016	proxy-DILI
ClC(Cl)C(Cl)Cl	1	7	Preclinical hepatotoxicity data from PharmaPendium, Leadscopre, and internal repository with 14- to 28-day rat study data, Mulliner et al 2016	proxy-DILI
CN(C)CCN1C(=O)c2ccccc2N(C)c2ccccc21	1	7	Preclinical hepatotoxicity data from PharmaPendium, Leadscopre, and internal repository with 14- to 28-day rat study data, Mulliner et al 2016	proxy-DILI
CC(C)CN(CC(O[P](=O)(=O)O)C(Cc1ccccc1)NC(=O)OC1CCOC1)S(=O)(=O)c1ccc(N)cc1	1	7	Preclinical hepatotoxicity data from PharmaPendium, Leadscopre, and internal repository with 14- to 28-day rat study data, Mulliner et al 2016	proxy-DILI
CC1(C)C(C=C(Cl)Cl)C1C(=O)OC(C#N)c1ccc(F)c(Oc2ccccc2)c1	1	7	Preclinical hepatotoxicity data from PharmaPendium, Leadscopre, and internal repository with 14- to 28-day rat study data, Mulliner et al 2016	proxy-DILI
CCS(=O)(=O)NC(=O)c1cc(Oc2c(F)cc(C(F)(F)F)cc2Cl)ccc1[N+](=O)[O-]	1	7	Preclinical hepatotoxicity data from PharmaPendium, Leadscopre, and internal repository with 14- to 28-day rat study data, Mulliner et al 2016	proxy-DILI
CCO[SiH](OCC)OCC	1	7	Preclinical hepatotoxicity data from PharmaPendium, Leadscopre, and internal repository with 14- to 28-day rat study data, Mulliner et al 2016	proxy-DILI
O=C(NC(=O)c1c(F)cccc1F)Nc1ccc(Cl)cc1	1	7	Preclinical hepatotoxicity data from PharmaPendium, Leadscopre, and internal repository with 14- to 28-day rat study data, Mulliner et al 2016	proxy-DILI
Clc1ccc(CON=C(Cn2ccnc2)c2ccc(Cl)cc2Cl)c(Cl)c1	1	7	Preclinical hepatotoxicity data from PharmaPendium, Leadscopre, and internal repository with 14- to 28-day rat study data, Mulliner et al 2016	proxy-DILI
C=C(C#N)C(=O)OCC(C)C	1	7	Preclinical hepatotoxicity data from PharmaPendium, Leadscopre, and internal repository with 14- to 28-day rat study data, Mulliner et al 2016	proxy-DILI
CC(=O)C(C)=O	1	7	Preclinical hepatotoxicity data from PharmaPendium, Leadscopre, and internal repository with 14- to 28-day rat study data, Mulliner et al 2016	proxy-DILI
CS(=O)(=O)OCCOS(C)(=O)=O	1	7	Preclinical hepatotoxicity data from PharmaPendium, Leadscopre, and internal repository with 14- to 28-day rat study data, Mulliner et al 2016	proxy-DILI
CNCCCCOc1ccccc1Cc1ccccc1	1	7	Preclinical hepatotoxicity data from PharmaPendium, Leadscopre, and internal repository with 14- to 28-day rat study data, Mulliner et al 2016	proxy-DILI
CC(N)Cc1c[nH]c2ccccc12	1	7	Preclinical hepatotoxicity data from PharmaPendium, Leadscopre, and internal repository with 14- to 28-day rat study data, Mulliner et al 2016	proxy-DILI
COC(CN1CCN(CCC(O)c2ccccc2)CC1)c1ccccc1	1	7	Preclinical hepatotoxicity data from PharmaPendium, Leadscopre, and internal repository with 14- to 28-day rat study data, Mulliner et al 2016	proxy-DILI
CCCCCCCCCCCCOCCOS(=O)(=O)O	1	7	Preclinical hepatotoxicity data from PharmaPendium, Leadscopre, and internal repository with 14- to 28-day rat study data, Mulliner et al 2016	proxy-DILI
CCCCCCCCOc1ccc(C(=O)c2ccccc2)c(O)c1	1	7	Preclinical hepatotoxicity data from PharmaPendium, Leadscopre, and internal repository with 14- to 28-day rat study data, Mulliner et al 2016	proxy-DILI
C=CCOC(=O)c1ccccc1C(=O)OCC=C	1	7	Preclinical hepatotoxicity data from PharmaPendium, Leadscopre, and internal repository with 14- to 28-day rat study data, Mulliner et al 2016	proxy-DILI
FC(F)(F)c1ccc(Cl)cc1	1	7	Preclinical hepatotoxicity data from PharmaPendium, Leadscopre, and internal repository with 14- to 28-day rat study data, Mulliner et al 2016	proxy-DILI
CC(=O)OCC(=O)C12OC3(CCCC3)OC1CC1C3CC=C4CC(=O)C=CC4(C)C3(F)C(O)CC12C	1	7	Preclinical hepatotoxicity data from PharmaPendium, Leadscopre, and internal repository with 14- to 28-day rat study data, Mulliner et al 2016	proxy-DILI
CC1C(=O)OC2CCN3CC=C(COC(=O)C(C)(O)C1(C)O)C23	1	7	Preclinical hepatotoxicity data from PharmaPendium, Leadscopre, and internal repository with 14- to 28-day rat study data, Mulliner et al 2016	proxy-DILI
C[S+](C)O	1	7	Preclinical hepatotoxicity data from PharmaPendium, Leadscopre, and internal repository with 14- to 28-day rat study data, Mulliner et al 2016	proxy-DILI
COc1cc(C(=O)OCCCN2CCCN(CCCOC(=O)c3cc(OC)c(OC)c(OC)c3)CC2)cc(OC)c1OC	1	7	Preclinical hepatotoxicity data from PharmaPendium, Leadscopre, and internal repository with 14- to 28-day rat study data, Mulliner et al 2016	proxy-DILI
OCC(Br)CBr	1	7	Preclinical hepatotoxicity data from PharmaPendium, Leadscopre, and internal repository with 14- to 28-day rat study data, Mulliner et al 2016	proxy-DILI
Cc1ccccc1O	1	7	Preclinical hepatotoxicity data from PharmaPendium, Leadscopre, and internal repository with 14- to 28-day rat study data, Mulliner et al 2016	proxy-DILI
Cc1ccc(N=CN(C)C=Nc2ccc(C)cc2C)c(C)c1	1	7	Preclinical hepatotoxicity data from PharmaPendium, Leadscopre, and internal repository with 14- to 28-day rat study data, Mulliner et al 2016	proxy-DILI
CC12CC1(C)C(=O)N(c1cc(Cl)cc(Cl)c1)C2=O	1	7	Preclinical hepatotoxicity data from PharmaPendium, Leadscopre, and internal repository with 14- to 28-day rat study data, Mulliner et al 2016	proxy-DILI
CCCC(CCC)CCc1ccc(O)cc1	1	7	Preclinical hepatotoxicity data from PharmaPendium, Leadscopre, and internal repository with 14- to 28-day rat study data, Mulliner et al 2016	proxy-DILI
BrC(Br)C(Br)Br	1	7	Preclinical hepatotoxicity data from PharmaPendium, Leadscopre, and internal repository with 14- to 28-day rat study data, Mulliner et al 2016	proxy-DILI
CC(=O)OC1(C(C)=O)CCC2C3=CC(Cl)=C4CC(=O)OCC4(C)C3CCC21C	1	7	Preclinical hepatotoxicity data from PharmaPendium, Leadscopre, and internal repository with 14- to 28-day rat study data, Mulliner et al 2016	proxy-DILI
CC(N)(c1cc(Br)cc(Br)c1N)C1CCCCC1	1	7	Preclinical hepatotoxicity data from PharmaPendium, Leadscopre, and internal repository with 14- to 28-day rat study data, Mulliner et al 2016	proxy-DILI
C=C1CCC(O)CC1=CC=C1CCCC2(C)C1CCC2C(C)CCCC(C)C	1	7	Preclinical hepatotoxicity data from PharmaPendium, Leadscopre, and internal repository with 14- to 28-day rat study data, Mulliner et al 2016	proxy-DILI
NCCc1c[nH]c2ccc(O)cc12	1	7	Preclinical hepatotoxicity data from PharmaPendium, Leadscopre, and internal repository with 14- to 28-day rat study data, Mulliner et al 2016	proxy-DILI
CCCCOC(=O)CC(CC(=O)OCCCC)(OC(C)=O)C(=O)OCCCC	1	7	Preclinical hepatotoxicity data from PharmaPendium, Leadscopre, and internal repository with 14- to 28-day rat study data, Mulliner et al 2016	proxy-DILI
CNC1C(OC2C3=CC#CC4OC4(C4COC(=O)O4)C#CC3=CC2OC(=O)c2c(O)ccc3c(C)cc(OC)cc23)OC(C)C(O)C1O	1	7	Preclinical hepatotoxicity data from PharmaPendium, Leadscopre, and internal repository with 14- to 28-day rat study data, Mulliner et al 2016	proxy-DILI
Cc1cccc([N+](=O)[O-])c1	1	7	Preclinical hepatotoxicity data from PharmaPendium, Leadscopre, and internal repository with 14- to 28-day rat study data, Mulliner et al 2016	proxy-DILI
CCc1cc2c(cc1CC)CC(NCC(O)c1ccc(O)c3[nH]c(=O)ccc13)C2	1	7	Preclinical hepatotoxicity data from PharmaPendium, Leadscopre, and internal repository with 14- to 28-day rat study data, Mulliner et al 2016	proxy-DILI
COC(=O)C=CC(C)=CC=CC(C)=CC=CC=C(C)C=CC=C(C)C=CC(=O)O	1	7	Preclinical hepatotoxicity data from PharmaPendium, Leadscopre, and internal repository with 14- to 28-day rat study data, Mulliner et al 2016	proxy-DILI
CC(C)(CCl)c1cc(Cl)nnc1Cl	1	7	Preclinical hepatotoxicity data from PharmaPendium, Leadscopre, and internal repository with 14- to 28-day rat study data, Mulliner et al 2016	proxy-DILI
CCC1CO1	1	7	Preclinical hepatotoxicity data from PharmaPendium, Leadscopre, and internal repository with 14- to 28-day rat study data, Mulliner et al 2016	proxy-DILI
COC(=O)C(C)N(C(=O)c1ccccc1)c1ccc(F)c(Cl)c1	1	7	Preclinical hepatotoxicity data from PharmaPendium, Leadscopre, and internal repository with 14- to 28-day rat study data, Mulliner et al 2016	proxy-DILI
CN(C)c1ccc2nc3ccc(N(C)C)cc3[s+]c2c1	1	7	Preclinical hepatotoxicity data from PharmaPendium, Leadscopre, and internal repository with 14- to 28-day rat study data, Mulliner et al 2016	proxy-DILI
CCC(C)C#N	1	7	Preclinical hepatotoxicity data from PharmaPendium, Leadscopre, and internal repository with 14- to 28-day rat study data, Mulliner et al 2016	proxy-DILI
CN(C)CCN(Cc1ccsc1)c1ccccn1	1	7	Preclinical hepatotoxicity data from PharmaPendium, Leadscopre, and internal repository with 14- to 28-day rat study data, Mulliner et al 2016	proxy-DILI
CCn1cc(C(=O)O)c(=O)c2cnc(N3CCCC3)nc21	1	7	Preclinical hepatotoxicity data from PharmaPendium, Leadscopre, and internal repository with 14- to 28-day rat study data, Mulliner et al 2016	proxy-DILI
Cc1cc2c(cc1CC(=O)c1sccc1S(=O)(=O)N=c1o[nH]c(C)c1Cl)OCO2	1	7	Preclinical hepatotoxicity data from PharmaPendium, Leadscopre, and internal repository with 14- to 28-day rat study data, Mulliner et al 2016	proxy-DILI
CCCCC(CC)CN(CC(CC)CCCC)Cn1c(=S)sc2ccccc21	1	7	Preclinical hepatotoxicity data from PharmaPendium, Leadscopre, and internal repository with 14- to 28-day rat study data, Mulliner et al 2016	proxy-DILI
CCCCCCOc1c(OC)cc(NC(C)CCCN)c2nccc(C)c12	1	7	Preclinical hepatotoxicity data from PharmaPendium, Leadscopre, and internal repository with 14- to 28-day rat study data, Mulliner et al 2016	proxy-DILI
COc1ccccc1	1	7	Preclinical hepatotoxicity data from PharmaPendium, Leadscopre, and internal repository with 14- to 28-day rat study data, Mulliner et al 2016	proxy-DILI
O=C1NCCN1c1ncc([N+](=O)[O-])s1	1	7	Preclinical hepatotoxicity data from PharmaPendium, Leadscopre, and internal repository with 14- to 28-day rat study data, Mulliner et al 2016	proxy-DILI
O=S1OCC2C(CO1)C1(Cl)C(Cl)=C(Cl)C2(Cl)C1(Cl)Cl	1	7	Preclinical hepatotoxicity data from PharmaPendium, Leadscopre, and internal repository with 14- to 28-day rat study data, Mulliner et al 2016	proxy-DILI
CN(C)C(=S)SC(=S)N(C)C	1	7	Preclinical hepatotoxicity data from PharmaPendium, Leadscopre, and internal repository with 14- to 28-day rat study data, Mulliner et al 2016	proxy-DILI
COC(=O)C1C2CCC(CC1C(=O)Oc1ccccc1)N2	1	7	Preclinical hepatotoxicity data from PharmaPendium, Leadscopre, and internal repository with 14- to 28-day rat study data, Mulliner et al 2016	proxy-DILI
Cc1ccccc1N1CCN(CCc2nnc3n2CCCC3)CC1	1	7	Preclinical hepatotoxicity data from PharmaPendium, Leadscopre, and internal repository with 14- to 28-day rat study data, Mulliner et al 2016	proxy-DILI
CCN(CC)C(=O)C(Cl)=C(C)OP(=O)(OC)OC	1	7	Preclinical hepatotoxicity data from PharmaPendium, Leadscopre, and internal repository with 14- to 28-day rat study data, Mulliner et al 2016	proxy-DILI
CCCCCCCCC=CCCCCCCCC(=O)OCCOCC(OCCO)C1OC(OCCO)CC1OCCO	1	7	Preclinical hepatotoxicity data from PharmaPendium, Leadscopre, and internal repository with 14- to 28-day rat study data, Mulliner et al 2016	proxy-DILI
CC(C)=CCCC(C)(O)C1CC=C(C)CC1	1	7	Preclinical hepatotoxicity data from PharmaPendium, Leadscopre, and internal repository with 14- to 28-day rat study data, Mulliner et al 2016	proxy-DILI
COc1cc(C)nc(-n2nc(C)cc2OC)n1	1	7	Preclinical hepatotoxicity data from PharmaPendium, Leadscopre, and internal repository with 14- to 28-day rat study data, Mulliner et al 2016	proxy-DILI
CC(=O)C1(O)C=C(OC2CC(N)C(O)C(C)O2)c2c(c(O)c3c(O)c4cccc(O)c4c(O)c3c2O)C1	1	7	Preclinical hepatotoxicity data from PharmaPendium, Leadscopre, and internal repository with 14- to 28-day rat study data, Mulliner et al 2016	proxy-DILI
CN1CCN(C(=O)NC(Cc2ccccc2)C(=O)NC(C=CS(=O)(=O)c2ccccc2)CCc2ccccc2)CC1	1	7	Preclinical hepatotoxicity data from PharmaPendium, Leadscopre, and internal repository with 14- to 28-day rat study data, Mulliner et al 2016	proxy-DILI
CCCC(=O)N1CCCN(c2nc(=N)c3cc(OC)c(OC)cc3[nH]2)CC1	1	7	Preclinical hepatotoxicity data from PharmaPendium, Leadscopre, and internal repository with 14- to 28-day rat study data, Mulliner et al 2016	proxy-DILI
Cc1cc(O)c2c(c1)C(=O)c1cc(O)cc(O)c1C2=O	1	7	Preclinical hepatotoxicity data from PharmaPendium, Leadscopre, and internal repository with 14- to 28-day rat study data, Mulliner et al 2016	proxy-DILI
CCCCCCCCCCCCCCCCCC#N	1	7	Preclinical hepatotoxicity data from PharmaPendium, Leadscopre, and internal repository with 14- to 28-day rat study data, Mulliner et al 2016	proxy-DILI
O=C(O)C1=NCCC1	1	7	Preclinical hepatotoxicity data from PharmaPendium, Leadscopre, and internal repository with 14- to 28-day rat study data, Mulliner et al 2016	proxy-DILI
CC(C)CCOC(=O)C(S)C(S)C(=O)O	1	7	Preclinical hepatotoxicity data from PharmaPendium, Leadscopre, and internal repository with 14- to 28-day rat study data, Mulliner et al 2016	proxy-DILI
Cc1cn[nH]c1	1	7	Preclinical hepatotoxicity data from PharmaPendium, Leadscopre, and internal repository with 14- to 28-day rat study data, Mulliner et al 2016	proxy-DILI
CCCCNC(=O)n1c(=NC(=O)OC)[nH]c2ccccc21	1	7	Preclinical hepatotoxicity data from PharmaPendium, Leadscopre, and internal repository with 14- to 28-day rat study data, Mulliner et al 2016	proxy-DILI
COc1c(O)cc(Cl)c(Cl)c1Cl	1	7	Preclinical hepatotoxicity data from PharmaPendium, Leadscopre, and internal repository with 14- to 28-day rat study data, Mulliner et al 2016	proxy-DILI
CC(C)CCCCOC(=O)c1ccccc1C(=O)OCCCCC(C)C	1	7	Preclinical hepatotoxicity data from PharmaPendium, Leadscopre, and internal repository with 14- to 28-day rat study data, Mulliner et al 2016	proxy-DILI
COc1ccc(OCCCN(C)CCOc2ccc3c(c2)OCO3)c(C2Sc3ccccc3N(C)C2=O)c1	1	7	Preclinical hepatotoxicity data from PharmaPendium, Leadscopre, and internal repository with 14- to 28-day rat study data, Mulliner et al 2016	proxy-DILI
COP(=S)(OC)Oc1ccc([N+](=O)[O-])cc1	1	7	Preclinical hepatotoxicity data from PharmaPendium, Leadscopre, and internal repository with 14- to 28-day rat study data, Mulliner et al 2016	proxy-DILI
CN(C)CCNCC=C1c2ccccc2CCc2ccccc21	1	7	Preclinical hepatotoxicity data from PharmaPendium, Leadscopre, and internal repository with 14- to 28-day rat study data, Mulliner et al 2016	proxy-DILI
N#CCNC(=O)c1cnccc1C(F)(F)F	1	7	Preclinical hepatotoxicity data from PharmaPendium, Leadscopre, and internal repository with 14- to 28-day rat study data, Mulliner et al 2016	proxy-DILI
Cc1cccc(O)c1	1	7	Preclinical hepatotoxicity data from PharmaPendium, Leadscopre, and internal repository with 14- to 28-day rat study data, Mulliner et al 2016	proxy-DILI
Cc1ccc([N+](=O)[O-])cc1[N+](=O)[O-]	1	7	Preclinical hepatotoxicity data from PharmaPendium, Leadscopre, and internal repository with 14- to 28-day rat study data, Mulliner et al 2016	proxy-DILI
CN1CCN(CC(=O)N2c3ccccc3C(=O)Nc3cccnc32)CC1	1	7	Preclinical hepatotoxicity data from PharmaPendium, Leadscopre, and internal repository with 14- to 28-day rat study data, Mulliner et al 2016	proxy-DILI
Cc1c(N(C)C)c(=O)n(-c2ccccc2)n1C	1	7	Preclinical hepatotoxicity data from PharmaPendium, Leadscopre, and internal repository with 14- to 28-day rat study data, Mulliner et al 2016	proxy-DILI
COc1cc(OC)[nH]c(=NS(=O)(=O)c2ccc(N)cc2)n1	1	7	Preclinical hepatotoxicity data from PharmaPendium, Leadscopre, and internal repository with 14- to 28-day rat study data, Mulliner et al 2016	proxy-DILI
Cc1ccc(S(=O)(=O)NC(=O)NC2C3CCC(C)(C2O)C3(C)C)cc1	1	7	Preclinical hepatotoxicity data from PharmaPendium, Leadscopre, and internal repository with 14- to 28-day rat study data, Mulliner et al 2016	proxy-DILI
CCC(=O)OC(CC1CCCCN1C)(c1ccccc1)c1ccccc1	1	7	Preclinical hepatotoxicity data from PharmaPendium, Leadscopre, and internal repository with 14- to 28-day rat study data, Mulliner et al 2016	proxy-DILI
CC(CO)c1ccccc1	1	7	Preclinical hepatotoxicity data from PharmaPendium, Leadscopre, and internal repository with 14- to 28-day rat study data, Mulliner et al 2016	proxy-DILI
O=C1C(=C2Sc3ccc4ccccc4c3C2=O)Sc2ccc3ccccc3c21	1	7	Preclinical hepatotoxicity data from PharmaPendium, Leadscopre, and internal repository with 14- to 28-day rat study data, Mulliner et al 2016	proxy-DILI
Cc1ccccc1N	1	7	Preclinical hepatotoxicity data from PharmaPendium, Leadscopre, and internal repository with 14- to 28-day rat study data, Mulliner et al 2016	proxy-DILI
CNC	1	7	Preclinical hepatotoxicity data from PharmaPendium, Leadscopre, and internal repository with 14- to 28-day rat study data, Mulliner et al 2016	proxy-DILI
ClCCN(CCCl)c1ccccc1	1	7	Preclinical hepatotoxicity data from PharmaPendium, Leadscopre, and internal repository with 14- to 28-day rat study data, Mulliner et al 2016	proxy-DILI
CC(=O)C(C)O	1	7	Preclinical hepatotoxicity data from PharmaPendium, Leadscopre, and internal repository with 14- to 28-day rat study data, Mulliner et al 2016	proxy-DILI
O=C(O)c1c(Cl)c(Cl)c(Cl)c(Cl)c1C(=O)Nc1cccc(Cl)c1Cl	1	7	Preclinical hepatotoxicity data from PharmaPendium, Leadscopre, and internal repository with 14- to 28-day rat study data, Mulliner et al 2016	proxy-DILI
N#CC(CCc1ccc(Cl)cc1)(Cn1cncn1)c1ccccc1	1	7	Preclinical hepatotoxicity data from PharmaPendium, Leadscopre, and internal repository with 14- to 28-day rat study data, Mulliner et al 2016	proxy-DILI
COCCCN1C(=O)c2ccc3c(=O)n4c5ccccc5nc4c4cc(C#N)c(c2c34)C1=O	1	7	Preclinical hepatotoxicity data from PharmaPendium, Leadscopre, and internal repository with 14- to 28-day rat study data, Mulliner et al 2016	proxy-DILI
CCCc1c2oc(C(=O)O)cc(=O)c2cc2c(=O)cc(C(=O)O)n(CC)c12	1	7	Preclinical hepatotoxicity data from PharmaPendium, Leadscopre, and internal repository with 14- to 28-day rat study data, Mulliner et al 2016	proxy-DILI
C=CCc1ccc(O)c(OC)c1	1	7	Preclinical hepatotoxicity data from PharmaPendium, Leadscopre, and internal repository with 14- to 28-day rat study data, Mulliner et al 2016	proxy-DILI
CC(=O)OCCN(CCC#N)c1ccccc1	1	7	Preclinical hepatotoxicity data from PharmaPendium, Leadscopre, and internal repository with 14- to 28-day rat study data, Mulliner et al 2016	proxy-DILI
C=CC(=C)C	1	7	Preclinical hepatotoxicity data from PharmaPendium, Leadscopre, and internal repository with 14- to 28-day rat study data, Mulliner et al 2016	proxy-DILI
CC(C)=CCCC(C)=CCOc1ccc2ccc(=O)oc2c1	1	7	Preclinical hepatotoxicity data from PharmaPendium, Leadscopre, and internal repository with 14- to 28-day rat study data, Mulliner et al 2016	proxy-DILI
CCCCC(=O)OC1CCC2C3CCc4cc(O)ccc4C3CCC12C	1	7	Preclinical hepatotoxicity data from PharmaPendium, Leadscopre, and internal repository with 14- to 28-day rat study data, Mulliner et al 2016	proxy-DILI
COC(=O)c1ccccc1S(=O)(=O)NC(=O)N=c1nc(C)[nH]c(OC)n1	1	7	Preclinical hepatotoxicity data from PharmaPendium, Leadscopre, and internal repository with 14- to 28-day rat study data, Mulliner et al 2016	proxy-DILI
CCCN(CCC)c1c([N+](=O)[O-])cc(C(F)(F)F)c(N)c1[N+](=O)[O-]	1	7	Preclinical hepatotoxicity data from PharmaPendium, Leadscopre, and internal repository with 14- to 28-day rat study data, Mulliner et al 2016	proxy-DILI
CC(CCC(=O)O)C1CCC2C3C(O)CC4CC(O)CCC4(C)C3CCC12C	1	7	Preclinical hepatotoxicity data from PharmaPendium, Leadscopre, and internal repository with 14- to 28-day rat study data, Mulliner et al 2016	proxy-DILI
CCC1C(C)=NN=C(c2ccc(OC)c(OC)c2)c2cc(OC)c(OC)cc21	1	7	Preclinical hepatotoxicity data from PharmaPendium, Leadscopre, and internal repository with 14- to 28-day rat study data, Mulliner et al 2016	proxy-DILI
ClC(Cl)=C(Cl)c1c(Cl)c(Cl)c(Cl)c(Cl)c1Cl	1	7	Preclinical hepatotoxicity data from PharmaPendium, Leadscopre, and internal repository with 14- to 28-day rat study data, Mulliner et al 2016	proxy-DILI
COc1cc2c(cc1OC)-c1c(OC)c(OC)cc3c1C(C2)N(C)CC3	1	7	Preclinical hepatotoxicity data from PharmaPendium, Leadscopre, and internal repository with 14- to 28-day rat study data, Mulliner et al 2016	proxy-DILI
O=C(c1ccccc1)c1ccccc1	1	7	Preclinical hepatotoxicity data from PharmaPendium, Leadscopre, and internal repository with 14- to 28-day rat study data, Mulliner et al 2016	proxy-DILI
CC(C)NC(=O)n1cc(O)n(-c2cc(Cl)cc(Cl)c2)c1=O	1	7	Preclinical hepatotoxicity data from PharmaPendium, Leadscopre, and internal repository with 14- to 28-day rat study data, Mulliner et al 2016	proxy-DILI
CCCC(O)C(CC)CO	1	7	Preclinical hepatotoxicity data from PharmaPendium, Leadscopre, and internal repository with 14- to 28-day rat study data, Mulliner et al 2016	proxy-DILI
ClC(Cl)=C(Cl)C(Cl)=C(Cl)Cl	1	7	Preclinical hepatotoxicity data from PharmaPendium, Leadscopre, and internal repository with 14- to 28-day rat study data, Mulliner et al 2016	proxy-DILI
CCCCOCC(C)O	1	7	Preclinical hepatotoxicity data from PharmaPendium, Leadscopre, and internal repository with 14- to 28-day rat study data, Mulliner et al 2016	proxy-DILI
CCCCC(CC)COC(=O)c1ccc(C(=O)OCC(CC)CCCC)cc1	1	7	Preclinical hepatotoxicity data from PharmaPendium, Leadscopre, and internal repository with 14- to 28-day rat study data, Mulliner et al 2016	proxy-DILI
CC1Cc2c(Cl)cc(C(=O)NC(Cc3ccccc3)C(=O)O)c(O)c2C(=O)O1	1	7	Preclinical hepatotoxicity data from PharmaPendium, Leadscopre, and internal repository with 14- to 28-day rat study data, Mulliner et al 2016	proxy-DILI
NNC(=O)OCc1ccccc1	1	7	Preclinical hepatotoxicity data from PharmaPendium, Leadscopre, and internal repository with 14- to 28-day rat study data, Mulliner et al 2016	proxy-DILI
CC(Cc1ccc(C(C)(C)C)cc1)CN1CC(C)OC(C)C1	1	7	Preclinical hepatotoxicity data from PharmaPendium, Leadscopre, and internal repository with 14- to 28-day rat study data, Mulliner et al 2016	proxy-DILI
C1COCCO1	1	7	Preclinical hepatotoxicity data from PharmaPendium, Leadscopre, and internal repository with 14- to 28-day rat study data, Mulliner et al 2016	proxy-DILI
CC(=O)Nc1cccc2c(OC(C)=O)c(S(=O)(=O)O)ccc12	1	7	Preclinical hepatotoxicity data from PharmaPendium, Leadscopre, and internal repository with 14- to 28-day rat study data, Mulliner et al 2016	proxy-DILI
CN(C)CCCN1c2ccccc2C(C)(C)c2ccccc21	1	7	Preclinical hepatotoxicity data from PharmaPendium, Leadscopre, and internal repository with 14- to 28-day rat study data, Mulliner et al 2016	proxy-DILI
COc1cc(OC)nc(Oc2cccc(Oc3nc(OC)cc(OC)n3)c2C(=O)O)n1	1	7	Preclinical hepatotoxicity data from PharmaPendium, Leadscopre, and internal repository with 14- to 28-day rat study data, Mulliner et al 2016	proxy-DILI
CC(CN1CCCC1)C(=O)c1ccc(C(F)(F)F)cc1	1	7	Preclinical hepatotoxicity data from PharmaPendium, Leadscopre, and internal repository with 14- to 28-day rat study data, Mulliner et al 2016	proxy-DILI
CNC(=O)CN(CCN(CCN(CC(=O)O)CC(=O)NC)CC(=O)O)CC(=O)O	1	7	Preclinical hepatotoxicity data from PharmaPendium, Leadscopre, and internal repository with 14- to 28-day rat study data, Mulliner et al 2016	proxy-DILI
CC(C)COC(=O)c1ccccc1C(=O)O	1	7	Preclinical hepatotoxicity data from PharmaPendium, Leadscopre, and internal repository with 14- to 28-day rat study data, Mulliner et al 2016	proxy-DILI
CCn1cc(C(=O)O)c(=O)c2cc(F)c(-n3cccc3)cc21	1	7	Preclinical hepatotoxicity data from PharmaPendium, Leadscopre, and internal repository with 14- to 28-day rat study data, Mulliner et al 2016	proxy-DILI
COC1CC(OC2C(C)C(=O)OC(C)C(C)C(O)C(C)C(=O)C3(CO3)CC(C)C(OC3OC(C)CC(N(C)C)C3O)C2C)OC(C)C1O	1	7	Preclinical hepatotoxicity data from PharmaPendium, Leadscopre, and internal repository with 14- to 28-day rat study data, Mulliner et al 2016	proxy-DILI
O=C1c2ccccc2C(=O)c2ccccc21	1	7	Preclinical hepatotoxicity data from PharmaPendium, Leadscopre, and internal repository with 14- to 28-day rat study data, Mulliner et al 2016	proxy-DILI
O=C(OCCN1CCCCC1)C(O)(c1ccccc1)c1ccccc1	1	7	Preclinical hepatotoxicity data from PharmaPendium, Leadscopre, and internal repository with 14- to 28-day rat study data, Mulliner et al 2016	proxy-DILI
NC(=O)C(CCN1CCOCC1)(C1=CCCCC1)c1ccccc1	1	7	Preclinical hepatotoxicity data from PharmaPendium, Leadscopre, and internal repository with 14- to 28-day rat study data, Mulliner et al 2016	proxy-DILI
CCCCC(CC)COC(=O)CCCCC(=O)OCC(CC)CCCC	1	7	Preclinical hepatotoxicity data from PharmaPendium, Leadscopre, and internal repository with 14- to 28-day rat study data, Mulliner et al 2016	proxy-DILI
OC(c1ccc(F)cc1)(c1cncnc1)c1ccccc1Cl	1	7	Preclinical hepatotoxicity data from PharmaPendium, Leadscopre, and internal repository with 14- to 28-day rat study data, Mulliner et al 2016	proxy-DILI
O=Cc1ccc2c(c1)OCO2	1	7	Preclinical hepatotoxicity data from PharmaPendium, Leadscopre, and internal repository with 14- to 28-day rat study data, Mulliner et al 2016	proxy-DILI
COCCOCCO	1	7	Preclinical hepatotoxicity data from PharmaPendium, Leadscopre, and internal repository with 14- to 28-day rat study data, Mulliner et al 2016	proxy-DILI
CC(C)=CC1C(C(=O)OCc2cccc(Oc3ccccc3)c2)C1(C)C	1	7	Preclinical hepatotoxicity data from PharmaPendium, Leadscopre, and internal repository with 14- to 28-day rat study data, Mulliner et al 2016	proxy-DILI
CCOP(=S)(OCC)Oc1nc(Cl)c(Cl)cc1Cl	1	7	Preclinical hepatotoxicity data from PharmaPendium, Leadscopre, and internal repository with 14- to 28-day rat study data, Mulliner et al 2016	proxy-DILI
CC(C)CCNC(=O)C(CC(C)C)NC(=O)C1OC1C(=O)O	1	7	Preclinical hepatotoxicity data from PharmaPendium, Leadscopre, and internal repository with 14- to 28-day rat study data, Mulliner et al 2016	proxy-DILI
COc1cc(C2Oc3cc(C4Oc5cc(O)cc(O)c5C(=O)C4O)ccc3OC2CO)ccc1O	1	7	Preclinical hepatotoxicity data from PharmaPendium, Leadscopre, and internal repository with 14- to 28-day rat study data, Mulliner et al 2016	proxy-DILI
CC(=O)c1ccc2c(c1)C(=O)C1(CC1)O2	1	7	Preclinical hepatotoxicity data from PharmaPendium, Leadscopre, and internal repository with 14- to 28-day rat study data, Mulliner et al 2016	proxy-DILI
C[Si](C)=O	1	7	Preclinical hepatotoxicity data from PharmaPendium, Leadscopre, and internal repository with 14- to 28-day rat study data, Mulliner et al 2016	proxy-DILI
CC(C)C(O)(C(=O)OCC1=CCN2CCC(O)C12)C(C)O	1	7	Preclinical hepatotoxicity data from PharmaPendium, Leadscopre, and internal repository with 14- to 28-day rat study data, Mulliner et al 2016	proxy-DILI
N#Cc1ccc2[nH]cc(CCCCN3CCN(c4ccc5oc(C(N)=O)cc5c4)CC3)c2c1	1	7	Preclinical hepatotoxicity data from PharmaPendium, Leadscopre, and internal repository with 14- to 28-day rat study data, Mulliner et al 2016	proxy-DILI
O=S(=O)(c1ccccc1)N(CC(F)(F)F)c1ccc(C(O)(C(F)(F)F)C(F)(F)F)cc1	1	7	Preclinical hepatotoxicity data from PharmaPendium, Leadscopre, and internal repository with 14- to 28-day rat study data, Mulliner et al 2016	proxy-DILI
CC(C)c1ccc2oc3[nH]c(=N)c(C(=O)O)cc3c(=O)c2c1	1	7	Preclinical hepatotoxicity data from PharmaPendium, Leadscopre, and internal repository with 14- to 28-day rat study data, Mulliner et al 2016	proxy-DILI
Cc1[nH]oc(=NS(=O)(=O)c2ccc(N)cc2)c1C	1	7	Preclinical hepatotoxicity data from PharmaPendium, Leadscopre, and internal repository with 14- to 28-day rat study data, Mulliner et al 2016	proxy-DILI
CC12CCC3c4ccc(O)cc4CC(CCCCCCCCC[S+](O)CCCC(F)(F)C(F)(F)F)C3C1CCC2O	1	7	Preclinical hepatotoxicity data from PharmaPendium, Leadscopre, and internal repository with 14- to 28-day rat study data, Mulliner et al 2016	proxy-DILI
C(CCOCC1CO1)COCC1CO1	1	7	Preclinical hepatotoxicity data from PharmaPendium, Leadscopre, and internal repository with 14- to 28-day rat study data, Mulliner et al 2016	proxy-DILI
O=C(O)C(Br)Br	1	7	Preclinical hepatotoxicity data from PharmaPendium, Leadscopre, and internal repository with 14- to 28-day rat study data, Mulliner et al 2016	proxy-DILI
Cc1ccc(S(=O)(=O)Oc2ccc(N=Nc3ccc(-c4ccc(N=Nc5c(O)ccc6cc(S(=O)(=O)O)cc(S(=O)(=O)O)c56)c(C)c4)cc3C)cc2)cc1	1	7	Preclinical hepatotoxicity data from PharmaPendium, Leadscopre, and internal repository with 14- to 28-day rat study data, Mulliner et al 2016	proxy-DILI
O=[N+]([O-])C(Br)=Cc1ccccc1	1	7	Preclinical hepatotoxicity data from PharmaPendium, Leadscopre, and internal repository with 14- to 28-day rat study data, Mulliner et al 2016	proxy-DILI
NC(=O)OCC(O)COc1ccc(Cl)cc1	1	7	Preclinical hepatotoxicity data from PharmaPendium, Leadscopre, and internal repository with 14- to 28-day rat study data, Mulliner et al 2016	proxy-DILI
FC(F)(Cl)C(Cl)(Cl)Cl	1	7	Preclinical hepatotoxicity data from PharmaPendium, Leadscopre, and internal repository with 14- to 28-day rat study data, Mulliner et al 2016	proxy-DILI
COc1cc(C(C)(C)C)c(O)c(C(C)(C)C)c1	1	7	Preclinical hepatotoxicity data from PharmaPendium, Leadscopre, and internal repository with 14- to 28-day rat study data, Mulliner et al 2016	proxy-DILI
CCCCC(CC)COc1ccc(C(=O)c2ccccc2)c(O)c1	1	7	Preclinical hepatotoxicity data from PharmaPendium, Leadscopre, and internal repository with 14- to 28-day rat study data, Mulliner et al 2016	proxy-DILI
CC(CCC(=O)O)C1CCC2C3CCC4CC(O)CCC4(C)C3CCC12C	1	7	Preclinical hepatotoxicity data from PharmaPendium, Leadscopre, and internal repository with 14- to 28-day rat study data, Mulliner et al 2016	proxy-DILI
C#CCC1=C(C)C(OC(=O)C2C(C=C(C)C)C2(C)C)CC1=O	1	7	Preclinical hepatotoxicity data from PharmaPendium, Leadscopre, and internal repository with 14- to 28-day rat study data, Mulliner et al 2016	proxy-DILI
COC1(NC(O)=c2sc(=C(C(N)=O)C(=O)O)s2)C(=O)N2C(C(=O)O)=C(CSc3nnnn3C)CSC21	1	7	Preclinical hepatotoxicity data from PharmaPendium, Leadscopre, and internal repository with 14- to 28-day rat study data, Mulliner et al 2016	proxy-DILI
CC(=O)OCC(=O)NCCCOc1cccc(CN2CCCCC2)c1	1	7	Preclinical hepatotoxicity data from PharmaPendium, Leadscopre, and internal repository with 14- to 28-day rat study data, Mulliner et al 2016	proxy-DILI
O=C(O)COc1cc(Cl)c(Cl)cc1Cl	1	7	Preclinical hepatotoxicity data from PharmaPendium, Leadscopre, and internal repository with 14- to 28-day rat study data, Mulliner et al 2016	proxy-DILI
O=C(O)C(F)(F)C(F)(F)C(F)(F)C(F)(F)C(F)(F)C(F)(F)C(F)(F)F	1	7	Preclinical hepatotoxicity data from PharmaPendium, Leadscopre, and internal repository with 14- to 28-day rat study data, Mulliner et al 2016	proxy-DILI
CN1CCCC1c1cccnc1	1	7	Preclinical hepatotoxicity data from PharmaPendium, Leadscopre, and internal repository with 14- to 28-day rat study data, Mulliner et al 2016	proxy-DILI
CCCCCCCCCc1ccccc1O	1	7	Preclinical hepatotoxicity data from PharmaPendium, Leadscopre, and internal repository with 14- to 28-day rat study data, Mulliner et al 2016	proxy-DILI
CCCC(C(=O)OCCN(CC)CC)(c1ccccc1)c1ccccc1	1	7	Preclinical hepatotoxicity data from PharmaPendium, Leadscopre, and internal repository with 14- to 28-day rat study data, Mulliner et al 2016	proxy-DILI
CN(C)CCOC(C)(Cc1ccc(Cl)cc1)c1ccccc1	1	7	Preclinical hepatotoxicity data from PharmaPendium, Leadscopre, and internal repository with 14- to 28-day rat study data, Mulliner et al 2016	proxy-DILI
CCCP(=O)(CCC)CCC	1	7	Preclinical hepatotoxicity data from PharmaPendium, Leadscopre, and internal repository with 14- to 28-day rat study data, Mulliner et al 2016	proxy-DILI
COc1ccc([N+](=O)[O-])cc1N=Nc1c(O)c(C(=O)Nc2cccc([N+](=O)[O-])c2)cc2ccccc12	1	7	Preclinical hepatotoxicity data from PharmaPendium, Leadscopre, and internal repository with 14- to 28-day rat study data, Mulliner et al 2016	proxy-DILI
C=C(C)C(=O)OCCCC	1	7	Preclinical hepatotoxicity data from PharmaPendium, Leadscopre, and internal repository with 14- to 28-day rat study data, Mulliner et al 2016	proxy-DILI
CCCCC(CC)COC(=O)CSCc1cc(C(C)(C)C)c(O)c(C(C)(C)C)c1	1	7	Preclinical hepatotoxicity data from PharmaPendium, Leadscopre, and internal repository with 14- to 28-day rat study data, Mulliner et al 2016	proxy-DILI
OC1COC(O)C(O)C1O	1	7	Preclinical hepatotoxicity data from PharmaPendium, Leadscopre, and internal repository with 14- to 28-day rat study data, Mulliner et al 2016	proxy-DILI
CCOC(=O)C1OC1C(=O)NC(CC(C)C)C(=O)NCCC(C)C	1	7	Preclinical hepatotoxicity data from PharmaPendium, Leadscopre, and internal repository with 14- to 28-day rat study data, Mulliner et al 2016	proxy-DILI
C=Cc1ccccc1Br	1	7	Preclinical hepatotoxicity data from PharmaPendium, Leadscopre, and internal repository with 14- to 28-day rat study data, Mulliner et al 2016	proxy-DILI
OCC(O)CCl	1	7	Preclinical hepatotoxicity data from PharmaPendium, Leadscopre, and internal repository with 14- to 28-day rat study data, Mulliner et al 2016	proxy-DILI
CCCCOP(=O)(OCCCC)OCCCC	1	7	Preclinical hepatotoxicity data from PharmaPendium, Leadscopre, and internal repository with 14- to 28-day rat study data, Mulliner et al 2016	proxy-DILI
CCCC1COC(Cn2cncn2)(c2ccc(Cl)cc2Cl)O1	1	7	Preclinical hepatotoxicity data from PharmaPendium, Leadscopre, and internal repository with 14- to 28-day rat study data, Mulliner et al 2016	proxy-DILI
CC(C)(C)NCC(O)c1cc(Cl)c(N)c(Cl)c1	1	7	Preclinical hepatotoxicity data from PharmaPendium, Leadscopre, and internal repository with 14- to 28-day rat study data, Mulliner et al 2016	proxy-DILI
Cc1cc(Cl)ccc1N=CN(C)C	1	7	Preclinical hepatotoxicity data from PharmaPendium, Leadscopre, and internal repository with 14- to 28-day rat study data, Mulliner et al 2016	proxy-DILI
C=CC1(C)CC(OC(=O)CSC2CC3CCC(C2)N3C)C2(C)C(C)CCC3(CCC(=O)C32)C(C)C1O	1	7	Preclinical hepatotoxicity data from PharmaPendium, Leadscopre, and internal repository with 14- to 28-day rat study data, Mulliner et al 2016	proxy-DILI
N#CC(Cl)Cl	1	7	Preclinical hepatotoxicity data from PharmaPendium, Leadscopre, and internal repository with 14- to 28-day rat study data, Mulliner et al 2016	proxy-DILI
FC(F)=C(F)c1ccccc1	1	7	Preclinical hepatotoxicity data from PharmaPendium, Leadscopre, and internal repository with 14- to 28-day rat study data, Mulliner et al 2016	proxy-DILI
CC(C)=CCCC(C)=CCCC(=CCCC(C)=CCO)CO	1	7	Preclinical hepatotoxicity data from PharmaPendium, Leadscopre, and internal repository with 14- to 28-day rat study data, Mulliner et al 2016	proxy-DILI
C=C1CC(=CC)C(=O)OC2CCN3CC=C(COC(=O)C1(O)CO)C23	1	7	Preclinical hepatotoxicity data from PharmaPendium, Leadscopre, and internal repository with 14- to 28-day rat study data, Mulliner et al 2016	proxy-DILI
CC(Oc1ccc(Oc2ncc(Cl)cc2Cl)cc1)C(=O)O	1	7	Preclinical hepatotoxicity data from PharmaPendium, Leadscopre, and internal repository with 14- to 28-day rat study data, Mulliner et al 2016	proxy-DILI
CC(=O)C1(O)C=C(OC2CC(N)C(OC(CC(C)O)OC(C)CO)C(C)O2)c2c(c(O)c3c(O)c4cccc(O)c4c(O)c3c2O)C1	1	7	Preclinical hepatotoxicity data from PharmaPendium, Leadscopre, and internal repository with 14- to 28-day rat study data, Mulliner et al 2016	proxy-DILI
O=CCCCC=O	1	7	Preclinical hepatotoxicity data from PharmaPendium, Leadscopre, and internal repository with 14- to 28-day rat study data, Mulliner et al 2016	proxy-DILI
COC=C1CC(=O)C(C=NCC(N)=O)C2C(=O)C(=O)C3C4CCC(=O)C4(C)OC(OC(C)=O)C3C12C	1	7	Preclinical hepatotoxicity data from PharmaPendium, Leadscopre, and internal repository with 14- to 28-day rat study data, Mulliner et al 2016	proxy-DILI
CN(C(=O)C[N+](C)(C)C)C(=O)Oc1cccc2c1OC(C)(C)C2	1	7	Preclinical hepatotoxicity data from PharmaPendium, Leadscopre, and internal repository with 14- to 28-day rat study data, Mulliner et al 2016	proxy-DILI
Cc1cc(C)c(O)c(C(c2cc(C)cc(C)c2O)C(C)C)c1	1	7	Preclinical hepatotoxicity data from PharmaPendium, Leadscopre, and internal repository with 14- to 28-day rat study data, Mulliner et al 2016	proxy-DILI
OCCCl	1	7	Preclinical hepatotoxicity data from PharmaPendium, Leadscopre, and internal repository with 14- to 28-day rat study data, Mulliner et al 2016	proxy-DILI
Cc1cccc(N=c2cc(Cl)[nH]c(SCC(=O)O)n2)c1C	1	7	Preclinical hepatotoxicity data from PharmaPendium, Leadscopre, and internal repository with 14- to 28-day rat study data, Mulliner et al 2016	proxy-DILI
Cc1c(C(=O)NCCO)[n+](=O)c2ccccc2n1[O-]	1	7	Preclinical hepatotoxicity data from PharmaPendium, Leadscopre, and internal repository with 14- to 28-day rat study data, Mulliner et al 2016	proxy-DILI
C#CCO	1	7	Preclinical hepatotoxicity data from PharmaPendium, Leadscopre, and internal repository with 14- to 28-day rat study data, Mulliner et al 2016	proxy-DILI
CCCN(CCOc1c(Cl)cc(Cl)cc1Cl)C(=O)n1ccnc1	1	7	Preclinical hepatotoxicity data from PharmaPendium, Leadscopre, and internal repository with 14- to 28-day rat study data, Mulliner et al 2016	proxy-DILI
CCCCCCCCCCCCCCC(C)c1cc(C)cc(C)c1O	1	7	Preclinical hepatotoxicity data from PharmaPendium, Leadscopre, and internal repository with 14- to 28-day rat study data, Mulliner et al 2016	proxy-DILI
CC1(C)Oc2ccc(C#N)cc2C(N2CCCC2=O)C1O	1	7	Preclinical hepatotoxicity data from PharmaPendium, Leadscopre, and internal repository with 14- to 28-day rat study data, Mulliner et al 2016	proxy-DILI
COC(=O)N=c1[nH]c2ccccc2[nH]1	1	7	Preclinical hepatotoxicity data from PharmaPendium, Leadscopre, and internal repository with 14- to 28-day rat study data, Mulliner et al 2016	proxy-DILI
CCCCC(=O)OCC(=O)C1(O)C=C(OC2CC(NC(=O)C(F)(F)F)C(O)C(C)O2)c2c(c(O)c3c(O)c4cccc(OC)c4c(O)c3c2O)C1	1	7	Preclinical hepatotoxicity data from PharmaPendium, Leadscopre, and internal repository with 14- to 28-day rat study data, Mulliner et al 2016	proxy-DILI
CN1c2ccccc2C(=O)N2CCc3c([nH]c4ccccc34)C21	1	7	Preclinical hepatotoxicity data from PharmaPendium, Leadscopre, and internal repository with 14- to 28-day rat study data, Mulliner et al 2016	proxy-DILI
CCNC(CC(N)=O)C(=O)CC(=O)C(Cc1c[nH]cn1)NCNC(C(=O)CCC(=O)C(NCCC(=O)C1CSC(C(=N)C(C)CC)N1)C(C)CC)C(C)CC	1	7	Preclinical hepatotoxicity data from PharmaPendium, Leadscopre, and internal repository with 14- to 28-day rat study data, Mulliner et al 2016	proxy-DILI
CC(OC(=O)NCC1(CC(=O)O)CCCCC1)OC(=O)C(C)C	1	7	Preclinical hepatotoxicity data from PharmaPendium, Leadscopre, and internal repository with 14- to 28-day rat study data, Mulliner et al 2016	proxy-DILI
O=[N+]([O-])c1cc(C(F)(F)F)ccc1Cl	1	7	Preclinical hepatotoxicity data from PharmaPendium, Leadscopre, and internal repository with 14- to 28-day rat study data, Mulliner et al 2016	proxy-DILI
CCCCCCc1ccc(O)c(C(C)(C)C)c1	1	7	Preclinical hepatotoxicity data from PharmaPendium, Leadscopre, and internal repository with 14- to 28-day rat study data, Mulliner et al 2016	proxy-DILI
CC(C)OC(CO)CO	1	7	Preclinical hepatotoxicity data from PharmaPendium, Leadscopre, and internal repository with 14- to 28-day rat study data, Mulliner et al 2016	proxy-DILI
Cc1c(O)c(=O)ccn1C	1	7	Preclinical hepatotoxicity data from PharmaPendium, Leadscopre, and internal repository with 14- to 28-day rat study data, Mulliner et al 2016	proxy-DILI
C=CC(=C)CCC=C(C)C	1	7	Preclinical hepatotoxicity data from PharmaPendium, Leadscopre, and internal repository with 14- to 28-day rat study data, Mulliner et al 2016	proxy-DILI
CCCCCCCCCC[N+](C)(C)Cc1ccccc1	1	7	Preclinical hepatotoxicity data from PharmaPendium, Leadscopre, and internal repository with 14- to 28-day rat study data, Mulliner et al 2016	proxy-DILI
COC(=COC(N)=O)c1c(O)c(N2CC2)c(C)c(O)c1N1CC1	1	7	Preclinical hepatotoxicity data from PharmaPendium, Leadscopre, and internal repository with 14- to 28-day rat study data, Mulliner et al 2016	proxy-DILI
C=CCSSSCC=C	1	7	Preclinical hepatotoxicity data from PharmaPendium, Leadscopre, and internal repository with 14- to 28-day rat study data, Mulliner et al 2016	proxy-DILI
COP(=O)(OC)OC(=CCl)c1cc(Cl)c(Cl)cc1Cl	1	7	Preclinical hepatotoxicity data from PharmaPendium, Leadscopre, and internal repository with 14- to 28-day rat study data, Mulliner et al 2016	proxy-DILI
C[S+]([O-])c1ccc(Cl)cc1	1	7	Preclinical hepatotoxicity data from PharmaPendium, Leadscopre, and internal repository with 14- to 28-day rat study data, Mulliner et al 2016	proxy-DILI
C=CCSCC=C	1	7	Preclinical hepatotoxicity data from PharmaPendium, Leadscopre, and internal repository with 14- to 28-day rat study data, Mulliner et al 2016	proxy-DILI
COc1cc(N=c2c(C#N)c[nH]c3cc(OCCCN4CCN(C)CC4)c(OC)cc23)c(Cl)cc1Cl	1	7	Preclinical hepatotoxicity data from PharmaPendium, Leadscopre, and internal repository with 14- to 28-day rat study data, Mulliner et al 2016	proxy-DILI
FC(F)(F)c1cccc(OCCCOc2c(Cl)cc(OCC=C(Cl)Cl)cc2Cl)n1	1	7	Preclinical hepatotoxicity data from PharmaPendium, Leadscopre, and internal repository with 14- to 28-day rat study data, Mulliner et al 2016	proxy-DILI
CC(C)NCCCC1(C(N)=O)c2ccccc2-c2ccccc21	1	7	Preclinical hepatotoxicity data from PharmaPendium, Leadscopre, and internal repository with 14- to 28-day rat study data, Mulliner et al 2016	proxy-DILI
ClC(Cl)=C(c1ccc(Cl)cc1)c1ccc(Cl)cc1	1	7	Preclinical hepatotoxicity data from PharmaPendium, Leadscopre, and internal repository with 14- to 28-day rat study data, Mulliner et al 2016	proxy-DILI
CCCCCCCCCCc1cccc(Oc2ccccc2S(=O)(=O)O)c1S(=O)(=O)O	1	7	Preclinical hepatotoxicity data from PharmaPendium, Leadscopre, and internal repository with 14- to 28-day rat study data, Mulliner et al 2016	proxy-DILI
Clc1ccc2c(N3CCN(CCCN4CCN(c5ccnc6cc(Cl)ccc56)CC4)CC3)ccnc2c1	1	7	Preclinical hepatotoxicity data from PharmaPendium, Leadscopre, and internal repository with 14- to 28-day rat study data, Mulliner et al 2016	proxy-DILI
ClCC(Cl)(Cl)CCl	1	7	Preclinical hepatotoxicity data from PharmaPendium, Leadscopre, and internal repository with 14- to 28-day rat study data, Mulliner et al 2016	proxy-DILI
Cc1cccc2[nH]c(=S)[nH]c12	1	7	Preclinical hepatotoxicity data from PharmaPendium, Leadscopre, and internal repository with 14- to 28-day rat study data, Mulliner et al 2016	proxy-DILI
O=S1(=O)CCC(NC(=S)S)C1	1	7	Preclinical hepatotoxicity data from PharmaPendium, Leadscopre, and internal repository with 14- to 28-day rat study data, Mulliner et al 2016	proxy-DILI
CSC(=O)c1cccc2nnsc12	1	7	Preclinical hepatotoxicity data from PharmaPendium, Leadscopre, and internal repository with 14- to 28-day rat study data, Mulliner et al 2016	proxy-DILI
O=C1c2ccccc2C(=O)N1SC1CCCCC1	1	7	Preclinical hepatotoxicity data from PharmaPendium, Leadscopre, and internal repository with 14- to 28-day rat study data, Mulliner et al 2016	proxy-DILI
CON=C(C1=NOCCO1)c1ccccc1Oc1ncnc(Oc2ccccc2Cl)c1F	1	7	Preclinical hepatotoxicity data from PharmaPendium, Leadscopre, and internal repository with 14- to 28-day rat study data, Mulliner et al 2016	proxy-DILI
Cc1cccc(C)c1N	1	7	Preclinical hepatotoxicity data from PharmaPendium, Leadscopre, and internal repository with 14- to 28-day rat study data, Mulliner et al 2016	proxy-DILI
CC(C1CC1)C(O)(Cn1cncn1)c1ccc(Cl)cc1	1	7	Preclinical hepatotoxicity data from PharmaPendium, Leadscopre, and internal repository with 14- to 28-day rat study data, Mulliner et al 2016	proxy-DILI
C=C1CC2CCC34CC5OC6C(OC7CCC(CC(=O)CC8C(CC9OC(CCC1O2)CC(C)C9=C)OC(CC(O)CN)C8OC)OC7C6O3)C5O4	1	7	Preclinical hepatotoxicity data from PharmaPendium, Leadscopre, and internal repository with 14- to 28-day rat study data, Mulliner et al 2016	proxy-DILI
CC(C)C(=O)OCC(=O)C12OC(C3CCCCC3)OC1CC1C3CC=C4CC(=O)C=CC4(C)C3C(O)CC12C	1	7	Preclinical hepatotoxicity data from PharmaPendium, Leadscopre, and internal repository with 14- to 28-day rat study data, Mulliner et al 2016	proxy-DILI
O=C1C(Cl)=C(Cl)C(=O)C(Cl)=C1Cl	1	7	Preclinical hepatotoxicity data from PharmaPendium, Leadscopre, and internal repository with 14- to 28-day rat study data, Mulliner et al 2016	proxy-DILI
ClC1=C(Cl)C2(Cl)C3CCC4C(CCC3C1(Cl)C2(Cl)Cl)C1(Cl)C(Cl)=C(Cl)C4(Cl)C1(Cl)Cl	1	7	Preclinical hepatotoxicity data from PharmaPendium, Leadscopre, and internal repository with 14- to 28-day rat study data, Mulliner et al 2016	proxy-DILI
COc1cc2c(=Nc3ccc(Br)cc3F)[nH]cnc2cc1OCC1CCN(C)CC1	1	7	Preclinical hepatotoxicity data from PharmaPendium, Leadscopre, and internal repository with 14- to 28-day rat study data, Mulliner et al 2016	proxy-DILI
CC1C(O)c2oc(O)c3c2C(CCC3)C12CC(c1ccoc1)OC2=O	1	7	Preclinical hepatotoxicity data from PharmaPendium, Leadscopre, and internal repository with 14- to 28-day rat study data, Mulliner et al 2016	proxy-DILI
O=C(O)C1=C(CCO)OC2CC(=O)N12	1	7	Preclinical hepatotoxicity data from PharmaPendium, Leadscopre, and internal repository with 14- to 28-day rat study data, Mulliner et al 2016	proxy-DILI
N=c1[nH]c(C(=NOCC(=O)O)C(=O)NC2C(=O)N(S(=O)(=O)O)C2COC(N)=O)cs1	1	7	Preclinical hepatotoxicity data from PharmaPendium, Leadscopre, and internal repository with 14- to 28-day rat study data, Mulliner et al 2016	proxy-DILI
CC(CC(c1ccccc1)c1ccccc1)NC(C)(C)C	1	7	Preclinical hepatotoxicity data from PharmaPendium, Leadscopre, and internal repository with 14- to 28-day rat study data, Mulliner et al 2016	proxy-DILI
O=C(NC(=O)c1c(F)cccc1F)Nc1cc(Cl)c(Oc2ncc(C(F)(F)F)cc2Cl)c(Cl)c1	1	7	Preclinical hepatotoxicity data from PharmaPendium, Leadscopre, and internal repository with 14- to 28-day rat study data, Mulliner et al 2016	proxy-DILI
CON=C(C(=O)NC1C(=O)N2C(C(=O)OCOC(=O)C(C)(C)C)=C(Cn3nnc(C)n3)CSC12)c1csc(=N)[nH]1	1	7	Preclinical hepatotoxicity data from PharmaPendium, Leadscopre, and internal repository with 14- to 28-day rat study data, Mulliner et al 2016	proxy-DILI
NS(=O)(=O)c1cc(C(=O)O)cc(N2CCCC2)c1Oc1ccccc1	1	7	Preclinical hepatotoxicity data from PharmaPendium, Leadscopre, and internal repository with 14- to 28-day rat study data, Mulliner et al 2016	proxy-DILI
FC(Cl)C(F)(F)C(F)(F)Cl	1	7	Preclinical hepatotoxicity data from PharmaPendium, Leadscopre, and internal repository with 14- to 28-day rat study data, Mulliner et al 2016	proxy-DILI
CC(C)(C)c1cc2c(c(C(C)(C)C)c1)OP([O])(=O)Oc1c(cc(C(C)(C)C)cc1C(C)(C)C)C2	1	7	Preclinical hepatotoxicity data from PharmaPendium, Leadscopre, and internal repository with 14- to 28-day rat study data, Mulliner et al 2016	proxy-DILI
FC(F)(F)C(=NOCC1OCCO1)c1ccc(Cl)cc1	1	7	Preclinical hepatotoxicity data from PharmaPendium, Leadscopre, and internal repository with 14- to 28-day rat study data, Mulliner et al 2016	proxy-DILI
FC(F)(F)COC1CCC(Cn2cncn2)(c2ccc(Cl)cc2Cl)O1	1	7	Preclinical hepatotoxicity data from PharmaPendium, Leadscopre, and internal repository with 14- to 28-day rat study data, Mulliner et al 2016	proxy-DILI
CCOC1OC(C(COCc2ccccc2)OCc2ccccc2)C(OCc2ccccc2)C1O	1	7	Preclinical hepatotoxicity data from PharmaPendium, Leadscopre, and internal repository with 14- to 28-day rat study data, Mulliner et al 2016	proxy-DILI
CCN(CCOC(C)=O)c1ccc(N=Nc2nc3ccc(Cl)cc3s2)cc1	1	7	Preclinical hepatotoxicity data from PharmaPendium, Leadscopre, and internal repository with 14- to 28-day rat study data, Mulliner et al 2016	proxy-DILI
CN(C)N=O	1	7	Preclinical hepatotoxicity data from PharmaPendium, Leadscopre, and internal repository with 14- to 28-day rat study data, Mulliner et al 2016	proxy-DILI
FC(Cl)Cl	1	7	Preclinical hepatotoxicity data from PharmaPendium, Leadscopre, and internal repository with 14- to 28-day rat study data, Mulliner et al 2016	proxy-DILI
CC12CCC(=O)CC1CCC1C2CCC2(C)C(O[N+](=O)[O-])CCC12	1	7	Preclinical hepatotoxicity data from PharmaPendium, Leadscopre, and internal repository with 14- to 28-day rat study data, Mulliner et al 2016	proxy-DILI
CCC1OC(CCn2cnc3c(=N)[nH]c(-n4cc(C(=O)NC)cn4)nc32)C(O)C1O	1	7	Preclinical hepatotoxicity data from PharmaPendium, Leadscopre, and internal repository with 14- to 28-day rat study data, Mulliner et al 2016	proxy-DILI
CC(C)c1cccc(C(C)C)c1	1	7	Preclinical hepatotoxicity data from PharmaPendium, Leadscopre, and internal repository with 14- to 28-day rat study data, Mulliner et al 2016	proxy-DILI
COC(=O)C1=CC2CC(=O)CCC2(C)C2CCC3(C)C(CCC3(O)CCC(=O)O)C12	1	7	Preclinical hepatotoxicity data from PharmaPendium, Leadscopre, and internal repository with 14- to 28-day rat study data, Mulliner et al 2016	proxy-DILI
OC(c1ccc(Cl)cc1)(c1ccc(Cl)cc1)C(Cl)(Cl)Cl	1	7	Preclinical hepatotoxicity data from PharmaPendium, Leadscopre, and internal repository with 14- to 28-day rat study data, Mulliner et al 2016	proxy-DILI
O=C1CCCCC1C1CCCCC1	1	7	Preclinical hepatotoxicity data from PharmaPendium, Leadscopre, and internal repository with 14- to 28-day rat study data, Mulliner et al 2016	proxy-DILI
CC(Cl)(Cl)Cl	1	7	Preclinical hepatotoxicity data from PharmaPendium, Leadscopre, and internal repository with 14- to 28-day rat study data, Mulliner et al 2016	proxy-DILI
CC(Cc1c[nH]c2ccccc12)(NC(=O)OC12CC3CC(CC(C3)C1)C2)C(=O)NC1CCCCC1O	1	7	Preclinical hepatotoxicity data from PharmaPendium, Leadscopre, and internal repository with 14- to 28-day rat study data, Mulliner et al 2016	proxy-DILI
ClC=CCCl	1	7	Preclinical hepatotoxicity data from PharmaPendium, Leadscopre, and internal repository with 14- to 28-day rat study data, Mulliner et al 2016	proxy-DILI
CCCCCCOCCO	1	7	Preclinical hepatotoxicity data from PharmaPendium, Leadscopre, and internal repository with 14- to 28-day rat study data, Mulliner et al 2016	proxy-DILI
N#Cc1cc(Br)c(O)c(Br)c1	1	7	Preclinical hepatotoxicity data from PharmaPendium, Leadscopre, and internal repository with 14- to 28-day rat study data, Mulliner et al 2016	proxy-DILI
CCCCN(CCCC)CCCCCCN(CCCC)CCCC	1	7	Preclinical hepatotoxicity data from PharmaPendium, Leadscopre, and internal repository with 14- to 28-day rat study data, Mulliner et al 2016	proxy-DILI
COc1ccc(C(=O)C(Br)=CC(=O)O)cc1	1	7	Preclinical hepatotoxicity data from PharmaPendium, Leadscopre, and internal repository with 14- to 28-day rat study data, Mulliner et al 2016	proxy-DILI
C[Si](C)(C)O[Si](C)(C)C	1	7	Preclinical hepatotoxicity data from PharmaPendium, Leadscopre, and internal repository with 14- to 28-day rat study data, Mulliner et al 2016	proxy-DILI
CCCc1nc(C(C)(C)O)c(C(=O)OCc2oc(=O)oc2C)n1Cc1ccc(-c2ccccc2-c2nn[nH]n2)cc1	1	7	Preclinical hepatotoxicity data from PharmaPendium, Leadscopre, and internal repository with 14- to 28-day rat study data, Mulliner et al 2016	proxy-DILI
CCCCOC(=O)COc1ccc(Cl)cc1Cl	1	7	Preclinical hepatotoxicity data from PharmaPendium, Leadscopre, and internal repository with 14- to 28-day rat study data, Mulliner et al 2016	proxy-DILI
CCOc1c(N2CCOCC2)cnn(C)c1=O	1	7	Preclinical hepatotoxicity data from PharmaPendium, Leadscopre, and internal repository with 14- to 28-day rat study data, Mulliner et al 2016	proxy-DILI
CN(c1c(Br)cc(Br)cc1Br)c1c([N+](=O)[O-])cc([N+](=O)[O-])cc1C(F)(F)F	1	7	Preclinical hepatotoxicity data from PharmaPendium, Leadscopre, and internal repository with 14- to 28-day rat study data, Mulliner et al 2016	proxy-DILI
CC(C)OC(=O)NC(C(=O)NC(C)c1nc2ccc(F)cc2s1)C(C)C	1	7	Preclinical hepatotoxicity data from PharmaPendium, Leadscopre, and internal repository with 14- to 28-day rat study data, Mulliner et al 2016	proxy-DILI
CC1=C2CC(=O)C=CC2(C)C2C(O)CC3(C)C(CCC3(O)C(=O)COC(=O)CCC(=O)O)C2C1	1	7	Preclinical hepatotoxicity data from PharmaPendium, Leadscopre, and internal repository with 14- to 28-day rat study data, Mulliner et al 2016	proxy-DILI
ClCCC(Cl)(Cl)Cl	1	7	Preclinical hepatotoxicity data from PharmaPendium, Leadscopre, and internal repository with 14- to 28-day rat study data, Mulliner et al 2016	proxy-DILI
COc1cc2c(c3oc4cccc(O)c4c(=O)c13)C1C=COC1O2	1	7	Preclinical hepatotoxicity data from PharmaPendium, Leadscopre, and internal repository with 14- to 28-day rat study data, Mulliner et al 2016	proxy-DILI
CCC1NC(=O)C(C=S)NC(=O)C(C(C)C)CC(=O)CC(C=CCCS)OC(=O)C(C(C)C)NC1=O	1	7	Preclinical hepatotoxicity data from PharmaPendium, Leadscopre, and internal repository with 14- to 28-day rat study data, Mulliner et al 2016	proxy-DILI
CCOC(=O)C=C(C)C	1	7	Preclinical hepatotoxicity data from PharmaPendium, Leadscopre, and internal repository with 14- to 28-day rat study data, Mulliner et al 2016	proxy-DILI
FC(F)=C(F)Cl	1	7	Preclinical hepatotoxicity data from PharmaPendium, Leadscopre, and internal repository with 14- to 28-day rat study data, Mulliner et al 2016	proxy-DILI
CCCCC(C)C(OC(=O)CC(CC(=O)O)C(=O)O)C(CC(C)CC(O)CCCCC(O)CC(O)C(C)N)OC(=O)CC(CC(=O)O)C(=O)O	1	7	Preclinical hepatotoxicity data from PharmaPendium, Leadscopre, and internal repository with 14- to 28-day rat study data, Mulliner et al 2016	proxy-DILI
CC(=O)OC1CCC2(C)C(=CCC3C2CCC2(C)C(c4cccnc4)=CCC32)C1	1	7	Preclinical hepatotoxicity data from PharmaPendium, Leadscopre, and internal repository with 14- to 28-day rat study data, Mulliner et al 2016	proxy-DILI
CC1CCC2C(C)C(OCc3ccc(C(=O)O)cc3)OC3OC4(C)CCC1C32OO4	1	7	Preclinical hepatotoxicity data from PharmaPendium, Leadscopre, and internal repository with 14- to 28-day rat study data, Mulliner et al 2016	proxy-DILI
O=C(O)CCCCC=C(c1ccccc1)c1cccnc1	1	7	Preclinical hepatotoxicity data from PharmaPendium, Leadscopre, and internal repository with 14- to 28-day rat study data, Mulliner et al 2016	proxy-DILI
Cc1c(Cl)cc(-c2ccc(=O)[nH]n2)cc1Cl	1	7	Preclinical hepatotoxicity data from PharmaPendium, Leadscopre, and internal repository with 14- to 28-day rat study data, Mulliner et al 2016	proxy-DILI
CC(C)(C)c1cc(-n2nc3ccc(Cl)cc3n2)c(O)c(C(C)(C)C)c1	1	7	Preclinical hepatotoxicity data from PharmaPendium, Leadscopre, and internal repository with 14- to 28-day rat study data, Mulliner et al 2016	proxy-DILI
COCC(=O)N(c1c(C)cccc1C)N1CCOC1=O	1	7	Preclinical hepatotoxicity data from PharmaPendium, Leadscopre, and internal repository with 14- to 28-day rat study data, Mulliner et al 2016	proxy-DILI
CCN(CC)C(=O)Cc1ccccc1	1	7	Preclinical hepatotoxicity data from PharmaPendium, Leadscopre, and internal repository with 14- to 28-day rat study data, Mulliner et al 2016	proxy-DILI
Cn1cc([S+](C)[O-])c(=O)c2ccc(F)cc21	1	7	Preclinical hepatotoxicity data from PharmaPendium, Leadscopre, and internal repository with 14- to 28-day rat study data, Mulliner et al 2016	proxy-DILI
CC12CCC3c4ccc(OC(=O)c5ccccc5)cc4CCC3C1CCC2O	1	7	Preclinical hepatotoxicity data from PharmaPendium, Leadscopre, and internal repository with 14- to 28-day rat study data, Mulliner et al 2016	proxy-DILI
CC(C(O)c1ccc(O)cc1)N1CCC(Cc2ccccc2)CC1	1	7	Preclinical hepatotoxicity data from PharmaPendium, Leadscopre, and internal repository with 14- to 28-day rat study data, Mulliner et al 2016	proxy-DILI
CCC(=O)OCC(C(=O)OC1CC2CCC(C1)[N+]2(C)Cc1ccc(-c2ccccc2)cc1)c1ccccc1	1	7	Preclinical hepatotoxicity data from PharmaPendium, Leadscopre, and internal repository with 14- to 28-day rat study data, Mulliner et al 2016	proxy-DILI
ClC1C(Br)C(Br)C(Br)C(Br)C1Br	1	7	Preclinical hepatotoxicity data from PharmaPendium, Leadscopre, and internal repository with 14- to 28-day rat study data, Mulliner et al 2016	proxy-DILI
C=CC1CNC(=S)O1	1	7	Preclinical hepatotoxicity data from PharmaPendium, Leadscopre, and internal repository with 14- to 28-day rat study data, Mulliner et al 2016	proxy-DILI
COc1ccc2c(c1)c(-c1ccccc1)nc(=O)n2CC1CC1	1	7	Preclinical hepatotoxicity data from PharmaPendium, Leadscopre, and internal repository with 14- to 28-day rat study data, Mulliner et al 2016	proxy-DILI
CCCCOC(=O)C(C)Oc1ccc(Oc2ccc(C(F)(F)F)cn2)cc1	1	7	Preclinical hepatotoxicity data from PharmaPendium, Leadscopre, and internal repository with 14- to 28-day rat study data, Mulliner et al 2016	proxy-DILI
Cc1nc(=O)c2c(ccc3ccc(CNc4ccc5c(O)n(C(CCC(=O)O)C(=O)O)cc5c4)cc32)[nH]1	1	7	Preclinical hepatotoxicity data from PharmaPendium, Leadscopre, and internal repository with 14- to 28-day rat study data, Mulliner et al 2016	proxy-DILI
O=C(C(F)(F)F)C(F)(F)F	1	7	Preclinical hepatotoxicity data from PharmaPendium, Leadscopre, and internal repository with 14- to 28-day rat study data, Mulliner et al 2016	proxy-DILI
CC1CN2CC(=O)Nc3ccc(Cl)cc3C2(c2ccccc2)O1	1	7	Preclinical hepatotoxicity data from PharmaPendium, Leadscopre, and internal repository with 14- to 28-day rat study data, Mulliner et al 2016	proxy-DILI
CC(C)(C)NCC(O)COc1ccccc1C#N	1	7	Preclinical hepatotoxicity data from PharmaPendium, Leadscopre, and internal repository with 14- to 28-day rat study data, Mulliner et al 2016	proxy-DILI
CCC(CC=Cc1ccccc1)(c1ccccc1)N(C)CC1CC1	1	7	Preclinical hepatotoxicity data from PharmaPendium, Leadscopre, and internal repository with 14- to 28-day rat study data, Mulliner et al 2016	proxy-DILI
CC1(C(=O)Nc2ccc(O)c(Cl)c2Cl)CCCCC1	1	7	Preclinical hepatotoxicity data from PharmaPendium, Leadscopre, and internal repository with 14- to 28-day rat study data, Mulliner et al 2016	proxy-DILI
CCCCNC(=O)NS(=O)(=O)c1ccc(N)cc1	1	7	Preclinical hepatotoxicity data from PharmaPendium, Leadscopre, and internal repository with 14- to 28-day rat study data, Mulliner et al 2016	proxy-DILI
BrCCCBr	1	7	Preclinical hepatotoxicity data from PharmaPendium, Leadscopre, and internal repository with 14- to 28-day rat study data, Mulliner et al 2016	proxy-DILI
CC(C)(c1cc(Br)c(O)c(Br)c1)c1cc(Br)c(O)c(Br)c1	1	7	Preclinical hepatotoxicity data from PharmaPendium, Leadscopre, and internal repository with 14- to 28-day rat study data, Mulliner et al 2016	proxy-DILI
ON=C1CCCCC1	1	7	Preclinical hepatotoxicity data from PharmaPendium, Leadscopre, and internal repository with 14- to 28-day rat study data, Mulliner et al 2016	proxy-DILI
CC(C)(C)c1cc(CCC(=O)OCCSCCOC(=O)CCc2cc(C(C)(C)C)c(O)c(C(C)(C)C)c2)cc(C(C)(C)C)c1O	1	7	Preclinical hepatotoxicity data from PharmaPendium, Leadscopre, and internal repository with 14- to 28-day rat study data, Mulliner et al 2016	proxy-DILI
c1ccc2c(Cc3c[nH]c4ccccc34)c[nH]c2c1	1	7	Preclinical hepatotoxicity data from PharmaPendium, Leadscopre, and internal repository with 14- to 28-day rat study data, Mulliner et al 2016	proxy-DILI
O=NN(CCCl)C(=O)NC1CC2CCC1C2	1	7	Preclinical hepatotoxicity data from PharmaPendium, Leadscopre, and internal repository with 14- to 28-day rat study data, Mulliner et al 2016	proxy-DILI
COC(=O)NS(=O)(=O)c1ccc(N)cc1	1	7	Preclinical hepatotoxicity data from PharmaPendium, Leadscopre, and internal repository with 14- to 28-day rat study data, Mulliner et al 2016	proxy-DILI
c1csc(-c2ccc3c(c2)OCO3)n1	1	7	Preclinical hepatotoxicity data from PharmaPendium, Leadscopre, and internal repository with 14- to 28-day rat study data, Mulliner et al 2016	proxy-DILI
O=C(O)CC(O)CC(O)C=Cc1c(C2CC2)nc2ccccc2c1-c1ccc(F)cc1	1	7	Preclinical hepatotoxicity data from PharmaPendium, Leadscopre, and internal repository with 14- to 28-day rat study data, Mulliner et al 2016	proxy-DILI
ClC(Cl)(Cl)C(Cl)(Cl)Cl	1	7	Preclinical hepatotoxicity data from PharmaPendium, Leadscopre, and internal repository with 14- to 28-day rat study data, Mulliner et al 2016	proxy-DILI
COc1ccc(-c2ccccc2)cc1NNC(=O)OC(C)C	1	7	Preclinical hepatotoxicity data from PharmaPendium, Leadscopre, and internal repository with 14- to 28-day rat study data, Mulliner et al 2016	proxy-DILI
O=C1c2cc([N+](=O)[O-])ccc2-c2c1cc([N+](=O)[O-])cc2[N+](=O)[O-]	1	7	Preclinical hepatotoxicity data from PharmaPendium, Leadscopre, and internal repository with 14- to 28-day rat study data, Mulliner et al 2016	proxy-DILI
CC=Cc1ccc2c(c1)OCO2	1	7	Preclinical hepatotoxicity data from PharmaPendium, Leadscopre, and internal repository with 14- to 28-day rat study data, Mulliner et al 2016	proxy-DILI
CCC1(O)C(=O)OCc2c1cc1n(c2=O)Cc2cc3c([N+](=O)[O-])cccc3nc2-1	1	7	Preclinical hepatotoxicity data from PharmaPendium, Leadscopre, and internal repository with 14- to 28-day rat study data, Mulliner et al 2016	proxy-DILI
CC12CCC3C(CC=C4CCCCC43C)C1CC(F)C2=O	1	7	Preclinical hepatotoxicity data from PharmaPendium, Leadscopre, and internal repository with 14- to 28-day rat study data, Mulliner et al 2016	proxy-DILI
CCCCCCCCCC(=O)OCCN1CCN(CCCN2c3ccccc3Sc3ccc(C(F)(F)F)cc32)CC1	1	7	Preclinical hepatotoxicity data from PharmaPendium, Leadscopre, and internal repository with 14- to 28-day rat study data, Mulliner et al 2016	proxy-DILI
COc1nc(=NC(=O)NS(=O)(=O)c2ccccc2Cl)nc(C)[nH]1	1	7	Preclinical hepatotoxicity data from PharmaPendium, Leadscopre, and internal repository with 14- to 28-day rat study data, Mulliner et al 2016	proxy-DILI
CCCCCCCC(C)=O	1	7	Preclinical hepatotoxicity data from PharmaPendium, Leadscopre, and internal repository with 14- to 28-day rat study data, Mulliner et al 2016	proxy-DILI
CCCCCC(=O)OC1(C(C)=O)CCC2C3CC=C4CC(=O)CCC4C3CCC21C	1	7	Preclinical hepatotoxicity data from PharmaPendium, Leadscopre, and internal repository with 14- to 28-day rat study data, Mulliner et al 2016	proxy-DILI
NCCCC(N)(C(=O)O)C(F)F	1	7	Preclinical hepatotoxicity data from PharmaPendium, Leadscopre, and internal repository with 14- to 28-day rat study data, Mulliner et al 2016	proxy-DILI
C=CC=CCC1=C(C)C(OC(=O)C2C(C=C(C)OC(C)=O)C2(C)C)CC1=O	1	7	Preclinical hepatotoxicity data from PharmaPendium, Leadscopre, and internal repository with 14- to 28-day rat study data, Mulliner et al 2016	proxy-DILI
O=C1CCc2ccccc2O1	1	7	Preclinical hepatotoxicity data from PharmaPendium, Leadscopre, and internal repository with 14- to 28-day rat study data, Mulliner et al 2016	proxy-DILI
CCc1ccc(C(=O)C(C)CN2CCCC2)cc1	1	7	Preclinical hepatotoxicity data from PharmaPendium, Leadscopre, and internal repository with 14- to 28-day rat study data, Mulliner et al 2016	proxy-DILI
CC(Cc1ccccc1)NC(=O)C(N)CCCCN	1	7	Preclinical hepatotoxicity data from PharmaPendium, Leadscopre, and internal repository with 14- to 28-day rat study data, Mulliner et al 2016	proxy-DILI
O=C1C(O)N=C(c2ccccc2F)c2cc(Cl)ccc2N1CCO	1	7	Preclinical hepatotoxicity data from PharmaPendium, Leadscopre, and internal repository with 14- to 28-day rat study data, Mulliner et al 2016	proxy-DILI
COP(C)(=O)OC	1	7	Preclinical hepatotoxicity data from PharmaPendium, Leadscopre, and internal repository with 14- to 28-day rat study data, Mulliner et al 2016	proxy-DILI
O=C(OC1CCCCC1)c1ccccc1C(=O)OC1CCCCC1	1	7	Preclinical hepatotoxicity data from PharmaPendium, Leadscopre, and internal repository with 14- to 28-day rat study data, Mulliner et al 2016	proxy-DILI
Cc1ccc(C)c(N)c1	1	7	Preclinical hepatotoxicity data from PharmaPendium, Leadscopre, and internal repository with 14- to 28-day rat study data, Mulliner et al 2016	proxy-DILI
Cc1ccc(N)cc1N	1	7	Preclinical hepatotoxicity data from PharmaPendium, Leadscopre, and internal repository with 14- to 28-day rat study data, Mulliner et al 2016	proxy-DILI
C=C(C)C(=O)OCC1CO1	1	7	Preclinical hepatotoxicity data from PharmaPendium, Leadscopre, and internal repository with 14- to 28-day rat study data, Mulliner et al 2016	proxy-DILI
COCC(NC(C)=O)C(=O)NCc1ccccc1	1	7	Preclinical hepatotoxicity data from PharmaPendium, Leadscopre, and internal repository with 14- to 28-day rat study data, Mulliner et al 2016	proxy-DILI
C=CCN(CC=C)CC=C	1	7	Preclinical hepatotoxicity data from PharmaPendium, Leadscopre, and internal repository with 14- to 28-day rat study data, Mulliner et al 2016	proxy-DILI
OCC(O)C(O)C(OC1OC(CO)C(O)C(O)C1O)C(O)CO	1	7	Preclinical hepatotoxicity data from PharmaPendium, Leadscopre, and internal repository with 14- to 28-day rat study data, Mulliner et al 2016	proxy-DILI
Cc1c(Cc2cc(C(C)(C)C)c(O)c(C(C)(C)C)c2)c(C)c(Cc2cc(C(C)(C)C)c(O)c(C(C)(C)C)c2)c(C)c1Cc1cc(C(C)(C)C)c(O)c(C(C)(C)C)c1	1	7	Preclinical hepatotoxicity data from PharmaPendium, Leadscopre, and internal repository with 14- to 28-day rat study data, Mulliner et al 2016	proxy-DILI
CC(=O)C1C(C#N)CC2C3CC=C4CC(O)CCC4(C)C3CCC21C	1	7	Preclinical hepatotoxicity data from PharmaPendium, Leadscopre, and internal repository with 14- to 28-day rat study data, Mulliner et al 2016	proxy-DILI
COC(CN1CCN(CC(O)C(OC)c2ccccc2)CC1)c1ccccc1	1	7	Preclinical hepatotoxicity data from PharmaPendium, Leadscopre, and internal repository with 14- to 28-day rat study data, Mulliner et al 2016	proxy-DILI
CN1CC2c3ccccc3Oc3ccc(Cl)cc3C2C1	1	7	Preclinical hepatotoxicity data from PharmaPendium, Leadscopre, and internal repository with 14- to 28-day rat study data, Mulliner et al 2016	proxy-DILI
CC12CCCCCC(Cc3ccc(O)cc31)C2N	1	7	Preclinical hepatotoxicity data from PharmaPendium, Leadscopre, and internal repository with 14- to 28-day rat study data, Mulliner et al 2016	proxy-DILI
COc1cccc(N(C)C(=S)Oc2cccc(C(C)(C)C)c2)n1	1	7	Preclinical hepatotoxicity data from PharmaPendium, Leadscopre, and internal repository with 14- to 28-day rat study data, Mulliner et al 2016	proxy-DILI
CCC(=O)OC1(C(=O)CCl)C(C)CC2C3CC=C4CC(=O)C=CC4(C)C3(F)C(O)CC21C	1	7	Preclinical hepatotoxicity data from PharmaPendium, Leadscopre, and internal repository with 14- to 28-day rat study data, Mulliner et al 2016	proxy-DILI
CCOCC1CCCO1	1	7	Preclinical hepatotoxicity data from PharmaPendium, Leadscopre, and internal repository with 14- to 28-day rat study data, Mulliner et al 2016	proxy-DILI
C=COCCO	1	7	Preclinical hepatotoxicity data from PharmaPendium, Leadscopre, and internal repository with 14- to 28-day rat study data, Mulliner et al 2016	proxy-DILI
ClC1=C(Cl)C(Cl)(Cl)C(Cl)=C1Cl	1	7	Preclinical hepatotoxicity data from PharmaPendium, Leadscopre, and internal repository with 14- to 28-day rat study data, Mulliner et al 2016	proxy-DILI
O=C1c2ccccc2C(=O)c2c1ccc1c2[nH]c2ccc3c4ccc5c6c(ccc(c(=O)c3c21)c46)c1ccc2c(=O)c3ccccc3c3nn5c1c23	1	7	Preclinical hepatotoxicity data from PharmaPendium, Leadscopre, and internal repository with 14- to 28-day rat study data, Mulliner et al 2016	proxy-DILI
O=C(O)c1cc(N=Nc2ccc(N=Nc3ccc(S(=O)(=O)O)cc3)cc2)ccc1O	1	7	Preclinical hepatotoxicity data from PharmaPendium, Leadscopre, and internal repository with 14- to 28-day rat study data, Mulliner et al 2016	proxy-DILI
C=CCN	1	7	Preclinical hepatotoxicity data from PharmaPendium, Leadscopre, and internal repository with 14- to 28-day rat study data, Mulliner et al 2016	proxy-DILI
C=C(C)C(=O)OC	1	7	Preclinical hepatotoxicity data from PharmaPendium, Leadscopre, and internal repository with 14- to 28-day rat study data, Mulliner et al 2016	proxy-DILI
CCC(OC(C)=O)C(CC(C)NC)(c1ccccc1)c1ccccc1	1	7	Preclinical hepatotoxicity data from PharmaPendium, Leadscopre, and internal repository with 14- to 28-day rat study data, Mulliner et al 2016	proxy-DILI
CC(CN1c2ccccc2Sc2ccc(S(=O)(=O)N(C)C)cc21)N(C)C	1	7	Preclinical hepatotoxicity data from PharmaPendium, Leadscopre, and internal repository with 14- to 28-day rat study data, Mulliner et al 2016	proxy-DILI
O=C(O)C(=O)Nc1cccc(-c2nn[nH]n2)c1	1	7	Preclinical hepatotoxicity data from PharmaPendium, Leadscopre, and internal repository with 14- to 28-day rat study data, Mulliner et al 2016	proxy-DILI
CC12CCC3c4ccc(O)cc4CC(CCCCCCCCC[S+]([O-])CCCC(F)(F)C(F)(F)F)C3C1CCC2O	1	7	Preclinical hepatotoxicity data from PharmaPendium, Leadscopre, and internal repository with 14- to 28-day rat study data, Mulliner et al 2016	proxy-DILI
CCCCCCCCCCCCCCCC(=O)OCC=C(C)C=CC=C(C)C=CC1=C(C)CCCC1(C)C	1	7	Preclinical hepatotoxicity data from PharmaPendium, Leadscopre, and internal repository with 14- to 28-day rat study data, Mulliner et al 2016	proxy-DILI
CCCCCCCCCC(Cl)C(Cl)(Cl)Cl	1	7	Preclinical hepatotoxicity data from PharmaPendium, Leadscopre, and internal repository with 14- to 28-day rat study data, Mulliner et al 2016	proxy-DILI
CCCCCCCCCCCCCCCC(=O)OCC(=O)C1(O)C(C)CC2C3CC=C4CC(=O)C=CC4(C)C3(F)C(O)CC21C	1	7	Preclinical hepatotoxicity data from PharmaPendium, Leadscopre, and internal repository with 14- to 28-day rat study data, Mulliner et al 2016	proxy-DILI
ClCCCCC(Cl)(Cl)Cl	1	7	Preclinical hepatotoxicity data from PharmaPendium, Leadscopre, and internal repository with 14- to 28-day rat study data, Mulliner et al 2016	proxy-DILI
CN(Cc1ccc(C(C)(C)C)cc1)c1cccc2ccccc12	1	7	Preclinical hepatotoxicity data from PharmaPendium, Leadscopre, and internal repository with 14- to 28-day rat study data, Mulliner et al 2016	proxy-DILI
CC(O)c1ccccc1	1	7	Preclinical hepatotoxicity data from PharmaPendium, Leadscopre, and internal repository with 14- to 28-day rat study data, Mulliner et al 2016	proxy-DILI
ClCC(Br)CBr	1	7	Preclinical hepatotoxicity data from PharmaPendium, Leadscopre, and internal repository with 14- to 28-day rat study data, Mulliner et al 2016	proxy-DILI
CCN(CC)N=O	1	7	Preclinical hepatotoxicity data from PharmaPendium, Leadscopre, and internal repository with 14- to 28-day rat study data, Mulliner et al 2016	proxy-DILI
N=c1[nH]c(=O)c2c(CCc3ccc(C(=O)NC(CCC(=O)O)C(=O)O)cc3)c[nH]c2[nH]1	1	7	Preclinical hepatotoxicity data from PharmaPendium, Leadscopre, and internal repository with 14- to 28-day rat study data, Mulliner et al 2016	proxy-DILI
CC(=NC#N)N(C)Cc1ccc(Cl)nc1	1	7	Preclinical hepatotoxicity data from PharmaPendium, Leadscopre, and internal repository with 14- to 28-day rat study data, Mulliner et al 2016	proxy-DILI
O=C(O)c1cc(C(c2ccc(O)c(C(=O)O)c2)c2ccc(O)c(C(=O)O)c2)ccc1O	1	7	Preclinical hepatotoxicity data from PharmaPendium, Leadscopre, and internal repository with 14- to 28-day rat study data, Mulliner et al 2016	proxy-DILI
CC1(C)OC2CC3C4CC(F)=C5CC(=O)C=CC5(C)C4C(O)CC3(C)C2(C(=O)CO)O1	1	7	Preclinical hepatotoxicity data from PharmaPendium, Leadscopre, and internal repository with 14- to 28-day rat study data, Mulliner et al 2016	proxy-DILI
COc1ccc(CN=c2[nH]c(N3CCCC3CO)ncc2C(=O)NCc2ncccn2)cc1Cl	1	7	Preclinical hepatotoxicity data from PharmaPendium, Leadscopre, and internal repository with 14- to 28-day rat study data, Mulliner et al 2016	proxy-DILI
CC12CCC(CC1)C(C)(C)O2	1	7	Preclinical hepatotoxicity data from PharmaPendium, Leadscopre, and internal repository with 14- to 28-day rat study data, Mulliner et al 2016	proxy-DILI
COC=C(C(=O)OC)c1ccccc1Oc1cc(Oc2ccccc2C#N)ncn1	1	7	Preclinical hepatotoxicity data from PharmaPendium, Leadscopre, and internal repository with 14- to 28-day rat study data, Mulliner et al 2016	proxy-DILI
CCCCCCCCP(=O)(CCCCCCCC)CCC(C)C	1	7	Preclinical hepatotoxicity data from PharmaPendium, Leadscopre, and internal repository with 14- to 28-day rat study data, Mulliner et al 2016	proxy-DILI
CC(C)=CC=CC(C)=CCCC(C)=CCCC(C)=CCc1c(C)c(O)c2ccccc2c1O	1	7	Preclinical hepatotoxicity data from PharmaPendium, Leadscopre, and internal repository with 14- to 28-day rat study data, Mulliner et al 2016	proxy-DILI
FCC(F)F	1	7	Preclinical hepatotoxicity data from PharmaPendium, Leadscopre, and internal repository with 14- to 28-day rat study data, Mulliner et al 2016	proxy-DILI
CCC(C)=NO	1	7	Preclinical hepatotoxicity data from PharmaPendium, Leadscopre, and internal repository with 14- to 28-day rat study data, Mulliner et al 2016	proxy-DILI
Cc1cc(Cl)ccc1OCC(=O)O	1	7	Preclinical hepatotoxicity data from PharmaPendium, Leadscopre, and internal repository with 14- to 28-day rat study data, Mulliner et al 2016	proxy-DILI
C=CN1CCCC1=O	1	7	Preclinical hepatotoxicity data from PharmaPendium, Leadscopre, and internal repository with 14- to 28-day rat study data, Mulliner et al 2016	proxy-DILI
NC(CCC(=O)O)C(=O)O	1	7	Preclinical hepatotoxicity data from PharmaPendium, Leadscopre, and internal repository with 14- to 28-day rat study data, Mulliner et al 2016	proxy-DILI
COCCOC(=O)C(C)Oc1cc(Oc2ccc(C(F)(F)F)cc2Cl)ccc1[N+](=O)[O-]	1	7	Preclinical hepatotoxicity data from PharmaPendium, Leadscopre, and internal repository with 14- to 28-day rat study data, Mulliner et al 2016	proxy-DILI
CCOC(=O)C1=C(C)N=C(C)C(C(=O)OCCN2CCCCC2)C1c1cccc([N+](=O)[O-])c1	1	7	Preclinical hepatotoxicity data from PharmaPendium, Leadscopre, and internal repository with 14- to 28-day rat study data, Mulliner et al 2016	proxy-DILI
Cc1cccc(C)c1NC(=O)c1ccc[nH]c1=O	1	7	Preclinical hepatotoxicity data from PharmaPendium, Leadscopre, and internal repository with 14- to 28-day rat study data, Mulliner et al 2016	proxy-DILI
CC(C)(C)c1ccccc1O	1	7	Preclinical hepatotoxicity data from PharmaPendium, Leadscopre, and internal repository with 14- to 28-day rat study data, Mulliner et al 2016	proxy-DILI
CCC(=O)C1(C)C(C)CC2C3CC=C4CC(=O)C=CC4(C)C3C(O)CC21C	1	7	Preclinical hepatotoxicity data from PharmaPendium, Leadscopre, and internal repository with 14- to 28-day rat study data, Mulliner et al 2016	proxy-DILI
CCC(O)(C(=O)OCC1=CC[N+]2([O-])CCC(O)C12)c1ccc(Cl)cc1	1	7	Preclinical hepatotoxicity data from PharmaPendium, Leadscopre, and internal repository with 14- to 28-day rat study data, Mulliner et al 2016	proxy-DILI
CC(C)c1cccc(C(C)C)c1N	1	7	Preclinical hepatotoxicity data from PharmaPendium, Leadscopre, and internal repository with 14- to 28-day rat study data, Mulliner et al 2016	proxy-DILI
CCCC(Cn1cncn1)c1ccc(Cl)cc1Cl	1	7	Preclinical hepatotoxicity data from PharmaPendium, Leadscopre, and internal repository with 14- to 28-day rat study data, Mulliner et al 2016	proxy-DILI
CC(C)=CCCC(C)=CCCl	1	7	Preclinical hepatotoxicity data from PharmaPendium, Leadscopre, and internal repository with 14- to 28-day rat study data, Mulliner et al 2016	proxy-DILI
c1n[nH]c(=NCN=c2[nH]ncs2)s1	1	7	Preclinical hepatotoxicity data from PharmaPendium, Leadscopre, and internal repository with 14- to 28-day rat study data, Mulliner et al 2016	proxy-DILI
O=C(OC1Cc2c(O)cc(O)cc2OC1c1cc(O)c(O)c(O)c1)c1cc(O)c(O)c(O)c1	1	7	Preclinical hepatotoxicity data from PharmaPendium, Leadscopre, and internal repository with 14- to 28-day rat study data, Mulliner et al 2016	proxy-DILI
COCCOc1ccccc1S(=O)(=O)NC(=O)N=c1nc(OC)[nH]c(OC)n1	1	7	Preclinical hepatotoxicity data from PharmaPendium, Leadscopre, and internal repository with 14- to 28-day rat study data, Mulliner et al 2016	proxy-DILI
O=C(F)C(F)(F)OC(F)(F)OC(F)(F)OC(F)(F)OC(F)(F)OC(F)(F)F	1	7	Preclinical hepatotoxicity data from PharmaPendium, Leadscopre, and internal repository with 14- to 28-day rat study data, Mulliner et al 2016	proxy-DILI
CC(C)(C)S	1	7	Preclinical hepatotoxicity data from PharmaPendium, Leadscopre, and internal repository with 14- to 28-day rat study data, Mulliner et al 2016	proxy-DILI
Cc1cc(Cl)ccc1OC(C)C(=O)O	1	7	Preclinical hepatotoxicity data from PharmaPendium, Leadscopre, and internal repository with 14- to 28-day rat study data, Mulliner et al 2016	proxy-DILI
C1COCO1	1	7	Preclinical hepatotoxicity data from PharmaPendium, Leadscopre, and internal repository with 14- to 28-day rat study data, Mulliner et al 2016	proxy-DILI
O=NN1CCCC1	1	7	Preclinical hepatotoxicity data from PharmaPendium, Leadscopre, and internal repository with 14- to 28-day rat study data, Mulliner et al 2016	proxy-DILI
CC(C)CC(=O)CC1(C)CCC(c2ccoc2)O1	1	7	Preclinical hepatotoxicity data from PharmaPendium, Leadscopre, and internal repository with 14- to 28-day rat study data, Mulliner et al 2016	proxy-DILI
CC(C)(C)C(=O)OCOP(=O)(COCCn1cnc2c(=N)[nH]cnc21)OCOC(=O)C(C)(C)C	1	7	Preclinical hepatotoxicity data from PharmaPendium, Leadscopre, and internal repository with 14- to 28-day rat study data, Mulliner et al 2016	proxy-DILI
O=C(O)c1ccccc1	1	7	Preclinical hepatotoxicity data from PharmaPendium, Leadscopre, and internal repository with 14- to 28-day rat study data, Mulliner et al 2016	proxy-DILI
CC(C)=CCc1c(O)n(-c2ccccc2)n(-c2ccccc2)c1=O	1	7	Preclinical hepatotoxicity data from PharmaPendium, Leadscopre, and internal repository with 14- to 28-day rat study data, Mulliner et al 2016	proxy-DILI
CN(C)CCCl	1	7	Preclinical hepatotoxicity data from PharmaPendium, Leadscopre, and internal repository with 14- to 28-day rat study data, Mulliner et al 2016	proxy-DILI
OCC1OC(O)C(O)C(O)C1O	1	7	Preclinical hepatotoxicity data from PharmaPendium, Leadscopre, and internal repository with 14- to 28-day rat study data, Mulliner et al 2016	proxy-DILI
CN(C)CCC(O)(c1ccccc1)c1ccccc1Cl	1	7	Preclinical hepatotoxicity data from PharmaPendium, Leadscopre, and internal repository with 14- to 28-day rat study data, Mulliner et al 2016	proxy-DILI
OCCSCCCCCCCCCCSCCO	1	7	Preclinical hepatotoxicity data from PharmaPendium, Leadscopre, and internal repository with 14- to 28-day rat study data, Mulliner et al 2016	proxy-DILI
OCCc1ccccc1	1	7	Preclinical hepatotoxicity data from PharmaPendium, Leadscopre, and internal repository with 14- to 28-day rat study data, Mulliner et al 2016	proxy-DILI
ClCCCl	1	7	Preclinical hepatotoxicity data from PharmaPendium, Leadscopre, and internal repository with 14- to 28-day rat study data, Mulliner et al 2016	proxy-DILI
O=CCC=O	1	7	Preclinical hepatotoxicity data from PharmaPendium, Leadscopre, and internal repository with 14- to 28-day rat study data, Mulliner et al 2016	proxy-DILI
CC(C)OC(=O)CCCC=CCC1C(O)CC(O)C1C=CC(F)(F)COc1ccccc1	1	7	Preclinical hepatotoxicity data from PharmaPendium, Leadscopre, and internal repository with 14- to 28-day rat study data, Mulliner et al 2016	proxy-DILI
CC(C)=CCCC(C)=CC=O	1	7	Preclinical hepatotoxicity data from PharmaPendium, Leadscopre, and internal repository with 14- to 28-day rat study data, Mulliner et al 2016	proxy-DILI
CCCCOCCOP(=O)(OCCOCCCC)OCCOCCCC	1	7	Preclinical hepatotoxicity data from PharmaPendium, Leadscopre, and internal repository with 14- to 28-day rat study data, Mulliner et al 2016	proxy-DILI
CC1(C(=O)O)CCC2(C)CCC3(C)C(=C2C1)CC(=O)C1C2(C)CCC(OC(=O)CCC(=O)O)C(C)(C)C2CCC13C	1	7	Preclinical hepatotoxicity data from PharmaPendium, Leadscopre, and internal repository with 14- to 28-day rat study data, Mulliner et al 2016	proxy-DILI
CCC(C)(C)c1ccc2c(c1)C(=O)c1ccccc1C2=O	1	7	Preclinical hepatotoxicity data from PharmaPendium, Leadscopre, and internal repository with 14- to 28-day rat study data, Mulliner et al 2016	proxy-DILI
CC12CC=C3C4=C(CCC3C1CCC2(O)CC#N)CC(=O)CC4	1	7	Preclinical hepatotoxicity data from PharmaPendium, Leadscopre, and internal repository with 14- to 28-day rat study data, Mulliner et al 2016	proxy-DILI
CC(C)(C)C(=O)C(Oc1ccc(Cl)cc1)n1cncn1	1	7	Preclinical hepatotoxicity data from PharmaPendium, Leadscopre, and internal repository with 14- to 28-day rat study data, Mulliner et al 2016	proxy-DILI
CC1OC2(CS1)CN1CCC2CC1	1	7	Preclinical hepatotoxicity data from PharmaPendium, Leadscopre, and internal repository with 14- to 28-day rat study data, Mulliner et al 2016	proxy-DILI
O=C1c2ccccc2-c2ccc(Br)c3cccc1c23	1	7	Preclinical hepatotoxicity data from PharmaPendium, Leadscopre, and internal repository with 14- to 28-day rat study data, Mulliner et al 2016	proxy-DILI
CCc1cccc(C)c1N(C(=O)CCl)C(C)COC	1	7	Preclinical hepatotoxicity data from PharmaPendium, Leadscopre, and internal repository with 14- to 28-day rat study data, Mulliner et al 2016	proxy-DILI
O=C(NNCNNC(=O)c1ccncc1)c1ccncc1	1	7	Preclinical hepatotoxicity data from PharmaPendium, Leadscopre, and internal repository with 14- to 28-day rat study data, Mulliner et al 2016	proxy-DILI
COP(=S)(OC)Oc1ccc(Sc2ccc(OP(=S)(OC)OC)cc2)cc1	1	7	Preclinical hepatotoxicity data from PharmaPendium, Leadscopre, and internal repository with 14- to 28-day rat study data, Mulliner et al 2016	proxy-DILI
CC(=O)c1c(C)c([N+](=O)[O-])c(C(C)(C)C)c([N+](=O)[O-])c1C	1	7	Preclinical hepatotoxicity data from PharmaPendium, Leadscopre, and internal repository with 14- to 28-day rat study data, Mulliner et al 2016	proxy-DILI
CNC(=O)c1ccc(N2C(=S)N(c3ccc(C#N)c(C(F)(F)F)c3)C(=O)C2(C)C)cc1F	1	7	Preclinical hepatotoxicity data from PharmaPendium, Leadscopre, and internal repository with 14- to 28-day rat study data, Mulliner et al 2016	proxy-DILI
O=C1CN=C(c2ccccc2)c2cc(Cl)ccc2N1CC(F)(F)F	1	7	Preclinical hepatotoxicity data from PharmaPendium, Leadscopre, and internal repository with 14- to 28-day rat study data, Mulliner et al 2016	proxy-DILI
O=C(Nc1ccccc1-c1ccc(Cl)cc1)c1cccnc1Cl	1	7	Preclinical hepatotoxicity data from PharmaPendium, Leadscopre, and internal repository with 14- to 28-day rat study data, Mulliner et al 2016	proxy-DILI
CCN(CCC#N)c1ccccc1	1	7	Preclinical hepatotoxicity data from PharmaPendium, Leadscopre, and internal repository with 14- to 28-day rat study data, Mulliner et al 2016	proxy-DILI
C1CCOC1	1	7	Preclinical hepatotoxicity data from PharmaPendium, Leadscopre, and internal repository with 14- to 28-day rat study data, Mulliner et al 2016	proxy-DILI
C=C(Cl)C(Cl)CCl	1	7	Preclinical hepatotoxicity data from PharmaPendium, Leadscopre, and internal repository with 14- to 28-day rat study data, Mulliner et al 2016	proxy-DILI
CC(=O)OC1(C(C)=O)CCC2C3=CC(Cl)=C4CC(=O)C5CC5C4(C)C3CCC21C	1	7	Preclinical hepatotoxicity data from PharmaPendium, Leadscopre, and internal repository with 14- to 28-day rat study data, Mulliner et al 2016	proxy-DILI
CCOC(=O)C(SP(=S)(OC)OC)c1ccccc1	1	7	Preclinical hepatotoxicity data from PharmaPendium, Leadscopre, and internal repository with 14- to 28-day rat study data, Mulliner et al 2016	proxy-DILI
CCC(OC(C)=O)C(CC(C)N(C)C)(c1ccccc1)c1ccccc1	1	7	Preclinical hepatotoxicity data from PharmaPendium, Leadscopre, and internal repository with 14- to 28-day rat study data, Mulliner et al 2016	proxy-DILI
O=C1c2cc(Br)ccc2-c2ccc(Br)c3cccc1c23	1	7	Preclinical hepatotoxicity data from PharmaPendium, Leadscopre, and internal repository with 14- to 28-day rat study data, Mulliner et al 2016	proxy-DILI
CCc1cccc(CC)c1N(COC)C(=O)CCl	1	7	Preclinical hepatotoxicity data from PharmaPendium, Leadscopre, and internal repository with 14- to 28-day rat study data, Mulliner et al 2016	proxy-DILI
CCCC1CC(C(=O)NC(C(C)Cl)C2OC(SC)C(O[P](=O)(=O)O)C(O)C2O)N(C)C1	1	7	Preclinical hepatotoxicity data from PharmaPendium, Leadscopre, and internal repository with 14- to 28-day rat study data, Mulliner et al 2016	proxy-DILI
COc1ccc(C(=O)C=Cc2ccc(O)cc2)c(O)c1CC=C(C)C	1	7	Preclinical hepatotoxicity data from PharmaPendium, Leadscopre, and internal repository with 14- to 28-day rat study data, Mulliner et al 2016	proxy-DILI
ClC(Cl)(Cl)c1ccccc1	1	7	Preclinical hepatotoxicity data from PharmaPendium, Leadscopre, and internal repository with 14- to 28-day rat study data, Mulliner et al 2016	proxy-DILI
COC=C1CC(=O)C(=CSc2ccccc2)C2C(=O)C(=O)C3C4CCC(=O)C4(C)OC(OC(C)=O)C3C12C	1	7	Preclinical hepatotoxicity data from PharmaPendium, Leadscopre, and internal repository with 14- to 28-day rat study data, Mulliner et al 2016	proxy-DILI
CCCCCC(O)C=CC1C(O)CC(=O)C1CC=CCCCC(=O)O	1	7	Preclinical hepatotoxicity data from PharmaPendium, Leadscopre, and internal repository with 14- to 28-day rat study data, Mulliner et al 2016	proxy-DILI
CN(C)CCOc1ccc(C(=C(CCCl)c2ccccc2)c2ccccc2)cc1	1	7	Preclinical hepatotoxicity data from PharmaPendium, Leadscopre, and internal repository with 14- to 28-day rat study data, Mulliner et al 2016	proxy-DILI
CCCCCCCCCCCC(=O)OCCOCC(OCCOC)C1OCC(OCCOC)C1OCCOC	1	7	Preclinical hepatotoxicity data from PharmaPendium, Leadscopre, and internal repository with 14- to 28-day rat study data, Mulliner et al 2016	proxy-DILI
CC(=O)OC(C)(C)C1C=CC(C)CC1	1	7	Preclinical hepatotoxicity data from PharmaPendium, Leadscopre, and internal repository with 14- to 28-day rat study data, Mulliner et al 2016	proxy-DILI
O=[N+]([O-])c1ccc2c(c1)Cc1ccccc1-2	1	7	Preclinical hepatotoxicity data from PharmaPendium, Leadscopre, and internal repository with 14- to 28-day rat study data, Mulliner et al 2016	proxy-DILI
CCSc1nnc(N=Nc2ccc(N(CC)Cc3ccccc3)cc2NC(C)=O)s1	1	7	Preclinical hepatotoxicity data from PharmaPendium, Leadscopre, and internal repository with 14- to 28-day rat study data, Mulliner et al 2016	proxy-DILI
CCOC(=O)OC(C)OC(=O)C1N2C(=O)C(N=CN3CCCCCC3)C2SC1(C)C	1	7	Preclinical hepatotoxicity data from PharmaPendium, Leadscopre, and internal repository with 14- to 28-day rat study data, Mulliner et al 2016	proxy-DILI
C=CC(=O)NC(C)(C)CS(=O)(=O)O	1	7	Preclinical hepatotoxicity data from PharmaPendium, Leadscopre, and internal repository with 14- to 28-day rat study data, Mulliner et al 2016	proxy-DILI
O=c1ncc(I)cn1C1CC(O)C(CO)O1	1	7	Preclinical hepatotoxicity data from PharmaPendium, Leadscopre, and internal repository with 14- to 28-day rat study data, Mulliner et al 2016	proxy-DILI
C=C(CCl)CCl	1	7	Preclinical hepatotoxicity data from PharmaPendium, Leadscopre, and internal repository with 14- to 28-day rat study data, Mulliner et al 2016	proxy-DILI
CC(C)(Oc1ccc(C2CCCc3ccccc32)cc1)C(=O)O	1	7	Preclinical hepatotoxicity data from PharmaPendium, Leadscopre, and internal repository with 14- to 28-day rat study data, Mulliner et al 2016	proxy-DILI
CC(C)c1cccc(C(C)C)c1NCNc1c(C(C)C)cccc1C(C)C	1	7	Preclinical hepatotoxicity data from PharmaPendium, Leadscopre, and internal repository with 14- to 28-day rat study data, Mulliner et al 2016	proxy-DILI
CC(C)c1c(Br)c(Br)c(-c2ccc(F)cc2)n1CCC(O)CC(O)CC(=O)O	1	7	Preclinical hepatotoxicity data from PharmaPendium, Leadscopre, and internal repository with 14- to 28-day rat study data, Mulliner et al 2016	proxy-DILI
CCCC(=O)OC1(C(=O)CO)CCC2C3CC=C4CC(=O)CCC4(C)C3C(O)CC21C	1	7	Preclinical hepatotoxicity data from PharmaPendium, Leadscopre, and internal repository with 14- to 28-day rat study data, Mulliner et al 2016	proxy-DILI
CON(C)C(=O)Nc1ccc(Cl)c(Cl)c1	1	7	Preclinical hepatotoxicity data from PharmaPendium, Leadscopre, and internal repository with 14- to 28-day rat study data, Mulliner et al 2016	proxy-DILI
CC(=O)c1c(O)cc(O)cc1O	1	7	Preclinical hepatotoxicity data from PharmaPendium, Leadscopre, and internal repository with 14- to 28-day rat study data, Mulliner et al 2016	proxy-DILI
Cc1c[nH]cn1	1	7	Preclinical hepatotoxicity data from PharmaPendium, Leadscopre, and internal repository with 14- to 28-day rat study data, Mulliner et al 2016	proxy-DILI
O=C1c2ccccc2-c2ccc3c4c(ccc1c24)-c1c(Br)ccc(Br)c1C3=O	1	7	Preclinical hepatotoxicity data from PharmaPendium, Leadscopre, and internal repository with 14- to 28-day rat study data, Mulliner et al 2016	proxy-DILI
C=C(C)C1CC=C(C)CC1	1	7	Preclinical hepatotoxicity data from PharmaPendium, Leadscopre, and internal repository with 14- to 28-day rat study data, Mulliner et al 2016	proxy-DILI
CC(C)N=c1nc(N(C)C#N)[nH]c(=NC(C)C)[nH]1	1	7	Preclinical hepatotoxicity data from PharmaPendium, Leadscopre, and internal repository with 14- to 28-day rat study data, Mulliner et al 2016	proxy-DILI
CC(C)(O)C(=O)c1ccccc1	1	7	Preclinical hepatotoxicity data from PharmaPendium, Leadscopre, and internal repository with 14- to 28-day rat study data, Mulliner et al 2016	proxy-DILI
COC(=O)c1ccccc1CS(=O)(=O)NC(=O)N=c1nc(OC)cc(OC)[nH]1	1	7	Preclinical hepatotoxicity data from PharmaPendium, Leadscopre, and internal repository with 14- to 28-day rat study data, Mulliner et al 2016	proxy-DILI
C[Si]1(C)O[Si](C)(C)O[Si](C)(C)O[Si](C)(C)O[Si](C)(C)O1	1	7	Preclinical hepatotoxicity data from PharmaPendium, Leadscopre, and internal repository with 14- to 28-day rat study data, Mulliner et al 2016	proxy-DILI
CN(C)C(=O)Nc1ccc(Cl)c(Cl)c1	1	7	Preclinical hepatotoxicity data from PharmaPendium, Leadscopre, and internal repository with 14- to 28-day rat study data, Mulliner et al 2016	proxy-DILI
Cc1c([N+](=O)[O-])c(C)c([N+](=O)[O-])c(C(C)(C)C)c1[N+](=O)[O-]	1	7	Preclinical hepatotoxicity data from PharmaPendium, Leadscopre, and internal repository with 14- to 28-day rat study data, Mulliner et al 2016	proxy-DILI
COc1cc(C(C)=O)ccc1OCCCN1CCC(c2noc3cc(F)ccc23)CC1	1	7	Preclinical hepatotoxicity data from PharmaPendium, Leadscopre, and internal repository with 14- to 28-day rat study data, Mulliner et al 2016	proxy-DILI
NC(=S)NN=Cc1ncccc1N	1	7	Preclinical hepatotoxicity data from PharmaPendium, Leadscopre, and internal repository with 14- to 28-day rat study data, Mulliner et al 2016	proxy-DILI
Oc1c2c(c(O)n1CC1CCCCC1CN1CCN(c3nsc4ccccc34)CC1)C1CCC2C1	1	7	Preclinical hepatotoxicity data from PharmaPendium, Leadscopre, and internal repository with 14- to 28-day rat study data, Mulliner et al 2016	proxy-DILI
COc1ccc(C(=O)CC(=O)c2ccc(C(C)(C)C)cc2)cc1	1	7	Preclinical hepatotoxicity data from PharmaPendium, Leadscopre, and internal repository with 14- to 28-day rat study data, Mulliner et al 2016	proxy-DILI
C[n+]1cccc2cc(NC(=O)Nc3ccc4c(ccc[n+]4C)c3)ccc21	1	7	Preclinical hepatotoxicity data from PharmaPendium, Leadscopre, and internal repository with 14- to 28-day rat study data, Mulliner et al 2016	proxy-DILI
CCOC(=O)CCCOc1ccc(Cl)cc1C	1	7	Preclinical hepatotoxicity data from PharmaPendium, Leadscopre, and internal repository with 14- to 28-day rat study data, Mulliner et al 2016	proxy-DILI
CC(=O)OCC(=O)C1(O)CCC2C3CC=C4CC(=O)CCC4(C)C3C(O)CC21C	1	7	Preclinical hepatotoxicity data from PharmaPendium, Leadscopre, and internal repository with 14- to 28-day rat study data, Mulliner et al 2016	proxy-DILI
COCCO	1	7	Preclinical hepatotoxicity data from PharmaPendium, Leadscopre, and internal repository with 14- to 28-day rat study data, Mulliner et al 2016	proxy-DILI
NCCS(=O)(=O)O	1	7	Preclinical hepatotoxicity data from PharmaPendium, Leadscopre, and internal repository with 14- to 28-day rat study data, Mulliner et al 2016	proxy-DILI
COc1cc(C2c3cc4c(cc3C(OC3OC5COC(C)OC5C(O)C3O)C3COC(=O)C23)OCO4)cc(OC)c1O[P](=O)(=O)O	1	7	Preclinical hepatotoxicity data from PharmaPendium, Leadscopre, and internal repository with 14- to 28-day rat study data, Mulliner et al 2016	proxy-DILI
COc1nc(=NC(=O)NS(=O)(=O)c2ccccc2OCCCl)nc(C)[nH]1	1	7	Preclinical hepatotoxicity data from PharmaPendium, Leadscopre, and internal repository with 14- to 28-day rat study data, Mulliner et al 2016	proxy-DILI
NC(=O)N=NC(N)=O	1	7	Preclinical hepatotoxicity data from PharmaPendium, Leadscopre, and internal repository with 14- to 28-day rat study data, Mulliner et al 2016	proxy-DILI
OCc1ccco1	1	7	Preclinical hepatotoxicity data from PharmaPendium, Leadscopre, and internal repository with 14- to 28-day rat study data, Mulliner et al 2016	proxy-DILI
CC(=NN=c1ccc(C(C)(C)C)n[nH]1)c1ccncc1	1	7	Preclinical hepatotoxicity data from PharmaPendium, Leadscopre, and internal repository with 14- to 28-day rat study data, Mulliner et al 2016	proxy-DILI
CC(O)CSCCCCCCCCC(C)(C)C	1	7	Preclinical hepatotoxicity data from PharmaPendium, Leadscopre, and internal repository with 14- to 28-day rat study data, Mulliner et al 2016	proxy-DILI
Cc1ccc2nc(-c3ccc(N)cc3)sc2c1	1	7	Preclinical hepatotoxicity data from PharmaPendium, Leadscopre, and internal repository with 14- to 28-day rat study data, Mulliner et al 2016	proxy-DILI
COC(=O)C1=C(C)N=C(C)C(C(=O)OC)C1c1ccccc1OC(F)F	1	7	Preclinical hepatotoxicity data from PharmaPendium, Leadscopre, and internal repository with 14- to 28-day rat study data, Mulliner et al 2016	proxy-DILI
C=CC(C)CCCC(C)(C)O	1	7	Preclinical hepatotoxicity data from PharmaPendium, Leadscopre, and internal repository with 14- to 28-day rat study data, Mulliner et al 2016	proxy-DILI
NC(N)=O	1	7	Preclinical hepatotoxicity data from PharmaPendium, Leadscopre, and internal repository with 14- to 28-day rat study data, Mulliner et al 2016	proxy-DILI
ClC=C(Cl)Cl	1	7	Preclinical hepatotoxicity data from PharmaPendium, Leadscopre, and internal repository with 14- to 28-day rat study data, Mulliner et al 2016	proxy-DILI
O=C(O)C(Cl)(Cl)Br	1	7	Preclinical hepatotoxicity data from PharmaPendium, Leadscopre, and internal repository with 14- to 28-day rat study data, Mulliner et al 2016	proxy-DILI
O=[N+]([O-])N1CN([N+](=O)[O-])CN([N+](=O)[O-])C1	1	7	Preclinical hepatotoxicity data from PharmaPendium, Leadscopre, and internal repository with 14- to 28-day rat study data, Mulliner et al 2016	proxy-DILI
CC(C)C(c1ccc(Cl)cc1)C(C#N)c1cccc(Oc2ccccc2)c1	1	7	Preclinical hepatotoxicity data from PharmaPendium, Leadscopre, and internal repository with 14- to 28-day rat study data, Mulliner et al 2016	proxy-DILI
CC1CNCCc2ccc(Cl)cc21	1	7	Preclinical hepatotoxicity data from PharmaPendium, Leadscopre, and internal repository with 14- to 28-day rat study data, Mulliner et al 2016	proxy-DILI
COc1c(N2CCNC(C)C2)c(F)cc2c(=O)c(C(=O)O)cn(C3CC3)c12	1	7	Preclinical hepatotoxicity data from PharmaPendium, Leadscopre, and internal repository with 14- to 28-day rat study data, Mulliner et al 2016	proxy-DILI
NC(CS)C(=O)O	1	7	Preclinical hepatotoxicity data from PharmaPendium, Leadscopre, and internal repository with 14- to 28-day rat study data, Mulliner et al 2016	proxy-DILI
CC(OC1OCCN(Cc2nc(=O)n([P](=O)(=O)O)[nH]2)C1c1ccc(F)cc1)c1cc(C(F)(F)F)cc(C(F)(F)F)c1	1	7	Preclinical hepatotoxicity data from PharmaPendium, Leadscopre, and internal repository with 14- to 28-day rat study data, Mulliner et al 2016	proxy-DILI
N=C1C(=O)c2ccccc2C(=O)C1Cl	1	7	Preclinical hepatotoxicity data from PharmaPendium, Leadscopre, and internal repository with 14- to 28-day rat study data, Mulliner et al 2016	proxy-DILI
CC12C=CC(=O)C=C1CCC1C2CCC2(C)C1CCC2(C)O	1	7	Preclinical hepatotoxicity data from PharmaPendium, Leadscopre, and internal repository with 14- to 28-day rat study data, Mulliner et al 2016	proxy-DILI
COc1cc2c(c3oc(=O)c4c(c13)CCOC4=O)C1C=COC1O2	1	7	Preclinical hepatotoxicity data from PharmaPendium, Leadscopre, and internal repository with 14- to 28-day rat study data, Mulliner et al 2016	proxy-DILI
CC1(C)CCC(Cc2ccc(Cl)cc2)C1(O)Cn1cncn1	1	7	Preclinical hepatotoxicity data from PharmaPendium, Leadscopre, and internal repository with 14- to 28-day rat study data, Mulliner et al 2016	proxy-DILI
C=Cc1cccc[n+]1[O-]	1	7	Preclinical hepatotoxicity data from PharmaPendium, Leadscopre, and internal repository with 14- to 28-day rat study data, Mulliner et al 2016	proxy-DILI
CN(C)Cc1ccccc1	1	7	Preclinical hepatotoxicity data from PharmaPendium, Leadscopre, and internal repository with 14- to 28-day rat study data, Mulliner et al 2016	proxy-DILI
O=P(CCCl)(OCCCl)OCCCl	1	7	Preclinical hepatotoxicity data from PharmaPendium, Leadscopre, and internal repository with 14- to 28-day rat study data, Mulliner et al 2016	proxy-DILI
CCOCCOCCO	1	7	Preclinical hepatotoxicity data from PharmaPendium, Leadscopre, and internal repository with 14- to 28-day rat study data, Mulliner et al 2016	proxy-DILI
CCCCCCCC(=O)CCC1C(O)CC(O)C1CC=CCCCC(=O)OC(C)C	1	7	Preclinical hepatotoxicity data from PharmaPendium, Leadscopre, and internal repository with 14- to 28-day rat study data, Mulliner et al 2016	proxy-DILI
CC1(C)C2CCC1(C)C(Cl)C2	1	7	Preclinical hepatotoxicity data from PharmaPendium, Leadscopre, and internal repository with 14- to 28-day rat study data, Mulliner et al 2016	proxy-DILI
COc1ccc(-n2nc(CCC(=O)N(C)O)cc2-c2ccc(Cl)cc2)cc1	1	7	Preclinical hepatotoxicity data from PharmaPendium, Leadscopre, and internal repository with 14- to 28-day rat study data, Mulliner et al 2016	proxy-DILI
C=C(C)c1ccccc1	1	7	Preclinical hepatotoxicity data from PharmaPendium, Leadscopre, and internal repository with 14- to 28-day rat study data, Mulliner et al 2016	proxy-DILI
CC1CCC2(NC1)OC1CC3C4CCC5CC(O)CCC5(C)C4CCC3(C)C1C2C	1	7	Preclinical hepatotoxicity data from PharmaPendium, Leadscopre, and internal repository with 14- to 28-day rat study data, Mulliner et al 2016	proxy-DILI
C=C1C(=O)OC2CC(C)C3=CCC(=O)C3(C)C(O)C12	1	7	Preclinical hepatotoxicity data from PharmaPendium, Leadscopre, and internal repository with 14- to 28-day rat study data, Mulliner et al 2016	proxy-DILI
Cc1cc(C(C)(C)C)c(O)c(C)c1Cn1c(=O)n(Cc2c(C)cc(C(C)(C)C)c(O)c2C)c(=O)n(Cc2c(C)cc(C(C)(C)C)c(O)c2C)c1=O	1	7	Preclinical hepatotoxicity data from PharmaPendium, Leadscopre, and internal repository with 14- to 28-day rat study data, Mulliner et al 2016	proxy-DILI
C=CC(=C)Cl	1	7	Preclinical hepatotoxicity data from PharmaPendium, Leadscopre, and internal repository with 14- to 28-day rat study data, Mulliner et al 2016	proxy-DILI
C=C(C)C1C=CC(C)C(=O)C1	1	7	Preclinical hepatotoxicity data from PharmaPendium, Leadscopre, and internal repository with 14- to 28-day rat study data, Mulliner et al 2016	proxy-DILI
COP(=O)(NC(C)=O)SC	1	7	Preclinical hepatotoxicity data from PharmaPendium, Leadscopre, and internal repository with 14- to 28-day rat study data, Mulliner et al 2016	proxy-DILI
COc1ccc2cc3[n+](cc2c1OC)CCc1cc2c(cc1-3)OCO2	1	7	Preclinical hepatotoxicity data from PharmaPendium, Leadscopre, and internal repository with 14- to 28-day rat study data, Mulliner et al 2016	proxy-DILI
Nc1ccc(Cc2ccc(N)cc2)cc1	1	7	Preclinical hepatotoxicity data from PharmaPendium, Leadscopre, and internal repository with 14- to 28-day rat study data, Mulliner et al 2016	proxy-DILI
Cc1ccccc1S(N)(=O)=O	1	7	Preclinical hepatotoxicity data from PharmaPendium, Leadscopre, and internal repository with 14- to 28-day rat study data, Mulliner et al 2016	proxy-DILI
Cc1ccc(O)cc1C	1	7	Preclinical hepatotoxicity data from PharmaPendium, Leadscopre, and internal repository with 14- to 28-day rat study data, Mulliner et al 2016	proxy-DILI
Cc1cc(SCc2sc(-c3ccc(C(F)(F)F)cc3)nc2C)ccc1OCC(=O)O	1	7	Preclinical hepatotoxicity data from PharmaPendium, Leadscopre, and internal repository with 14- to 28-day rat study data, Mulliner et al 2016	proxy-DILI
CC1=NC(C)=C(C(=O)OCCN(Cc2ccccc2)c2ccccc2)C(c2cccc([N+](=O)[O-])c2)C1P1(=O)OCC(C)(C)CO1	1	7	Preclinical hepatotoxicity data from PharmaPendium, Leadscopre, and internal repository with 14- to 28-day rat study data, Mulliner et al 2016	proxy-DILI
COc1ccc(CN(CCN(C)C)c2ccccn2)cc1	1	7	Preclinical hepatotoxicity data from PharmaPendium, Leadscopre, and internal repository with 14- to 28-day rat study data, Mulliner et al 2016	proxy-DILI
COC1(c2ccccc2)C2CCCC1CN(C)C2	1	7	Preclinical hepatotoxicity data from PharmaPendium, Leadscopre, and internal repository with 14- to 28-day rat study data, Mulliner et al 2016	proxy-DILI
CCN(CC)c1ccc(C(=C2C=CC(=[N+](CC)CC)C=C2)c2cc(S(=O)(=O)O)ccc2S(=O)(=O)O)cc1	1	7	Preclinical hepatotoxicity data from PharmaPendium, Leadscopre, and internal repository with 14- to 28-day rat study data, Mulliner et al 2016	proxy-DILI
COCCOCCOCCOC	1	7	Preclinical hepatotoxicity data from PharmaPendium, Leadscopre, and internal repository with 14- to 28-day rat study data, Mulliner et al 2016	proxy-DILI
O=S(=O)(O)C(F)(F)C(F)(F)C(F)(F)C(F)(F)C(F)(F)C(F)(F)C(F)(F)C(F)(F)F	1	7	Preclinical hepatotoxicity data from PharmaPendium, Leadscopre, and internal repository with 14- to 28-day rat study data, Mulliner et al 2016	proxy-DILI
CN(C)C(CSS(=O)(=O)c1ccccc1)CSS(=O)(=O)c1ccccc1	1	7	Preclinical hepatotoxicity data from PharmaPendium, Leadscopre, and internal repository with 14- to 28-day rat study data, Mulliner et al 2016	proxy-DILI
CCN(CC)c1ccc(C=NN(c2ccccc2)c2ccccc2)cc1	1	7	Preclinical hepatotoxicity data from PharmaPendium, Leadscopre, and internal repository with 14- to 28-day rat study data, Mulliner et al 2016	proxy-DILI
CC(C)=CCCC(C)C=O	1	7	Preclinical hepatotoxicity data from PharmaPendium, Leadscopre, and internal repository with 14- to 28-day rat study data, Mulliner et al 2016	proxy-DILI
CCCC(=O)OC(=O)CCC	1	7	Preclinical hepatotoxicity data from PharmaPendium, Leadscopre, and internal repository with 14- to 28-day rat study data, Mulliner et al 2016	proxy-DILI
Oc1c2c(c(O)n1SC(Cl)(Cl)Cl)CC=CC2	1	7	Preclinical hepatotoxicity data from PharmaPendium, Leadscopre, and internal repository with 14- to 28-day rat study data, Mulliner et al 2016	proxy-DILI
CCC(C)c1ccc(O)c(C(C)(C)C)c1	1	7	Preclinical hepatotoxicity data from PharmaPendium, Leadscopre, and internal repository with 14- to 28-day rat study data, Mulliner et al 2016	proxy-DILI
ClCCCCl	1	7	Preclinical hepatotoxicity data from PharmaPendium, Leadscopre, and internal repository with 14- to 28-day rat study data, Mulliner et al 2016	proxy-DILI
CCCCOP(=O)(OCCCC)Oc1ccccc1	1	7	Preclinical hepatotoxicity data from PharmaPendium, Leadscopre, and internal repository with 14- to 28-day rat study data, Mulliner et al 2016	proxy-DILI
C=Nc1ccc(O)c2c(O)c3c(O)ccc(NC)c3c(O)c12	1	7	Preclinical hepatotoxicity data from PharmaPendium, Leadscopre, and internal repository with 14- to 28-day rat study data, Mulliner et al 2016	proxy-DILI
C=CC[N+](C)(C)CC=C	1	7	Preclinical hepatotoxicity data from PharmaPendium, Leadscopre, and internal repository with 14- to 28-day rat study data, Mulliner et al 2016	proxy-DILI
O=C(O)CCCOc1ccc(Cl)cc1Cl	1	7	Preclinical hepatotoxicity data from PharmaPendium, Leadscopre, and internal repository with 14- to 28-day rat study data, Mulliner et al 2016	proxy-DILI
CCCCC(CC)CO	1	7	Preclinical hepatotoxicity data from PharmaPendium, Leadscopre, and internal repository with 14- to 28-day rat study data, Mulliner et al 2016	proxy-DILI
COc1ccc2cccc(CCNC(C)=O)c2c1	1	7	Preclinical hepatotoxicity data from PharmaPendium, Leadscopre, and internal repository with 14- to 28-day rat study data, Mulliner et al 2016	proxy-DILI
CC1CC2OC3C(O)C(O)C(C)(C34CO4)C2(CO)C(=O)C1=O	1	7	Preclinical hepatotoxicity data from PharmaPendium, Leadscopre, and internal repository with 14- to 28-day rat study data, Mulliner et al 2016	proxy-DILI
O=C1c2ccccc2-c2ccc3c4ccc5c6c(ccc(c7ccc1c2c73)c64)C(=O)c1ccccc1-5	1	7	Preclinical hepatotoxicity data from PharmaPendium, Leadscopre, and internal repository with 14- to 28-day rat study data, Mulliner et al 2016	proxy-DILI
CN1CCN=C(c2ccccc2)c2cc(Cl)ccc21	1	7	Preclinical hepatotoxicity data from PharmaPendium, Leadscopre, and internal repository with 14- to 28-day rat study data, Mulliner et al 2016	proxy-DILI
N#CCCN(CCN)CCN	1	7	Preclinical hepatotoxicity data from PharmaPendium, Leadscopre, and internal repository with 14- to 28-day rat study data, Mulliner et al 2016	proxy-DILI
CC1(C(=O)O)CCC2(C)CCC3(C)C(=C2C1)CC(=O)C1C2(C)CCC(O)C(C)(C)C2CCC13C	1	7	Preclinical hepatotoxicity data from PharmaPendium, Leadscopre, and internal repository with 14- to 28-day rat study data, Mulliner et al 2016	proxy-DILI
CCCOCCN(C(=O)CCl)c1c(CC)cccc1CC	1	7	Preclinical hepatotoxicity data from PharmaPendium, Leadscopre, and internal repository with 14- to 28-day rat study data, Mulliner et al 2016	proxy-DILI
CC(C)CN(CC(O)C(Cc1ccccc1)NC(=O)OC1CCOC1)S(=O)(=O)c1ccc(N)cc1	1	7	Preclinical hepatotoxicity data from PharmaPendium, Leadscopre, and internal repository with 14- to 28-day rat study data, Mulliner et al 2016	proxy-DILI
CCCC(=O)Nc1c(I)cc(I)c(CC(CC)C(=O)O)c1I	1	7	Preclinical hepatotoxicity data from PharmaPendium, Leadscopre, and internal repository with 14- to 28-day rat study data, Mulliner et al 2016	proxy-DILI
ClCCl	1	7	Preclinical hepatotoxicity data from PharmaPendium, Leadscopre, and internal repository with 14- to 28-day rat study data, Mulliner et al 2016	proxy-DILI
CCCc1c(OCCCSc2ccc(C(O)C(C)CC(=O)O)cc2)ccc(C(C)=O)c1O	1	7	Preclinical hepatotoxicity data from PharmaPendium, Leadscopre, and internal repository with 14- to 28-day rat study data, Mulliner et al 2016	proxy-DILI
O=C(O)C(Cl)(Cl)Cl	1	7	Preclinical hepatotoxicity data from PharmaPendium, Leadscopre, and internal repository with 14- to 28-day rat study data, Mulliner et al 2016	proxy-DILI
CCc1ccccc1	1	7	Preclinical hepatotoxicity data from PharmaPendium, Leadscopre, and internal repository with 14- to 28-day rat study data, Mulliner et al 2016	proxy-DILI
CC(C)(C)C(O)C(=Cc1ccc(Cl)cc1)n1cncn1	1	7	Preclinical hepatotoxicity data from PharmaPendium, Leadscopre, and internal repository with 14- to 28-day rat study data, Mulliner et al 2016	proxy-DILI
CC1CC(C)C(=O)C(C(O)CC2CC(=O)NC(=O)C2)C1	1	7	Preclinical hepatotoxicity data from PharmaPendium, Leadscopre, and internal repository with 14- to 28-day rat study data, Mulliner et al 2016	proxy-DILI
CC(C)OC(=O)C(C(=O)OC(C)C)=C1SC=CS1	1	7	Preclinical hepatotoxicity data from PharmaPendium, Leadscopre, and internal repository with 14- to 28-day rat study data, Mulliner et al 2016	proxy-DILI
CCOc1ccc(C(C)(C)COCc2cccc(Oc3ccccc3)c2)cc1	1	7	Preclinical hepatotoxicity data from PharmaPendium, Leadscopre, and internal repository with 14- to 28-day rat study data, Mulliner et al 2016	proxy-DILI
C=CCN(CC=C)C(=O)C(Cl)Cl	1	7	Preclinical hepatotoxicity data from PharmaPendium, Leadscopre, and internal repository with 14- to 28-day rat study data, Mulliner et al 2016	proxy-DILI
CC(C(=O)N(C)C)n1nc(Br)c(Br)c1Br	1	7	Preclinical hepatotoxicity data from PharmaPendium, Leadscopre, and internal repository with 14- to 28-day rat study data, Mulliner et al 2016	proxy-DILI
O=C(F)C(F)(OC(F)(F)C(F)(OC(F)(F)C(F)(F)C(F)(F)F)C(F)(F)F)C(F)(F)F	1	7	Preclinical hepatotoxicity data from PharmaPendium, Leadscopre, and internal repository with 14- to 28-day rat study data, Mulliner et al 2016	proxy-DILI
Cc1ccccc1OP(=O)(Oc1ccccc1C)Oc1ccccc1C	1	7	Preclinical hepatotoxicity data from PharmaPendium, Leadscopre, and internal repository with 14- to 28-day rat study data, Mulliner et al 2016	proxy-DILI
N=c1nc2n3c(nc(=N)[nH]c3n1)N=C(N)N2	1	7	Preclinical hepatotoxicity data from PharmaPendium, Leadscopre, and internal repository with 14- to 28-day rat study data, Mulliner et al 2016	proxy-DILI
CC(S)C(=O)NCC(=O)O	1	7	Preclinical hepatotoxicity data from PharmaPendium, Leadscopre, and internal repository with 14- to 28-day rat study data, Mulliner et al 2016	proxy-DILI
CSC(=O)c1c(C(F)F)nc(C(F)(F)F)c(C(=O)SC)c1CC(C)C	1	7	Preclinical hepatotoxicity data from PharmaPendium, Leadscopre, and internal repository with 14- to 28-day rat study data, Mulliner et al 2016	proxy-DILI
CC(N)=S	1	7	Preclinical hepatotoxicity data from PharmaPendium, Leadscopre, and internal repository with 14- to 28-day rat study data, Mulliner et al 2016	proxy-DILI
COC(=O)CCC(=O)CN	1	7	Preclinical hepatotoxicity data from PharmaPendium, Leadscopre, and internal repository with 14- to 28-day rat study data, Mulliner et al 2016	proxy-DILI
CC(Oc1ccc(Oc2ccc(C(F)(F)F)cn2)cc1)C(=O)O	1	7	Preclinical hepatotoxicity data from PharmaPendium, Leadscopre, and internal repository with 14- to 28-day rat study data, Mulliner et al 2016	proxy-DILI
Clc1ccc(C(c2ccc(Cl)cc2)C(Cl)(Cl)Cl)cc1	1	7	Preclinical hepatotoxicity data from PharmaPendium, Leadscopre, and internal repository with 14- to 28-day rat study data, Mulliner et al 2016	proxy-DILI
O=C(O)c1ccccc1C(=O)c1ccc(Cl)cc1	1	7	Preclinical hepatotoxicity data from PharmaPendium, Leadscopre, and internal repository with 14- to 28-day rat study data, Mulliner et al 2016	proxy-DILI
O=C(O)CCCN1CCC(OC(c2ccc(Cl)cc2)c2ccccn2)CC1	1	7	Preclinical hepatotoxicity data from PharmaPendium, Leadscopre, and internal repository with 14- to 28-day rat study data, Mulliner et al 2016	proxy-DILI
O=[N+]([O-])NC1=NCCN1Cc1ccc(Cl)nc1	1	7	Preclinical hepatotoxicity data from PharmaPendium, Leadscopre, and internal repository with 14- to 28-day rat study data, Mulliner et al 2016	proxy-DILI
O=[N+]([O-])OC1COC2C(O)COC12	1	7	Preclinical hepatotoxicity data from PharmaPendium, Leadscopre, and internal repository with 14- to 28-day rat study data, Mulliner et al 2016	proxy-DILI
O=C(OCC1CCC2OC2C1)C1CCC2OC2C1	1	7	Preclinical hepatotoxicity data from PharmaPendium, Leadscopre, and internal repository with 14- to 28-day rat study data, Mulliner et al 2016	proxy-DILI
Cc1ccccc1	1	7	Preclinical hepatotoxicity data from PharmaPendium, Leadscopre, and internal repository with 14- to 28-day rat study data, Mulliner et al 2016	proxy-DILI
Cc1ccc(-c2c(Cl)nc(C#N)n2S(=O)(=O)N(C)C)cc1	1	7	Preclinical hepatotoxicity data from PharmaPendium, Leadscopre, and internal repository with 14- to 28-day rat study data, Mulliner et al 2016	proxy-DILI
CCCCCCCC(=O)OCC=C(C)CCC=C(C)C	1	7	Preclinical hepatotoxicity data from PharmaPendium, Leadscopre, and internal repository with 14- to 28-day rat study data, Mulliner et al 2016	proxy-DILI
CC(O)CCl	1	7	Preclinical hepatotoxicity data from PharmaPendium, Leadscopre, and internal repository with 14- to 28-day rat study data, Mulliner et al 2016	proxy-DILI
Cc1ccc(N=Nc2c(O)c(S(=O)(=O)O)cc3cc(S(=O)(=O)O)ccc23)c(C)c1	1	7	Preclinical hepatotoxicity data from PharmaPendium, Leadscopre, and internal repository with 14- to 28-day rat study data, Mulliner et al 2016	proxy-DILI
CCCCOC(=O)c1ccccc1C(=O)O	1	7	Preclinical hepatotoxicity data from PharmaPendium, Leadscopre, and internal repository with 14- to 28-day rat study data, Mulliner et al 2016	proxy-DILI
COc1c(O)c(Cl)c(Cl)c(Cl)c1Cl	1	7	Preclinical hepatotoxicity data from PharmaPendium, Leadscopre, and internal repository with 14- to 28-day rat study data, Mulliner et al 2016	proxy-DILI
CCCCCCCCCCCCC(C(=O)OC)S(=O)(=O)O	1	7	Preclinical hepatotoxicity data from PharmaPendium, Leadscopre, and internal repository with 14- to 28-day rat study data, Mulliner et al 2016	proxy-DILI
CC1CCC(C(C)C)C(OC(=O)C[N+](C)(C)CCCCCCCCCC[N+](C)(C)CC(=O)OC2CC(C)CCC2C(C)C)C1	1	7	Preclinical hepatotoxicity data from PharmaPendium, Leadscopre, and internal repository with 14- to 28-day rat study data, Mulliner et al 2016	proxy-DILI
CC(C)OC(C)C	1	7	Preclinical hepatotoxicity data from PharmaPendium, Leadscopre, and internal repository with 14- to 28-day rat study data, Mulliner et al 2016	proxy-DILI
OCCNCCO	1	7	Preclinical hepatotoxicity data from PharmaPendium, Leadscopre, and internal repository with 14- to 28-day rat study data, Mulliner et al 2016	proxy-DILI
CN(C)CC1CCn2cc(c3ccccc32)C2=C(C(=O)NC2=O)c2cn(c3ccccc23)CCO1	1	7	Preclinical hepatotoxicity data from PharmaPendium, Leadscopre, and internal repository with 14- to 28-day rat study data, Mulliner et al 2016	proxy-DILI
CC1CN(C2CCC(C#N)(c3ccc(F)cc3)CC2)CCC1(C(=O)O)c1ccccc1	1	7	Preclinical hepatotoxicity data from PharmaPendium, Leadscopre, and internal repository with 14- to 28-day rat study data, Mulliner et al 2016	proxy-DILI
CC(C)(N)Cc1ccc(Cl)cc1	1	7	Preclinical hepatotoxicity data from PharmaPendium, Leadscopre, and internal repository with 14- to 28-day rat study data, Mulliner et al 2016	proxy-DILI
COC(=O)CSc1cc(N=c2sc(=O)n3n2CCCC3)c(F)cc1Cl	1	7	Preclinical hepatotoxicity data from PharmaPendium, Leadscopre, and internal repository with 14- to 28-day rat study data, Mulliner et al 2016	proxy-DILI
C=CCC1=C(C)C(OC(=O)C2C(C=C(C)C)C2(C)C)CC1=O	1	7	Preclinical hepatotoxicity data from PharmaPendium, Leadscopre, and internal repository with 14- to 28-day rat study data, Mulliner et al 2016	proxy-DILI
CCCCCCCCCCCCCOC(C)=O	1	7	Preclinical hepatotoxicity data from PharmaPendium, Leadscopre, and internal repository with 14- to 28-day rat study data, Mulliner et al 2016	proxy-DILI
CC(C)(C)c1cc(O)cc(C(C)(C)C)c1	1	7	Preclinical hepatotoxicity data from PharmaPendium, Leadscopre, and internal repository with 14- to 28-day rat study data, Mulliner et al 2016	proxy-DILI
NC(=O)CCC(N)C(=O)O	1	7	Preclinical hepatotoxicity data from PharmaPendium, Leadscopre, and internal repository with 14- to 28-day rat study data, Mulliner et al 2016	proxy-DILI
CN(C)CCCN1c2ccccc2Sc2ccccc21	1	7	Preclinical hepatotoxicity data from PharmaPendium, Leadscopre, and internal repository with 14- to 28-day rat study data, Mulliner et al 2016	proxy-DILI
NC(C(=O)O)c1ccccc1	1	7	Preclinical hepatotoxicity data from PharmaPendium, Leadscopre, and internal repository with 14- to 28-day rat study data, Mulliner et al 2016	proxy-DILI
CCON=C(CC)C1C(=O)CC(c2c(C)cc(C)cc2C)CC1=O	1	7	Preclinical hepatotoxicity data from PharmaPendium, Leadscopre, and internal repository with 14- to 28-day rat study data, Mulliner et al 2016	proxy-DILI
O=c1c2ccccc2nc2n1OCC2	1	7	Preclinical hepatotoxicity data from PharmaPendium, Leadscopre, and internal repository with 14- to 28-day rat study data, Mulliner et al 2016	proxy-DILI
NC=O	1	7	Preclinical hepatotoxicity data from PharmaPendium, Leadscopre, and internal repository with 14- to 28-day rat study data, Mulliner et al 2016	proxy-DILI
Nc1c(Br)cc(Br)c2c1C(=O)c1ccccc1C2=O	1	7	Preclinical hepatotoxicity data from PharmaPendium, Leadscopre, and internal repository with 14- to 28-day rat study data, Mulliner et al 2016	proxy-DILI
C=CC(=O)NCNC(=O)C=C	1	7	Preclinical hepatotoxicity data from PharmaPendium, Leadscopre, and internal repository with 14- to 28-day rat study data, Mulliner et al 2016	proxy-DILI
FC(F)(F)C(F)(F)C(F)(F)C(F)(F)C(F)(F)C(F)(F)F	1	7	Preclinical hepatotoxicity data from PharmaPendium, Leadscopre, and internal repository with 14- to 28-day rat study data, Mulliner et al 2016	proxy-DILI
CCCN1CCCCC1C(=O)Nc1c(C)cccc1C	1	7	Preclinical hepatotoxicity data from PharmaPendium, Leadscopre, and internal repository with 14- to 28-day rat study data, Mulliner et al 2016	proxy-DILI
Cc1oc(=O)oc1COC(=O)C1N2C(=O)C(NC(=O)C(N)c3ccccc3)C2SC1(C)C	1	7	Preclinical hepatotoxicity data from PharmaPendium, Leadscopre, and internal repository with 14- to 28-day rat study data, Mulliner et al 2016	proxy-DILI
Cc1nnc(SC=C2CSC3C(NC(=O)Cn4cc(Cl)c(=O)c(Cl)c4)C(=O)N3C2C(=O)O)s1	1	7	Preclinical hepatotoxicity data from PharmaPendium, Leadscopre, and internal repository with 14- to 28-day rat study data, Mulliner et al 2016	proxy-DILI
CN1CCN(c2cc(C(=O)Nc3ccc4c(c3)-c3c(c(C(N)=O)nn3-c3ccc(F)cc3)CC4)c(Cl)cn2)CC1	1	7	Preclinical hepatotoxicity data from PharmaPendium, Leadscopre, and internal repository with 14- to 28-day rat study data, Mulliner et al 2016	proxy-DILI
Cc1ccc(N=Nc2c(O)ccc3ccccc23)c([N+](=O)[O-])c1	1	7	Preclinical hepatotoxicity data from PharmaPendium, Leadscopre, and internal repository with 14- to 28-day rat study data, Mulliner et al 2016	proxy-DILI
Cc1cc(C)[nH]c(=Nc2ccccc2)n1	1	7	Preclinical hepatotoxicity data from PharmaPendium, Leadscopre, and internal repository with 14- to 28-day rat study data, Mulliner et al 2016	proxy-DILI
COC=C1CC(=O)C(=CN(Cc2ccccc2)Cc2ccccc2)C2C(=O)C(=O)C3C4CCC(=O)C4(C)OC(OC(C)=O)C3C12C	1	7	Preclinical hepatotoxicity data from PharmaPendium, Leadscopre, and internal repository with 14- to 28-day rat study data, Mulliner et al 2016	proxy-DILI
CC(Oc1cc(Cl)c(Cl)cc1Cl)C(=O)O	1	7	Preclinical hepatotoxicity data from PharmaPendium, Leadscopre, and internal repository with 14- to 28-day rat study data, Mulliner et al 2016	proxy-DILI
CCOC(=O)Oc1ccc(CCNC(=O)C(CCSC)NC(C)=O)cc1OC(=O)OCC	1	7	Preclinical hepatotoxicity data from PharmaPendium, Leadscopre, and internal repository with 14- to 28-day rat study data, Mulliner et al 2016	proxy-DILI
CCCCCCCCP(=O)(CCCCCCCC)CCCCCCCC	1	7	Preclinical hepatotoxicity data from PharmaPendium, Leadscopre, and internal repository with 14- to 28-day rat study data, Mulliner et al 2016	proxy-DILI
C=Nc1c(CC)cccc1CC	1	7	Preclinical hepatotoxicity data from PharmaPendium, Leadscopre, and internal repository with 14- to 28-day rat study data, Mulliner et al 2016	proxy-DILI
COc1ccccc1OCC1CNC(=O)O1	1	7	Preclinical hepatotoxicity data from PharmaPendium, Leadscopre, and internal repository with 14- to 28-day rat study data, Mulliner et al 2016	proxy-DILI
CC1(C)OC2CC3C4CC=C5CC(=O)C=CC5(C)C4C(O)CC3(C)C2(C(=O)CO)O1	1	7	Preclinical hepatotoxicity data from PharmaPendium, Leadscopre, and internal repository with 14- to 28-day rat study data, Mulliner et al 2016	proxy-DILI
CCC(C)(C)c1cc(-n2nc3ccccc3n2)c(O)c(C(C)(C)CC)c1	1	7	Preclinical hepatotoxicity data from PharmaPendium, Leadscopre, and internal repository with 14- to 28-day rat study data, Mulliner et al 2016	proxy-DILI
CN(C)C=O	1	7	Preclinical hepatotoxicity data from PharmaPendium, Leadscopre, and internal repository with 14- to 28-day rat study data, Mulliner et al 2016	proxy-DILI
N#CS	1	7	Preclinical hepatotoxicity data from PharmaPendium, Leadscopre, and internal repository with 14- to 28-day rat study data, Mulliner et al 2016	proxy-DILI
O=S(=O)(O)CCS	1	7	Preclinical hepatotoxicity data from PharmaPendium, Leadscopre, and internal repository with 14- to 28-day rat study data, Mulliner et al 2016	proxy-DILI
CCOCCO	1	7	Preclinical hepatotoxicity data from PharmaPendium, Leadscopre, and internal repository with 14- to 28-day rat study data, Mulliner et al 2016	proxy-DILI
CC1=CC(C)(C)Nc2ccccc21	1	7	Preclinical hepatotoxicity data from PharmaPendium, Leadscopre, and internal repository with 14- to 28-day rat study data, Mulliner et al 2016	proxy-DILI
ClCCOCCCl	1	7	Preclinical hepatotoxicity data from PharmaPendium, Leadscopre, and internal repository with 14- to 28-day rat study data, Mulliner et al 2016	proxy-DILI
C=CCN=C=S	1	7	Preclinical hepatotoxicity data from PharmaPendium, Leadscopre, and internal repository with 14- to 28-day rat study data, Mulliner et al 2016	proxy-DILI
CON=C(C(=O)OC)c1ccccc1COc1ccccc1C	1	7	Preclinical hepatotoxicity data from PharmaPendium, Leadscopre, and internal repository with 14- to 28-day rat study data, Mulliner et al 2016	proxy-DILI
CN1CCC2(C)CC(Cc3ccc(O)cc32)C1	1	7	Preclinical hepatotoxicity data from PharmaPendium, Leadscopre, and internal repository with 14- to 28-day rat study data, Mulliner et al 2016	proxy-DILI
CCCCOc1ccc(C(=O)c2ccccc2O)c(O)c1	1	7	Preclinical hepatotoxicity data from PharmaPendium, Leadscopre, and internal repository with 14- to 28-day rat study data, Mulliner et al 2016	proxy-DILI
CC(C)=CCCC(C)=CCCC(C)=CCCC(=O)OCC=C(C)CCC=C(C)C	1	7	Preclinical hepatotoxicity data from PharmaPendium, Leadscopre, and internal repository with 14- to 28-day rat study data, Mulliner et al 2016	proxy-DILI
O=C(Nc1ccc2c(c1)CN(C(=O)Cn1cccn1)C2)c1ccccc1-c1ccc(C(F)(F)F)cn1	1	7	Preclinical hepatotoxicity data from PharmaPendium, Leadscopre, and internal repository with 14- to 28-day rat study data, Mulliner et al 2016	proxy-DILI
C[N+](C)([O-])CCC=C1c2ccccc2CCc2ccccc21	1	7	Preclinical hepatotoxicity data from PharmaPendium, Leadscopre, and internal repository with 14- to 28-day rat study data, Mulliner et al 2016	proxy-DILI
COCCCN1CCC(NC(=O)c2cc(Cl)c(N)c3c2OCC3)CC1	1	7	Preclinical hepatotoxicity data from PharmaPendium, Leadscopre, and internal repository with 14- to 28-day rat study data, Mulliner et al 2016	proxy-DILI
CCC(Cl)C(Cl)C(Cl)CC(Cl)C(Cl)C(C)Cl	1	7	Preclinical hepatotoxicity data from PharmaPendium, Leadscopre, and internal repository with 14- to 28-day rat study data, Mulliner et al 2016	proxy-DILI
Cc1ccc([N+](=O)[O-])cc1	1	7	Preclinical hepatotoxicity data from PharmaPendium, Leadscopre, and internal repository with 14- to 28-day rat study data, Mulliner et al 2016	proxy-DILI
N#CC(=C1SCC(c2ccccc2Cl)S1)n1ccnc1	1	7	Preclinical hepatotoxicity data from PharmaPendium, Leadscopre, and internal repository with 14- to 28-day rat study data, Mulliner et al 2016	proxy-DILI
C=COC(=O)C1C(C)=NC(C)(c2ccc(N3CCN(C(c4ccccc4)c4ccccc4)CC3)cc2)C(C(=O)OC)C1c1cccc([N+](=O)[O-])c1	1	7	Preclinical hepatotoxicity data from PharmaPendium, Leadscopre, and internal repository with 14- to 28-day rat study data, Mulliner et al 2016	proxy-DILI
CCCC(=O)OCC=C(C)CCC=C(C)C	1	7	Preclinical hepatotoxicity data from PharmaPendium, Leadscopre, and internal repository with 14- to 28-day rat study data, Mulliner et al 2016	proxy-DILI
CCCN(CCC)c1c([N+](=O)[O-])cc(C(F)(F)F)cc1[N+](=O)[O-]	1	7	Preclinical hepatotoxicity data from PharmaPendium, Leadscopre, and internal repository with 14- to 28-day rat study data, Mulliner et al 2016	proxy-DILI
CCCOC(=O)c1cc(O)c(O)c(O)c1	1	7	Preclinical hepatotoxicity data from PharmaPendium, Leadscopre, and internal repository with 14- to 28-day rat study data, Mulliner et al 2016	proxy-DILI
Cc1c(O)cccc1O	1	7	Preclinical hepatotoxicity data from PharmaPendium, Leadscopre, and internal repository with 14- to 28-day rat study data, Mulliner et al 2016	proxy-DILI
CCCC=O	1	7	Preclinical hepatotoxicity data from PharmaPendium, Leadscopre, and internal repository with 14- to 28-day rat study data, Mulliner et al 2016	proxy-DILI
O=C1c2ccccc2-c2ccc3c4c(ccc1c24)-c1ccccc1C3=O	1	7	Preclinical hepatotoxicity data from PharmaPendium, Leadscopre, and internal repository with 14- to 28-day rat study data, Mulliner et al 2016	proxy-DILI
COC(=O)c1ccccc1S(=O)(=O)NC(=O)N=c1nc(OC(F)F)cc(OC(F)F)[nH]1	1	7	Preclinical hepatotoxicity data from PharmaPendium, Leadscopre, and internal repository with 14- to 28-day rat study data, Mulliner et al 2016	proxy-DILI
CC(C)CCCCCCCOC(=O)c1ccccc1C(=O)OCCCCCCCC(C)C	1	7	Preclinical hepatotoxicity data from PharmaPendium, Leadscopre, and internal repository with 14- to 28-day rat study data, Mulliner et al 2016	proxy-DILI
CCN(CC)CC(O)CN=c1cc[nH]c2cc(Cl)ccc12	1	7	Preclinical hepatotoxicity data from PharmaPendium, Leadscopre, and internal repository with 14- to 28-day rat study data, Mulliner et al 2016	proxy-DILI
CC(C=CC=C(C)C=CC(=O)O)=CC=CC=C(C)C=CC=C(C)C=CC(=O)O	1	7	Preclinical hepatotoxicity data from PharmaPendium, Leadscopre, and internal repository with 14- to 28-day rat study data, Mulliner et al 2016	proxy-DILI
CC(C)(C#N)C(C)(C)C#N	1	7	Preclinical hepatotoxicity data from PharmaPendium, Leadscopre, and internal repository with 14- to 28-day rat study data, Mulliner et al 2016	proxy-DILI
CC(C)(C)c1cc(CCC(=O)OCCCCCCOC(=O)CCc2cc(C(C)(C)C)c(O)c(C(C)(C)C)c2)cc(C(C)(C)C)c1O	1	7	Preclinical hepatotoxicity data from PharmaPendium, Leadscopre, and internal repository with 14- to 28-day rat study data, Mulliner et al 2016	proxy-DILI
CCC(C)=O	1	7	Preclinical hepatotoxicity data from PharmaPendium, Leadscopre, and internal repository with 14- to 28-day rat study data, Mulliner et al 2016	proxy-DILI
CC(C)CCCC(C)C1CCC2C3CCC4CC(O[P](=O)(=O)O)CCC4(C)C3CCC12C	1	7	Preclinical hepatotoxicity data from PharmaPendium, Leadscopre, and internal repository with 14- to 28-day rat study data, Mulliner et al 2016	proxy-DILI
O=C(CCl)C(Cl)Cl	1	7	Preclinical hepatotoxicity data from PharmaPendium, Leadscopre, and internal repository with 14- to 28-day rat study data, Mulliner et al 2016	proxy-DILI
O=C(c1ccccc1)c1ccc(O)cc1O	1	7	Preclinical hepatotoxicity data from PharmaPendium, Leadscopre, and internal repository with 14- to 28-day rat study data, Mulliner et al 2016	proxy-DILI
CC1(C)C(C=C(Cl)C(F)(F)F)C1C(=O)OC(C#N)c1cccc(Oc2ccccc2)c1	1	7	Preclinical hepatotoxicity data from PharmaPendium, Leadscopre, and internal repository with 14- to 28-day rat study data, Mulliner et al 2016	proxy-DILI
C=CCc1ccc(OC)c(OC)c1	1	7	Preclinical hepatotoxicity data from PharmaPendium, Leadscopre, and internal repository with 14- to 28-day rat study data, Mulliner et al 2016	proxy-DILI
CC(C)CC(C)Nc1ccc(Nc2ccccc2)cc1	1	7	Preclinical hepatotoxicity data from PharmaPendium, Leadscopre, and internal repository with 14- to 28-day rat study data, Mulliner et al 2016	proxy-DILI
Cc1c(I)c(=O)n(-c2ccccc2)n1C	1	7	Preclinical hepatotoxicity data from PharmaPendium, Leadscopre, and internal repository with 14- to 28-day rat study data, Mulliner et al 2016	proxy-DILI
COc1cc(=NS(=O)(=O)c2ccc(N)cc2)[nH]c(OC)n1	1	7	Preclinical hepatotoxicity data from PharmaPendium, Leadscopre, and internal repository with 14- to 28-day rat study data, Mulliner et al 2016	proxy-DILI
CC(C)CC(CCN(C(C)C)C(C)C)(C(N)=O)c1ccccn1	1	7	Preclinical hepatotoxicity data from PharmaPendium, Leadscopre, and internal repository with 14- to 28-day rat study data, Mulliner et al 2016	proxy-DILI
CCc1nn(C)c(C(=O)NCc2ccc(C(C)(C)C)cc2)c1Cl	1	7	Preclinical hepatotoxicity data from PharmaPendium, Leadscopre, and internal repository with 14- to 28-day rat study data, Mulliner et al 2016	proxy-DILI
CC(C)CCCCCCCCCCCCCC[n+]1ccccc1	0	7	Preclinical hepatotoxicity data from PharmaPendium, Leadscopre, and internal repository with 14- to 28-day rat study data, Mulliner et al 2016	proxy-DILI
CC[N+](C)(C)Cc1ccccc1Br	0	7	Preclinical hepatotoxicity data from PharmaPendium, Leadscopre, and internal repository with 14- to 28-day rat study data, Mulliner et al 2016	proxy-DILI
COc1cc2c(cc1OC)CC(=O)N(CCCN(C)CC1Cc3cc(OC)c(OC)cc31)CC2	0	7	Preclinical hepatotoxicity data from PharmaPendium, Leadscopre, and internal repository with 14- to 28-day rat study data, Mulliner et al 2016	proxy-DILI
NC(C=O)C(O)O	0	7	Preclinical hepatotoxicity data from PharmaPendium, Leadscopre, and internal repository with 14- to 28-day rat study data, Mulliner et al 2016	proxy-DILI
CCC(C)C(N)C(=O)O	0	7	Preclinical hepatotoxicity data from PharmaPendium, Leadscopre, and internal repository with 14- to 28-day rat study data, Mulliner et al 2016	proxy-DILI
NCCCC(N)C(=O)O	0	7	Preclinical hepatotoxicity data from PharmaPendium, Leadscopre, and internal repository with 14- to 28-day rat study data, Mulliner et al 2016	proxy-DILI
COc1ccc(C2CC(=O)c3c(O)cc(O)cc3O2)cc1O	0	7	Preclinical hepatotoxicity data from PharmaPendium, Leadscopre, and internal repository with 14- to 28-day rat study data, Mulliner et al 2016	proxy-DILI
CC(=O)OCCN1CCN(CCCN2c3ccccc3Sc3ccc(Cl)cc32)CC1	0	7	Preclinical hepatotoxicity data from PharmaPendium, Leadscopre, and internal repository with 14- to 28-day rat study data, Mulliner et al 2016	proxy-DILI
COc1ccc2c(c1OC)C(=O)OC2C1c2c(cc3c(c2OC)OCO3)CCN1C	0	7	Preclinical hepatotoxicity data from PharmaPendium, Leadscopre, and internal repository with 14- to 28-day rat study data, Mulliner et al 2016	proxy-DILI
CC(CC1c2ccccc2CCc2ccccc21)CN(C)C	0	7	Preclinical hepatotoxicity data from PharmaPendium, Leadscopre, and internal repository with 14- to 28-day rat study data, Mulliner et al 2016	proxy-DILI
CN(C)C(=O)Oc1cccc([N+](C)(C)C)c1	0	7	Preclinical hepatotoxicity data from PharmaPendium, Leadscopre, and internal repository with 14- to 28-day rat study data, Mulliner et al 2016	proxy-DILI
CC1C(=O)OC2C(O)C34C5OC(=O)C3(OC3OC(=O)C(O)C34C(C(C)(C)C)C5O)C12O	0	7	Preclinical hepatotoxicity data from PharmaPendium, Leadscopre, and internal repository with 14- to 28-day rat study data, Mulliner et al 2016	proxy-DILI
O=C(OCC(O)CO)c1ccccc1N=c1cc[nH]c2c(C(F)(F)F)cccc12	0	7	Preclinical hepatotoxicity data from PharmaPendium, Leadscopre, and internal repository with 14- to 28-day rat study data, Mulliner et al 2016	proxy-DILI
C=CCC1(O)CCC2C3CCC4=CCCCC4C3CCC21C	0	7	Preclinical hepatotoxicity data from PharmaPendium, Leadscopre, and internal repository with 14- to 28-day rat study data, Mulliner et al 2016	proxy-DILI
O=c1c(CC[S+]([O-])c2ccccc2)c(O)n(-c2ccccc2)n1-c1ccccc1	0	7	Preclinical hepatotoxicity data from PharmaPendium, Leadscopre, and internal repository with 14- to 28-day rat study data, Mulliner et al 2016	proxy-DILI
CCC1CN2CCc3cc(OC)c(OC)cc3C2CC1CC1NCCc2cc(OC)c(OC)cc21	0	7	Preclinical hepatotoxicity data from PharmaPendium, Leadscopre, and internal repository with 14- to 28-day rat study data, Mulliner et al 2016	proxy-DILI
C[N+](C)(CCOc1ccccc1)Cc1ccccc1	0	7	Preclinical hepatotoxicity data from PharmaPendium, Leadscopre, and internal repository with 14- to 28-day rat study data, Mulliner et al 2016	proxy-DILI
CC(=O)Nc1c(I)c(C(=O)NC2C(O)OC(CO)C(O)C2O)c(I)c(N(C)C(C)=O)c1I	0	7	Preclinical hepatotoxicity data from PharmaPendium, Leadscopre, and internal repository with 14- to 28-day rat study data, Mulliner et al 2016	proxy-DILI
CC1(C)OC2CC3C4CC(F)=C5CC(=O)CCC5(C)C4C(O)CC3(C)C2(C(=O)CO)O1	0	7	Preclinical hepatotoxicity data from PharmaPendium, Leadscopre, and internal repository with 14- to 28-day rat study data, Mulliner et al 2016	proxy-DILI
O=C(O)CCCCCCCC(=O)O	0	7	Preclinical hepatotoxicity data from PharmaPendium, Leadscopre, and internal repository with 14- to 28-day rat study data, Mulliner et al 2016	proxy-DILI
CN(C(=O)C(Cl)Cl)c1ccc(OC(=O)c2ccco2)cc1	0	7	Preclinical hepatotoxicity data from PharmaPendium, Leadscopre, and internal repository with 14- to 28-day rat study data, Mulliner et al 2016	proxy-DILI
Cn1sccc1=O	0	7	Preclinical hepatotoxicity data from PharmaPendium, Leadscopre, and internal repository with 14- to 28-day rat study data, Mulliner et al 2016	proxy-DILI
COc1ccc(C(Cl)=C(c2ccc(OC)cc2)c2ccc(OC)cc2)cc1	0	7	Preclinical hepatotoxicity data from PharmaPendium, Leadscopre, and internal repository with 14- to 28-day rat study data, Mulliner et al 2016	proxy-DILI
CCN(Cc1ccncc1)C(=O)C(CO)c1ccccc1	0	7	Preclinical hepatotoxicity data from PharmaPendium, Leadscopre, and internal repository with 14- to 28-day rat study data, Mulliner et al 2016	proxy-DILI
O=C(Oc1cccc2cccnc12)c1ccccc1	0	7	Preclinical hepatotoxicity data from PharmaPendium, Leadscopre, and internal repository with 14- to 28-day rat study data, Mulliner et al 2016	proxy-DILI
CCOP(=O)(OCC)SCC[N+](C)(C)C	0	7	Preclinical hepatotoxicity data from PharmaPendium, Leadscopre, and internal repository with 14- to 28-day rat study data, Mulliner et al 2016	proxy-DILI
C=CCC1(C(C)CC)C(=O)NC(=O)NC1=O	0	7	Preclinical hepatotoxicity data from PharmaPendium, Leadscopre, and internal repository with 14- to 28-day rat study data, Mulliner et al 2016	proxy-DILI
CC1CC2C3CC(F)=C4CC(=O)C=CC4(C)C3(F)C(O)CC2(C)C1(O)C(=O)COC(=O)C(C)(C)C	0	7	Preclinical hepatotoxicity data from PharmaPendium, Leadscopre, and internal repository with 14- to 28-day rat study data, Mulliner et al 2016	proxy-DILI
NS(=O)(=O)c1cc2c(cc1Cl)NC(CC1CCCC1)NS2(=O)=O	0	7	Preclinical hepatotoxicity data from PharmaPendium, Leadscopre, and internal repository with 14- to 28-day rat study data, Mulliner et al 2016	proxy-DILI
CCOC(=O)c1ccc(N)cc1	0	7	Preclinical hepatotoxicity data from PharmaPendium, Leadscopre, and internal repository with 14- to 28-day rat study data, Mulliner et al 2016	proxy-DILI
COC(=O)C1C(O)CCC2CN3CCc4c([nH]c5ccccc45)C3CC21	0	7	Preclinical hepatotoxicity data from PharmaPendium, Leadscopre, and internal repository with 14- to 28-day rat study data, Mulliner et al 2016	proxy-DILI
N=C1N=CN=C2C1=NC=[N+]2C1OC(CO[P-](=O)(=O)OP([O])(=O)O[P](=O)(=O)O)C(O)C1O	0	7	Preclinical hepatotoxicity data from PharmaPendium, Leadscopre, and internal repository with 14- to 28-day rat study data, Mulliner et al 2016	proxy-DILI
CCN(CC)C(=O)c1ccc(O)c(OC)c1	0	7	Preclinical hepatotoxicity data from PharmaPendium, Leadscopre, and internal repository with 14- to 28-day rat study data, Mulliner et al 2016	proxy-DILI
NCCCC(=O)O	0	7	Preclinical hepatotoxicity data from PharmaPendium, Leadscopre, and internal repository with 14- to 28-day rat study data, Mulliner et al 2016	proxy-DILI
COC1(NC(=O)C(C(=O)O)c2ccsc2)C(=O)N2C(C(=O)O)C(C)(C)SC21	0	7	Preclinical hepatotoxicity data from PharmaPendium, Leadscopre, and internal repository with 14- to 28-day rat study data, Mulliner et al 2016	proxy-DILI
CCCCCCCCCCCCCCCCO	0	7	Preclinical hepatotoxicity data from PharmaPendium, Leadscopre, and internal repository with 14- to 28-day rat study data, Mulliner et al 2016	proxy-DILI
c1ccc2c(c1)CCCC2C1=NCCN1	0	7	Preclinical hepatotoxicity data from PharmaPendium, Leadscopre, and internal repository with 14- to 28-day rat study data, Mulliner et al 2016	proxy-DILI
CCCCOc1ccc(C(=O)CCN2CCCCC2)cc1	0	7	Preclinical hepatotoxicity data from PharmaPendium, Leadscopre, and internal repository with 14- to 28-day rat study data, Mulliner et al 2016	proxy-DILI
CCC(CC)(CC(=O)Nc1cccc(C=Cc2nc(C3CCC3)cs2)c1)C(=O)O	0	7	Preclinical hepatotoxicity data from PharmaPendium, Leadscopre, and internal repository with 14- to 28-day rat study data, Mulliner et al 2016	proxy-DILI
CCCOc1cc(N)ccc1C(=O)OCCN(CC)CC	0	7	Preclinical hepatotoxicity data from PharmaPendium, Leadscopre, and internal repository with 14- to 28-day rat study data, Mulliner et al 2016	proxy-DILI
CCOc1ccccc1OC(c1ccccc1)C1CNCCO1	0	7	Preclinical hepatotoxicity data from PharmaPendium, Leadscopre, and internal repository with 14- to 28-day rat study data, Mulliner et al 2016	proxy-DILI
O=C(C(O)C(O)CO)C(O)C(O)C(O)O	0	7	Preclinical hepatotoxicity data from PharmaPendium, Leadscopre, and internal repository with 14- to 28-day rat study data, Mulliner et al 2016	proxy-DILI
C=CCC1(C(C)CC)C(=O)N(C)C(=O)N(C)C1=O	0	7	Preclinical hepatotoxicity data from PharmaPendium, Leadscopre, and internal repository with 14- to 28-day rat study data, Mulliner et al 2016	proxy-DILI
O=C(C(=O)C(O)O)C(O)O	0	7	Preclinical hepatotoxicity data from PharmaPendium, Leadscopre, and internal repository with 14- to 28-day rat study data, Mulliner et al 2016	proxy-DILI
CCN(CC)C(C)CN1c2ccccc2Sc2ccccc21	0	7	Preclinical hepatotoxicity data from PharmaPendium, Leadscopre, and internal repository with 14- to 28-day rat study data, Mulliner et al 2016	proxy-DILI
CN(C)c1ccc(N=Nc2ccccc2C(=O)O)cc1	0	7	Preclinical hepatotoxicity data from PharmaPendium, Leadscopre, and internal repository with 14- to 28-day rat study data, Mulliner et al 2016	proxy-DILI
CN1C(CCl)Nc2cc(Cl)c(S(N)(=O)=O)cc2S1(=O)=O	0	7	Preclinical hepatotoxicity data from PharmaPendium, Leadscopre, and internal repository with 14- to 28-day rat study data, Mulliner et al 2016	proxy-DILI
CCN(CC)CCOCCOC(=O)C1(c2ccccc2)CCCC1	0	7	Preclinical hepatotoxicity data from PharmaPendium, Leadscopre, and internal repository with 14- to 28-day rat study data, Mulliner et al 2016	proxy-DILI
O=C1N(Cc2ccccc2)C2C[S+]3CCCC3C2N1Cc1ccccc1	0	7	Preclinical hepatotoxicity data from PharmaPendium, Leadscopre, and internal repository with 14- to 28-day rat study data, Mulliner et al 2016	proxy-DILI
CC(=O)OCC(=O)C1(O)CCC2C3CC=C4CC(=O)CCC4(C)C3(F)C(O)CC21C	0	7	Preclinical hepatotoxicity data from PharmaPendium, Leadscopre, and internal repository with 14- to 28-day rat study data, Mulliner et al 2016	proxy-DILI
C=Cc1c(C)c2[nH]c1=Cc1[nH]c(c(=CCC(=O)O)c1C)=Cc1[nH]c(c(C)c1CCC(=O)O)C=C1N=C(C=2)C2=CC=C(C(=O)OC)C(C(=O)OC)C12C	0	7	Preclinical hepatotoxicity data from PharmaPendium, Leadscopre, and internal repository with 14- to 28-day rat study data, Mulliner et al 2016	proxy-DILI
CCCCOc1cc(C(=O)OCCN(CC)CC)ccc1N	0	7	Preclinical hepatotoxicity data from PharmaPendium, Leadscopre, and internal repository with 14- to 28-day rat study data, Mulliner et al 2016	proxy-DILI
c1ccc2c(CC3=NCCN3)cccc2c1	0	7	Preclinical hepatotoxicity data from PharmaPendium, Leadscopre, and internal repository with 14- to 28-day rat study data, Mulliner et al 2016	proxy-DILI
NC(Cc1ccccc1)C(=O)O	0	7	Preclinical hepatotoxicity data from PharmaPendium, Leadscopre, and internal repository with 14- to 28-day rat study data, Mulliner et al 2016	proxy-DILI
O=C(O)CNC(=O)c1ccccc1I	0	7	Preclinical hepatotoxicity data from PharmaPendium, Leadscopre, and internal repository with 14- to 28-day rat study data, Mulliner et al 2016	proxy-DILI
CCCCCON=O	0	7	Preclinical hepatotoxicity data from PharmaPendium, Leadscopre, and internal repository with 14- to 28-day rat study data, Mulliner et al 2016	proxy-DILI
C=CCn1c(S)c(CC(C)C)[nH]c1=S	0	7	Preclinical hepatotoxicity data from PharmaPendium, Leadscopre, and internal repository with 14- to 28-day rat study data, Mulliner et al 2016	proxy-DILI
Clc1cc(Cl)c(OCC#CI)cc1Cl	0	7	Preclinical hepatotoxicity data from PharmaPendium, Leadscopre, and internal repository with 14- to 28-day rat study data, Mulliner et al 2016	proxy-DILI
Oc1cn2c(n1)Nc1ccc(Cl)c(Cl)c1C2	0	7	Preclinical hepatotoxicity data from PharmaPendium, Leadscopre, and internal repository with 14- to 28-day rat study data, Mulliner et al 2016	proxy-DILI
COC(=O)C1C2CC3c4[nH]c5ccccc5c4CCN3CC2CC(OC(=O)c2cc(OC)c(OC)c(OC)c2)C1OC	0	7	Preclinical hepatotoxicity data from PharmaPendium, Leadscopre, and internal repository with 14- to 28-day rat study data, Mulliner et al 2016	proxy-DILI
O=C1NS(=O)(=O)c2ccccc21	0	7	Preclinical hepatotoxicity data from PharmaPendium, Leadscopre, and internal repository with 14- to 28-day rat study data, Mulliner et al 2016	proxy-DILI
CN(CC(=O)O)C(=N)N	0	7	Preclinical hepatotoxicity data from PharmaPendium, Leadscopre, and internal repository with 14- to 28-day rat study data, Mulliner et al 2016	proxy-DILI
c1ccc2c(c1)CCCC2	0	7	Preclinical hepatotoxicity data from PharmaPendium, Leadscopre, and internal repository with 14- to 28-day rat study data, Mulliner et al 2016	proxy-DILI
Cc1[nH]c(=NS(=O)(=O)c2ccc(N)cc2)oc1C	0	7	Preclinical hepatotoxicity data from PharmaPendium, Leadscopre, and internal repository with 14- to 28-day rat study data, Mulliner et al 2016	proxy-DILI
FC(Cl)(Cl)Cl	0	7	Preclinical hepatotoxicity data from PharmaPendium, Leadscopre, and internal repository with 14- to 28-day rat study data, Mulliner et al 2016	proxy-DILI
OCC1OC(OC2(CO)OC(CO)C(O)C2O)C(O)C(O)C1O	0	7	Preclinical hepatotoxicity data from PharmaPendium, Leadscopre, and internal repository with 14- to 28-day rat study data, Mulliner et al 2016	proxy-DILI
COc1c(O)c(C)c(C=CCCCCCCCCO)c(O)c1OC	0	7	Preclinical hepatotoxicity data from PharmaPendium, Leadscopre, and internal repository with 14- to 28-day rat study data, Mulliner et al 2016	proxy-DILI
CON=C(C(=O)NC1C(=O)N2C(C(=O)OCOC(=O)C(C)(C)C)=C(C)CSC12)c1csc(=N)[nH]1	0	7	Preclinical hepatotoxicity data from PharmaPendium, Leadscopre, and internal repository with 14- to 28-day rat study data, Mulliner et al 2016	proxy-DILI
NC(=O)CC(N)C(=O)O	0	7	Preclinical hepatotoxicity data from PharmaPendium, Leadscopre, and internal repository with 14- to 28-day rat study data, Mulliner et al 2016	proxy-DILI
C(=Cc1ccccc1)CN1CCN(C(c2ccccc2)c2ccccc2)CC1	0	7	Preclinical hepatotoxicity data from PharmaPendium, Leadscopre, and internal repository with 14- to 28-day rat study data, Mulliner et al 2016	proxy-DILI
COCC(=O)Nc1c(I)c(C(=O)NCC(O)CO)c(I)c(C(=O)N(C)CC(O)CO)c1I	0	7	Preclinical hepatotoxicity data from PharmaPendium, Leadscopre, and internal repository with 14- to 28-day rat study data, Mulliner et al 2016	proxy-DILI
Oc1ccc(O)n1-c1ccc(Cl)c(Cl)c1	0	7	Preclinical hepatotoxicity data from PharmaPendium, Leadscopre, and internal repository with 14- to 28-day rat study data, Mulliner et al 2016	proxy-DILI
Cn1sc(Cl)cc1=O	0	7	Preclinical hepatotoxicity data from PharmaPendium, Leadscopre, and internal repository with 14- to 28-day rat study data, Mulliner et al 2016	proxy-DILI
CC12C(=O)OC(=O)C1(C)C1CCC2O1	0	7	Preclinical hepatotoxicity data from PharmaPendium, Leadscopre, and internal repository with 14- to 28-day rat study data, Mulliner et al 2016	proxy-DILI
Cc1cccc(C)c1NC(=O)CN(CC(=O)O)CC(=O)O	0	7	Preclinical hepatotoxicity data from PharmaPendium, Leadscopre, and internal repository with 14- to 28-day rat study data, Mulliner et al 2016	proxy-DILI
CC(CNC1CCCCC1)OC(=O)c1ccccc1	0	7	Preclinical hepatotoxicity data from PharmaPendium, Leadscopre, and internal repository with 14- to 28-day rat study data, Mulliner et al 2016	proxy-DILI
NC(=S)S	0	7	Preclinical hepatotoxicity data from PharmaPendium, Leadscopre, and internal repository with 14- to 28-day rat study data, Mulliner et al 2016	proxy-DILI
CCCCCC(CC)COC(=O)CC(C(=O)OCC(CC)CCCC)S(=O)(=O)O	0	7	Preclinical hepatotoxicity data from PharmaPendium, Leadscopre, and internal repository with 14- to 28-day rat study data, Mulliner et al 2016	proxy-DILI
CC(N)C(O)c1ccccc1	0	7	Preclinical hepatotoxicity data from PharmaPendium, Leadscopre, and internal repository with 14- to 28-day rat study data, Mulliner et al 2016	proxy-DILI
CC(O)CO	0	7	Preclinical hepatotoxicity data from PharmaPendium, Leadscopre, and internal repository with 14- to 28-day rat study data, Mulliner et al 2016	proxy-DILI
CC=CC(=O)N(CC)c1ccccc1C	0	7	Preclinical hepatotoxicity data from PharmaPendium, Leadscopre, and internal repository with 14- to 28-day rat study data, Mulliner et al 2016	proxy-DILI
COc1cccc2c(O)c3c(O)c4c(c(O)c3c(O)c12)=C(OC1CC(O)C(O)C(C)O1)CC(O)(C(=O)CO)C=4	0	7	Preclinical hepatotoxicity data from PharmaPendium, Leadscopre, and internal repository with 14- to 28-day rat study data, Mulliner et al 2016	proxy-DILI
CCCCOc1ccc(OCCCN2CCOCC2)cc1	0	7	Preclinical hepatotoxicity data from PharmaPendium, Leadscopre, and internal repository with 14- to 28-day rat study data, Mulliner et al 2016	proxy-DILI
CCn1c(O)c(-c2ccccc2)[nH]c1=O	0	7	Preclinical hepatotoxicity data from PharmaPendium, Leadscopre, and internal repository with 14- to 28-day rat study data, Mulliner et al 2016	proxy-DILI
CCC1CN2CCc3cc(OC)c(OC)cc3C2CC1CC1NCCc2cc(O)c(OC)cc21	0	7	Preclinical hepatotoxicity data from PharmaPendium, Leadscopre, and internal repository with 14- to 28-day rat study data, Mulliner et al 2016	proxy-DILI
O=C(OCCOCCN1CCCCC1)N1c2ccccc2Sc2cccnc21	0	7	Preclinical hepatotoxicity data from PharmaPendium, Leadscopre, and internal repository with 14- to 28-day rat study data, Mulliner et al 2016	proxy-DILI
CCc1nc(C2CC2)c(C(N)=O)n1Cc1ccc2oc(-c3ccccc3NS(=O)(=O)C(F)(F)F)c(Br)c2c1	0	7	Preclinical hepatotoxicity data from PharmaPendium, Leadscopre, and internal repository with 14- to 28-day rat study data, Mulliner et al 2016	proxy-DILI
CC(=O)Nc1ccc(OCC(O)CNC(C)C)cc1	0	7	Preclinical hepatotoxicity data from PharmaPendium, Leadscopre, and internal repository with 14- to 28-day rat study data, Mulliner et al 2016	proxy-DILI
CCCC(=O)c1ccc2c(c1)N(CCCN1CCN(C)CC1)c1ccccc1S2	0	7	Preclinical hepatotoxicity data from PharmaPendium, Leadscopre, and internal repository with 14- to 28-day rat study data, Mulliner et al 2016	proxy-DILI
CCC(=C(CC)c1ccc(O[PH](=O)(=O)O)cc1)c1ccc(O[PH](=O)(=O)O)cc1	0	7	Preclinical hepatotoxicity data from PharmaPendium, Leadscopre, and internal repository with 14- to 28-day rat study data, Mulliner et al 2016	proxy-DILI
CC1(C)SC2C(N3C(=O)C(c4ccccc4)NC3(C)C)C(=O)N2C1C(=O)O	0	7	Preclinical hepatotoxicity data from PharmaPendium, Leadscopre, and internal repository with 14- to 28-day rat study data, Mulliner et al 2016	proxy-DILI
CCC(=O)c1ccc2c(c1)N(CCN1CCN(CCO)CC1)c1ccccc1S2	0	7	Preclinical hepatotoxicity data from PharmaPendium, Leadscopre, and internal repository with 14- to 28-day rat study data, Mulliner et al 2016	proxy-DILI
N=C(N)NCCCCCCC(=O)NC(=O)C(O)NCCCCNCCCN	0	7	Preclinical hepatotoxicity data from PharmaPendium, Leadscopre, and internal repository with 14- to 28-day rat study data, Mulliner et al 2016	proxy-DILI
CN(C)C1C(=O)C(C(=O)NCNCCCCC(N)C(=O)O)C(=O)C2(O)C(=O)C3C(=O)c4c(O)cccc4C(C)(O)C3CC12	0	7	Preclinical hepatotoxicity data from PharmaPendium, Leadscopre, and internal repository with 14- to 28-day rat study data, Mulliner et al 2016	proxy-DILI
NCCNCCNCCNCCN	0	7	Preclinical hepatotoxicity data from PharmaPendium, Leadscopre, and internal repository with 14- to 28-day rat study data, Mulliner et al 2016	proxy-DILI
CCN(CC)CCNc1ccc(C)c2sc3ccccc3c(=O)c12	0	7	Preclinical hepatotoxicity data from PharmaPendium, Leadscopre, and internal repository with 14- to 28-day rat study data, Mulliner et al 2016	proxy-DILI
O=S(=O)(O)OC1C(O)COC(OC2COC(O)C(OS(=O)(=O)O)C2OS(=O)(=O)O)C1OS(=O)(=O)O	0	7	Preclinical hepatotoxicity data from PharmaPendium, Leadscopre, and internal repository with 14- to 28-day rat study data, Mulliner et al 2016	proxy-DILI
C=CCC1(CC=C)C(=O)NC(=O)NC1=O	0	7	Preclinical hepatotoxicity data from PharmaPendium, Leadscopre, and internal repository with 14- to 28-day rat study data, Mulliner et al 2016	proxy-DILI
CC(C=CC=C(C)C=CC1=C(C)C(=O)CCC1(C)C)=CC=CC=C(C)C=CC=C(C)C=CC1=C(C)C(=O)CCC1(C)C	0	7	Preclinical hepatotoxicity data from PharmaPendium, Leadscopre, and internal repository with 14- to 28-day rat study data, Mulliner et al 2016	proxy-DILI
CC(=O)Nc1ccc(OC(=O)c2ccccc2OC(C)=O)cc1	0	7	Preclinical hepatotoxicity data from PharmaPendium, Leadscopre, and internal repository with 14- to 28-day rat study data, Mulliner et al 2016	proxy-DILI
NCCCC(N)CC(=O)NCC1NC(=O)C(CO)NC(=O)C(N)CNC(=O)C(C2CCN=C(N)N2)NC(=O)C(C=NC(N)=O)NC1=O	0	7	Preclinical hepatotoxicity data from PharmaPendium, Leadscopre, and internal repository with 14- to 28-day rat study data, Mulliner et al 2016	proxy-DILI
CN1CCC(=C2c3ccccc3CCc3sccc32)CC1	0	7	Preclinical hepatotoxicity data from PharmaPendium, Leadscopre, and internal repository with 14- to 28-day rat study data, Mulliner et al 2016	proxy-DILI
Cc1cc2cc3c(C)cc(=O)oc3c(C)c2o1	0	7	Preclinical hepatotoxicity data from PharmaPendium, Leadscopre, and internal repository with 14- to 28-day rat study data, Mulliner et al 2016	proxy-DILI
CC(C)c1ccc(NC(=O)CN(CC(=O)O)CC(=O)O)cc1	0	7	Preclinical hepatotoxicity data from PharmaPendium, Leadscopre, and internal repository with 14- to 28-day rat study data, Mulliner et al 2016	proxy-DILI
C=CCCCCCCCCC(=O)O	0	7	Preclinical hepatotoxicity data from PharmaPendium, Leadscopre, and internal repository with 14- to 28-day rat study data, Mulliner et al 2016	proxy-DILI
CC1=CC(=[O+][P-](=O)(=O)O)c2ccccc2C1=[O+][P-](=O)(=O)O	0	7	Preclinical hepatotoxicity data from PharmaPendium, Leadscopre, and internal repository with 14- to 28-day rat study data, Mulliner et al 2016	proxy-DILI
CN(C(=O)CN(CCO)CC(=O)N(C)C(C)(C)Cc1ccccc1)C(C)(C)Cc1ccccc1	0	7	Preclinical hepatotoxicity data from PharmaPendium, Leadscopre, and internal repository with 14- to 28-day rat study data, Mulliner et al 2016	proxy-DILI
Cc1cccc(N(C)C(=S)Oc2ccc3ccccc3c2)c1	0	7	Preclinical hepatotoxicity data from PharmaPendium, Leadscopre, and internal repository with 14- to 28-day rat study data, Mulliner et al 2016	proxy-DILI
O=C(OCC1OC(O)(COC(=O)c2cccnc2)C(OC(=O)c2cccnc2)C1OC(=O)c1cccnc1)c1cccnc1	0	7	Preclinical hepatotoxicity data from PharmaPendium, Leadscopre, and internal repository with 14- to 28-day rat study data, Mulliner et al 2016	proxy-DILI
CC(=O)C(N)C(O)O	0	7	Preclinical hepatotoxicity data from PharmaPendium, Leadscopre, and internal repository with 14- to 28-day rat study data, Mulliner et al 2016	proxy-DILI
O=C1NCC2(CCN(CCc3ccccc3)CC2)O1	0	7	Preclinical hepatotoxicity data from PharmaPendium, Leadscopre, and internal repository with 14- to 28-day rat study data, Mulliner et al 2016	proxy-DILI
CC1CC2C3CC(F)=C4CC(=O)C=CC4(C)C3(F)C(O)CC2(C)C1(O)C(=O)CO	0	7	Preclinical hepatotoxicity data from PharmaPendium, Leadscopre, and internal repository with 14- to 28-day rat study data, Mulliner et al 2016	proxy-DILI
CCC1(CC)C(=O)NC(=O)N(C)C1=O	0	7	Preclinical hepatotoxicity data from PharmaPendium, Leadscopre, and internal repository with 14- to 28-day rat study data, Mulliner et al 2016	proxy-DILI
OCC1OC(OC2C(CO)OC(OC3C(CO)OC(O)C(O)C3O)C(O)C2O)C(O)C(O)C1O	0	7	Preclinical hepatotoxicity data from PharmaPendium, Leadscopre, and internal repository with 14- to 28-day rat study data, Mulliner et al 2016	proxy-DILI
CCN1C(=CC=CC=Cc2sc3ccccc3[n+]2CC)Sc2ccccc21	0	7	Preclinical hepatotoxicity data from PharmaPendium, Leadscopre, and internal repository with 14- to 28-day rat study data, Mulliner et al 2016	proxy-DILI
CC(=O)OC1(C(C)=O)CCC2C3=CC(Cl)=C4CC(=O)CCC4(C)C3CCC21C	0	7	Preclinical hepatotoxicity data from PharmaPendium, Leadscopre, and internal repository with 14- to 28-day rat study data, Mulliner et al 2016	proxy-DILI
CC(N)C(O)c1ccc(O)c(O)c1	0	7	Preclinical hepatotoxicity data from PharmaPendium, Leadscopre, and internal repository with 14- to 28-day rat study data, Mulliner et al 2016	proxy-DILI
CC(=O)Nc1c(I)c(C(=O)O)c(I)c(N(C)C(C)=O)c1I	0	7	Preclinical hepatotoxicity data from PharmaPendium, Leadscopre, and internal repository with 14- to 28-day rat study data, Mulliner et al 2016	proxy-DILI
CC(N)Cc1ccc(O)cc1	0	7	Preclinical hepatotoxicity data from PharmaPendium, Leadscopre, and internal repository with 14- to 28-day rat study data, Mulliner et al 2016	proxy-DILI
CN(C)Cc1nnc2n1-c1ccc(Cl)cc1C(c1ccccc1)=NC2	0	7	Preclinical hepatotoxicity data from PharmaPendium, Leadscopre, and internal repository with 14- to 28-day rat study data, Mulliner et al 2016	proxy-DILI
O=C(O)CCCCON=C(c1cccnc1)c1cccc(C(F)(F)F)c1	0	7	Preclinical hepatotoxicity data from PharmaPendium, Leadscopre, and internal repository with 14- to 28-day rat study data, Mulliner et al 2016	proxy-DILI
C1CNCCN1	0	7	Preclinical hepatotoxicity data from PharmaPendium, Leadscopre, and internal repository with 14- to 28-day rat study data, Mulliner et al 2016	proxy-DILI
CCCCCC(O)C=CC1C(O)CC(=O)C1CCCCCCC(=O)O	0	7	Preclinical hepatotoxicity data from PharmaPendium, Leadscopre, and internal repository with 14- to 28-day rat study data, Mulliner et al 2016	proxy-DILI
CC(=O)Nc1c(I)cc(I)c(C(=O)O)c1I	0	7	Preclinical hepatotoxicity data from PharmaPendium, Leadscopre, and internal repository with 14- to 28-day rat study data, Mulliner et al 2016	proxy-DILI
CNCC12CCC(c3ccccc31)c1ccccc12	0	7	Preclinical hepatotoxicity data from PharmaPendium, Leadscopre, and internal repository with 14- to 28-day rat study data, Mulliner et al 2016	proxy-DILI
O=C(Nc1ccc(C(=O)O)c(O)c1)c1ccccc1	0	7	Preclinical hepatotoxicity data from PharmaPendium, Leadscopre, and internal repository with 14- to 28-day rat study data, Mulliner et al 2016	proxy-DILI
COc1cnc(=NS(=O)(=O)c2ccc(N)cc2)[nH]c1	0	7	Preclinical hepatotoxicity data from PharmaPendium, Leadscopre, and internal repository with 14- to 28-day rat study data, Mulliner et al 2016	proxy-DILI
CN(C)CCON=C1c2ccccc2CCc2ccccc21	0	7	Preclinical hepatotoxicity data from PharmaPendium, Leadscopre, and internal repository with 14- to 28-day rat study data, Mulliner et al 2016	proxy-DILI
Cc1ccc2c(Cl)cc(Cl)c(O)c2n1	0	7	Preclinical hepatotoxicity data from PharmaPendium, Leadscopre, and internal repository with 14- to 28-day rat study data, Mulliner et al 2016	proxy-DILI
N=CCN=c1ccc(NCCN)c2c(O)c3cc[nH]cc3c(O)c12	0	7	Preclinical hepatotoxicity data from PharmaPendium, Leadscopre, and internal repository with 14- to 28-day rat study data, Mulliner et al 2016	proxy-DILI
CC(C)=CCCC1(C)C(CC=C(C)C)CC2(CC=C(C)C)C(=O)C(CC=C(C)C)C(=O)C1(C(=O)C(C)C)C2=O	0	7	Preclinical hepatotoxicity data from PharmaPendium, Leadscopre, and internal repository with 14- to 28-day rat study data, Mulliner et al 2016	proxy-DILI
CC(=O)N(CC(C)C(=O)O)c1c(I)cc(I)c(N)c1I	0	7	Preclinical hepatotoxicity data from PharmaPendium, Leadscopre, and internal repository with 14- to 28-day rat study data, Mulliner et al 2016	proxy-DILI
C=CC[N+]1(C2CC3C4CCC5CC(O)C(N6CCOCC6)CC5(C)C4CC(C)C3C2OC(C)=O)CCCC1	0	7	Preclinical hepatotoxicity data from PharmaPendium, Leadscopre, and internal repository with 14- to 28-day rat study data, Mulliner et al 2016	proxy-DILI
CCN1CCCC1CNC(=O)c1c(OC)ccc(Br)c1OC	0	7	Preclinical hepatotoxicity data from PharmaPendium, Leadscopre, and internal repository with 14- to 28-day rat study data, Mulliner et al 2016	proxy-DILI
CC=CCC=CCCC(=O)C1OC1C(N)=O	0	7	Preclinical hepatotoxicity data from PharmaPendium, Leadscopre, and internal repository with 14- to 28-day rat study data, Mulliner et al 2016	proxy-DILI
CC(=O)Oc1ccc2c3c1OC1C(OC(C)=O)C=CC4C(C2)N(C)CCC341	0	7	Preclinical hepatotoxicity data from PharmaPendium, Leadscopre, and internal repository with 14- to 28-day rat study data, Mulliner et al 2016	proxy-DILI
COc1cc2ccc1Oc1cc3c(cc1OC)CCN(C)C3Cc1ccc(cc1)Oc1c(OC)c(OC)cc3c1C(C2)[N+](C)(C)CC3	0	7	Preclinical hepatotoxicity data from PharmaPendium, Leadscopre, and internal repository with 14- to 28-day rat study data, Mulliner et al 2016	proxy-DILI
CN(C)CCC=C1c2ccccc2C(C)(C)c2ccccc21	0	7	Preclinical hepatotoxicity data from PharmaPendium, Leadscopre, and internal repository with 14- to 28-day rat study data, Mulliner et al 2016	proxy-DILI
C#CC1(OC(N)=O)CCCCC1	0	7	Preclinical hepatotoxicity data from PharmaPendium, Leadscopre, and internal repository with 14- to 28-day rat study data, Mulliner et al 2016	proxy-DILI
CC[N+](C)(CC)CCOC(=O)C1c2ccccc2Oc2ccccc21	0	7	Preclinical hepatotoxicity data from PharmaPendium, Leadscopre, and internal repository with 14- to 28-day rat study data, Mulliner et al 2016	proxy-DILI
O=C1NCCN1CCN1CCC(c2cn(-c3ccc(F)cc3)c3ccc(Cl)cc23)CC1	0	7	Preclinical hepatotoxicity data from PharmaPendium, Leadscopre, and internal repository with 14- to 28-day rat study data, Mulliner et al 2016	proxy-DILI
CC(=O)OC=C1CSC2C(NC(=O)CC#N)C(=O)N2C1C(=O)O	0	7	Preclinical hepatotoxicity data from PharmaPendium, Leadscopre, and internal repository with 14- to 28-day rat study data, Mulliner et al 2016	proxy-DILI
O=S(=O)(O)NC1CCCCC1	0	7	Preclinical hepatotoxicity data from PharmaPendium, Leadscopre, and internal repository with 14- to 28-day rat study data, Mulliner et al 2016	proxy-DILI
CC(=O)NCCOC(=O)C(Oc1ccc(C(F)(F)F)cc1)c1ccc(Cl)cc1	0	7	Preclinical hepatotoxicity data from PharmaPendium, Leadscopre, and internal repository with 14- to 28-day rat study data, Mulliner et al 2016	proxy-DILI
CC(Cc1ccc(O)c(O)c1)C(C)Cc1ccc(O)c(O)c1	0	7	Preclinical hepatotoxicity data from PharmaPendium, Leadscopre, and internal repository with 14- to 28-day rat study data, Mulliner et al 2016	proxy-DILI
C[N+](C)(CCCCCC[N+](C)(C)C1c2ccccc2-c2ccccc21)C1c2ccccc2-c2ccccc21	0	7	Preclinical hepatotoxicity data from PharmaPendium, Leadscopre, and internal repository with 14- to 28-day rat study data, Mulliner et al 2016	proxy-DILI
O=CC(Cl)(Cl)Cl	0	7	Preclinical hepatotoxicity data from PharmaPendium, Leadscopre, and internal repository with 14- to 28-day rat study data, Mulliner et al 2016	proxy-DILI
CC(C)CC1Nc2cc(Cl)c(S(N)(=O)=O)cc2S(=O)(=O)N1	0	7	Preclinical hepatotoxicity data from PharmaPendium, Leadscopre, and internal repository with 14- to 28-day rat study data, Mulliner et al 2016	proxy-DILI
CC1(C)SC2C(NC(=O)C3(N)CCCCC3)C(=O)N2C1C(=O)O	0	7	Preclinical hepatotoxicity data from PharmaPendium, Leadscopre, and internal repository with 14- to 28-day rat study data, Mulliner et al 2016	proxy-DILI
CCN(CC)C(=O)C1=CC2c3cccc4[nH]cc(c34)CC2N(C)C1	0	7	Preclinical hepatotoxicity data from PharmaPendium, Leadscopre, and internal repository with 14- to 28-day rat study data, Mulliner et al 2016	proxy-DILI
CC(=O)OCC(=O)C1CCC2C3CC=C4CC(=O)CCC4(C)C3CCC12C	0	7	Preclinical hepatotoxicity data from PharmaPendium, Leadscopre, and internal repository with 14- to 28-day rat study data, Mulliner et al 2016	proxy-DILI
Cn1c(O)cc(-c2ccccc2)c1O	0	7	Preclinical hepatotoxicity data from PharmaPendium, Leadscopre, and internal repository with 14- to 28-day rat study data, Mulliner et al 2016	proxy-DILI
CCC(C)C(CC)C(=O)NC(N)=O	0	7	Preclinical hepatotoxicity data from PharmaPendium, Leadscopre, and internal repository with 14- to 28-day rat study data, Mulliner et al 2016	proxy-DILI
NS(=O)(=O)c1ccc(N2CCCCS2(=O)=O)cc1	0	7	Preclinical hepatotoxicity data from PharmaPendium, Leadscopre, and internal repository with 14- to 28-day rat study data, Mulliner et al 2016	proxy-DILI
CCCCCC=CCC=CCC=CCCCCCCC(=O)O	0	7	Preclinical hepatotoxicity data from PharmaPendium, Leadscopre, and internal repository with 14- to 28-day rat study data, Mulliner et al 2016	proxy-DILI
CC(N)Cl	0	7	Preclinical hepatotoxicity data from PharmaPendium, Leadscopre, and internal repository with 14- to 28-day rat study data, Mulliner et al 2016	proxy-DILI
N=C(N)NCC1COC2(CCCCC2)O1	0	7	Preclinical hepatotoxicity data from PharmaPendium, Leadscopre, and internal repository with 14- to 28-day rat study data, Mulliner et al 2016	proxy-DILI
CCCCN(CCCC)CCCOC(=O)c1ccc(N)cc1	0	7	Preclinical hepatotoxicity data from PharmaPendium, Leadscopre, and internal repository with 14- to 28-day rat study data, Mulliner et al 2016	proxy-DILI
Cc1ccc(Cl)c(OCC(O)CNC(C)(C)C)c1	0	7	Preclinical hepatotoxicity data from PharmaPendium, Leadscopre, and internal repository with 14- to 28-day rat study data, Mulliner et al 2016	proxy-DILI
O=[P](=O)(O)OCC(Cl)(Cl)Cl	0	7	Preclinical hepatotoxicity data from PharmaPendium, Leadscopre, and internal repository with 14- to 28-day rat study data, Mulliner et al 2016	proxy-DILI
C=Nc1c(N)[nH]cnc1=NC1OC(CO)C(O)C1O	0	7	Preclinical hepatotoxicity data from PharmaPendium, Leadscopre, and internal repository with 14- to 28-day rat study data, Mulliner et al 2016	proxy-DILI
CC12CCC3C(CC=C4CC(=O)C=CC43C)C1CCC(=O)O2	0	7	Preclinical hepatotoxicity data from PharmaPendium, Leadscopre, and internal repository with 14- to 28-day rat study data, Mulliner et al 2016	proxy-DILI
C=CC[N+]1(C2CC3C4CCC5CC(OC(C)=O)C(N6CCCCC6)CC5(C)C4CCC3(C)C2OC(=O)CC)CCCCC1	0	7	Preclinical hepatotoxicity data from PharmaPendium, Leadscopre, and internal repository with 14- to 28-day rat study data, Mulliner et al 2016	proxy-DILI
O=C(OC1OC(OC(=O)c2cc(O)c(O)c(O)c2)C(O)C(OC(=O)c2cc(O)c(O)c(O)c2)C1O)c1cc(O)c(O)c(O)c1	0	7	Preclinical hepatotoxicity data from PharmaPendium, Leadscopre, and internal repository with 14- to 28-day rat study data, Mulliner et al 2016	proxy-DILI
CC(C)(C)NCC(O)COc1cccc2c1SCCC2	0	7	Preclinical hepatotoxicity data from PharmaPendium, Leadscopre, and internal repository with 14- to 28-day rat study data, Mulliner et al 2016	proxy-DILI
CC(C)(O)C(C)(O)c1ccc(Cl)cc1	0	7	Preclinical hepatotoxicity data from PharmaPendium, Leadscopre, and internal repository with 14- to 28-day rat study data, Mulliner et al 2016	proxy-DILI
CCC(NC(C)C)C(O)c1ccc(O)c(O)c1	0	7	Preclinical hepatotoxicity data from PharmaPendium, Leadscopre, and internal repository with 14- to 28-day rat study data, Mulliner et al 2016	proxy-DILI
CCN1CCOCC1	0	7	Preclinical hepatotoxicity data from PharmaPendium, Leadscopre, and internal repository with 14- to 28-day rat study data, Mulliner et al 2016	proxy-DILI
O=[N+]([O-])OCCN(CCO[N+](=O)[O-])CCO[N+](=O)[O-]	0	7	Preclinical hepatotoxicity data from PharmaPendium, Leadscopre, and internal repository with 14- to 28-day rat study data, Mulliner et al 2016	proxy-DILI
CC(C)(N)Cc1ccccc1Cl	0	7	Preclinical hepatotoxicity data from PharmaPendium, Leadscopre, and internal repository with 14- to 28-day rat study data, Mulliner et al 2016	proxy-DILI
COc1ccc(CCNCC(O)COc2cccc(C)c2)cc1OC	0	7	Preclinical hepatotoxicity data from PharmaPendium, Leadscopre, and internal repository with 14- to 28-day rat study data, Mulliner et al 2016	proxy-DILI
COC(=O)CC(O)(CCCC(C)(C)O)C(=O)OC1C(OC)=CC23CCCN2CCc2cc4c(cc2C13)OCO4	0	7	Preclinical hepatotoxicity data from PharmaPendium, Leadscopre, and internal repository with 14- to 28-day rat study data, Mulliner et al 2016	proxy-DILI
COC(=O)C(Cc1ccccc1)NC(=O)C(N)CC(=O)O	0	7	Preclinical hepatotoxicity data from PharmaPendium, Leadscopre, and internal repository with 14- to 28-day rat study data, Mulliner et al 2016	proxy-DILI
CCNC1CC(C)S(=O)(=O)c2sc(S(N)(=O)=O)cc21	0	7	Preclinical hepatotoxicity data from PharmaPendium, Leadscopre, and internal repository with 14- to 28-day rat study data, Mulliner et al 2016	proxy-DILI
C[S+](C)[O-]	0	7	Preclinical hepatotoxicity data from PharmaPendium, Leadscopre, and internal repository with 14- to 28-day rat study data, Mulliner et al 2016	proxy-DILI
CN(C)CCN(Cc1ccc(Cl)cc1)c1ccccn1	0	7	Preclinical hepatotoxicity data from PharmaPendium, Leadscopre, and internal repository with 14- to 28-day rat study data, Mulliner et al 2016	proxy-DILI
Cc1c(C)c2c(c(C)c1OC(=O)CCC(=O)O)CCC(C)(CCCC(C)CCCC(C)CCCC(C)C)O2	0	7	Preclinical hepatotoxicity data from PharmaPendium, Leadscopre, and internal repository with 14- to 28-day rat study data, Mulliner et al 2016	proxy-DILI
CC1CC2C3C(Cl)C=C4CC(=O)C=CC4(C)C3C(O)CC2(C)C1(O)C(=O)CO	0	7	Preclinical hepatotoxicity data from PharmaPendium, Leadscopre, and internal repository with 14- to 28-day rat study data, Mulliner et al 2016	proxy-DILI
Cc1oc(=O)oc1COC(=O)N1CCC(n2ccc(C=C3CSC4C(NC(=O)C(=NO)c5nc(=N)s[nH]5)C(=O)N4C3C(=O)O)c2O)C1	0	7	Preclinical hepatotoxicity data from PharmaPendium, Leadscopre, and internal repository with 14- to 28-day rat study data, Mulliner et al 2016	proxy-DILI
CC1CC2C3CC(F)=C4CC(=O)C=CC4(C)C3(Cl)C(O)CC2(C)C1C(=O)CO	0	7	Preclinical hepatotoxicity data from PharmaPendium, Leadscopre, and internal repository with 14- to 28-day rat study data, Mulliner et al 2016	proxy-DILI
Oc1ccc(CCCCNCC(O)c2ccc(O)c(O)c2)cc1	0	7	Preclinical hepatotoxicity data from PharmaPendium, Leadscopre, and internal repository with 14- to 28-day rat study data, Mulliner et al 2016	proxy-DILI
CN(C)CCC(c1ccccc1)c1ccccn1	0	7	Preclinical hepatotoxicity data from PharmaPendium, Leadscopre, and internal repository with 14- to 28-day rat study data, Mulliner et al 2016	proxy-DILI
CCNC1C2CCC(C2)C1c1ccccc1	0	7	Preclinical hepatotoxicity data from PharmaPendium, Leadscopre, and internal repository with 14- to 28-day rat study data, Mulliner et al 2016	proxy-DILI
CC1CC2(C)C(CCC3C4CCC(O)C4(C)CCC32)CC1=O	0	7	Preclinical hepatotoxicity data from PharmaPendium, Leadscopre, and internal repository with 14- to 28-day rat study data, Mulliner et al 2016	proxy-DILI
CC1CCC(O)CC1=CC=C1CCCC2(C)C1CCC2C(C)C=CC(C)C(C)C	0	7	Preclinical hepatotoxicity data from PharmaPendium, Leadscopre, and internal repository with 14- to 28-day rat study data, Mulliner et al 2016	proxy-DILI
C#CC1(O)CCC2C3CCc4cc(OC)ccc4C3CCC21C	0	7	Preclinical hepatotoxicity data from PharmaPendium, Leadscopre, and internal repository with 14- to 28-day rat study data, Mulliner et al 2016	proxy-DILI
O=C(O)CCNC(=O)c1ccc(N=Nc2ccc(O)c(C(=O)O)c2)cc1	0	7	Preclinical hepatotoxicity data from PharmaPendium, Leadscopre, and internal repository with 14- to 28-day rat study data, Mulliner et al 2016	proxy-DILI
Cc1ncc([N+](=O)[O-])n1CC(O)CCl	0	7	Preclinical hepatotoxicity data from PharmaPendium, Leadscopre, and internal repository with 14- to 28-day rat study data, Mulliner et al 2016	proxy-DILI
O=C(c1ccccc1)C(O)c1ccccc1	0	7	Preclinical hepatotoxicity data from PharmaPendium, Leadscopre, and internal repository with 14- to 28-day rat study data, Mulliner et al 2016	proxy-DILI
CCCCC(CC)c1[nH]c(=O)n(SC(Cl)(Cl)Cl)c1O	0	7	Preclinical hepatotoxicity data from PharmaPendium, Leadscopre, and internal repository with 14- to 28-day rat study data, Mulliner et al 2016	proxy-DILI
CC(=O)C1(O)CCC2C3CC=C4CC(=O)C=CC4(C)C3C(O)CC21C	0	7	Preclinical hepatotoxicity data from PharmaPendium, Leadscopre, and internal repository with 14- to 28-day rat study data, Mulliner et al 2016	proxy-DILI
CN1CCC2=C(C1)C(c1ccccc1)c1ccccc12	0	7	Preclinical hepatotoxicity data from PharmaPendium, Leadscopre, and internal repository with 14- to 28-day rat study data, Mulliner et al 2016	proxy-DILI
C#CC1(O)CCC2C3CCC4=CC(=NO)CCC4C3CCC21CC	0	7	Preclinical hepatotoxicity data from PharmaPendium, Leadscopre, and internal repository with 14- to 28-day rat study data, Mulliner et al 2016	proxy-DILI
Cc1ccc(=O)n(-c2ccccc2)c1	0	7	Preclinical hepatotoxicity data from PharmaPendium, Leadscopre, and internal repository with 14- to 28-day rat study data, Mulliner et al 2016	proxy-DILI
CCCCCCCCC=CCCCCCCCC(=O)OC(COC(=O)CCCCCCCCCCCCCCC)COP([O])(=O)OCC[N+](C)(C)C	0	7	Preclinical hepatotoxicity data from PharmaPendium, Leadscopre, and internal repository with 14- to 28-day rat study data, Mulliner et al 2016	proxy-DILI
C1CN1c1nc(N2CC2)nc(N2CC2)n1	0	7	Preclinical hepatotoxicity data from PharmaPendium, Leadscopre, and internal repository with 14- to 28-day rat study data, Mulliner et al 2016	proxy-DILI
CCN(CC)CCOC(=O)C(O)(c1ccccc1)c1ccccc1	0	7	Preclinical hepatotoxicity data from PharmaPendium, Leadscopre, and internal repository with 14- to 28-day rat study data, Mulliner et al 2016	proxy-DILI
CC(C)c1cc2c(cc1S(=O)(=O)O)C1(C)CCCC(C)(C(=O)O)C1CC2	0	7	Preclinical hepatotoxicity data from PharmaPendium, Leadscopre, and internal repository with 14- to 28-day rat study data, Mulliner et al 2016	proxy-DILI
COc1c(Cl)ccc(Cl)c1C(=O)O	0	7	Preclinical hepatotoxicity data from PharmaPendium, Leadscopre, and internal repository with 14- to 28-day rat study data, Mulliner et al 2016	proxy-DILI
CCOC(=O)CCCCCCCCC(C)c1ccccc1I	0	7	Preclinical hepatotoxicity data from PharmaPendium, Leadscopre, and internal repository with 14- to 28-day rat study data, Mulliner et al 2016	proxy-DILI
CCCOc1ccc(S(=O)(=O)NCCC2CCCN2C)cc1-c1nc(=O)c2c([nH]1)c(CCC)nn2C	0	7	Preclinical hepatotoxicity data from PharmaPendium, Leadscopre, and internal repository with 14- to 28-day rat study data, Mulliner et al 2016	proxy-DILI
CN(C)CCOc1ccccc1Cc1ccccc1	0	7	Preclinical hepatotoxicity data from PharmaPendium, Leadscopre, and internal repository with 14- to 28-day rat study data, Mulliner et al 2016	proxy-DILI
CCC=CCC=CCC=CCC=CCC=CCCCC(=O)O	0	7	Preclinical hepatotoxicity data from PharmaPendium, Leadscopre, and internal repository with 14- to 28-day rat study data, Mulliner et al 2016	proxy-DILI
CNC(C)CC1CCCCC1	0	7	Preclinical hepatotoxicity data from PharmaPendium, Leadscopre, and internal repository with 14- to 28-day rat study data, Mulliner et al 2016	proxy-DILI
COc1cc2c3cc1Oc1cc(ccc1O)CC1c4c(cc(OC)c(O)c4Oc4ccc(cc4)CC3N(C)CC2)CC[N+]1(C)C	0	7	Preclinical hepatotoxicity data from PharmaPendium, Leadscopre, and internal repository with 14- to 28-day rat study data, Mulliner et al 2016	proxy-DILI
COc1ccc2cc1Oc1cc3c(cc1OC)CC[N+](C)(C)C3Cc1ccc(cc1)Oc1c(OC)c(OC)cc3c1C(C2)[N+](C)(C)CC3	0	7	Preclinical hepatotoxicity data from PharmaPendium, Leadscopre, and internal repository with 14- to 28-day rat study data, Mulliner et al 2016	proxy-DILI
CCN(CC)CCOC(=O)C(c1ccccc1)c1ccccc1	0	7	Preclinical hepatotoxicity data from PharmaPendium, Leadscopre, and internal repository with 14- to 28-day rat study data, Mulliner et al 2016	proxy-DILI
C=C(C)CCCC(C)CCO	0	7	Preclinical hepatotoxicity data from PharmaPendium, Leadscopre, and internal repository with 14- to 28-day rat study data, Mulliner et al 2016	proxy-DILI
COc1ccc2[nH]c(=NC(=O)Nc3ccccc3)sc2c1	0	7	Preclinical hepatotoxicity data from PharmaPendium, Leadscopre, and internal repository with 14- to 28-day rat study data, Mulliner et al 2016	proxy-DILI
CC(Cc1ccccc1)N(C)C(=O)Cn1nc(-c2ccccc2)ccc1=O	0	7	Preclinical hepatotoxicity data from PharmaPendium, Leadscopre, and internal repository with 14- to 28-day rat study data, Mulliner et al 2016	proxy-DILI
CCCC(=O)OC(COC(=O)CC)COP([O])(=O)OCC(N)C(=O)O	0	7	Preclinical hepatotoxicity data from PharmaPendium, Leadscopre, and internal repository with 14- to 28-day rat study data, Mulliner et al 2016	proxy-DILI
CCCCON=O	0	7	Preclinical hepatotoxicity data from PharmaPendium, Leadscopre, and internal repository with 14- to 28-day rat study data, Mulliner et al 2016	proxy-DILI
c1ccc(C2(N3CCCCC3)CCCCC2)cc1	0	7	Preclinical hepatotoxicity data from PharmaPendium, Leadscopre, and internal repository with 14- to 28-day rat study data, Mulliner et al 2016	proxy-DILI
Cc1ccccc1OCC(O)CO	0	7	Preclinical hepatotoxicity data from PharmaPendium, Leadscopre, and internal repository with 14- to 28-day rat study data, Mulliner et al 2016	proxy-DILI
N=C(N)N1CCc2ccccc2C1	0	7	Preclinical hepatotoxicity data from PharmaPendium, Leadscopre, and internal repository with 14- to 28-day rat study data, Mulliner et al 2016	proxy-DILI
C=C1CCC(O)CC1=CC=C1CCCC2(C)C1CCC2C(C)CCCC(C)(C)O	0	7	Preclinical hepatotoxicity data from PharmaPendium, Leadscopre, and internal repository with 14- to 28-day rat study data, Mulliner et al 2016	proxy-DILI
NCCc1cc[nH]n1	0	7	Preclinical hepatotoxicity data from PharmaPendium, Leadscopre, and internal repository with 14- to 28-day rat study data, Mulliner et al 2016	proxy-DILI
C#CC1(O)CCC2C3CCC4=CC(O)CCC4C3CCC21C	0	7	Preclinical hepatotoxicity data from PharmaPendium, Leadscopre, and internal repository with 14- to 28-day rat study data, Mulliner et al 2016	proxy-DILI
CN1CCN(C2=Nc3ccccc3Sc3ccc(Cl)cc32)CC1	0	7	Preclinical hepatotoxicity data from PharmaPendium, Leadscopre, and internal repository with 14- to 28-day rat study data, Mulliner et al 2016	proxy-DILI
CC(C=CC=C(C)C=CC1=C(C)CC(O)CC1(C)C)=CC=CC=C(C)C=CC=C(C)C=CC1C(C)=CC(O)CC1(C)C	0	7	Preclinical hepatotoxicity data from PharmaPendium, Leadscopre, and internal repository with 14- to 28-day rat study data, Mulliner et al 2016	proxy-DILI
CCCOc1ccc(C(=O)OCCN(CC)CC)cc1N	0	7	Preclinical hepatotoxicity data from PharmaPendium, Leadscopre, and internal repository with 14- to 28-day rat study data, Mulliner et al 2016	proxy-DILI
CC1C(=O)OC2C1C13OC4OC(=O)C(O)C45C(C(C)(C)C)C(O)C(OC1=O)C35C2O	0	7	Preclinical hepatotoxicity data from PharmaPendium, Leadscopre, and internal repository with 14- to 28-day rat study data, Mulliner et al 2016	proxy-DILI
NCCCCC(N)C(=O)O	0	7	Preclinical hepatotoxicity data from PharmaPendium, Leadscopre, and internal repository with 14- to 28-day rat study data, Mulliner et al 2016	proxy-DILI
O=C(O)CCC(=O)O	0	7	Preclinical hepatotoxicity data from PharmaPendium, Leadscopre, and internal repository with 14- to 28-day rat study data, Mulliner et al 2016	proxy-DILI
CC1OC(OC2C(O)CC(OC3C(O)CC(OC4CCC5(C)C(CCC6C5CCC5(C)C(c7coc(O)c7)CCC65O)C4)OC3C)OC2C)CC(O)C1O	0	7	Preclinical hepatotoxicity data from PharmaPendium, Leadscopre, and internal repository with 14- to 28-day rat study data, Mulliner et al 2016	proxy-DILI
CCC(c1ccc2cc(OC)ccc2c1)C(C)(C)C(=O)O	0	7	Preclinical hepatotoxicity data from PharmaPendium, Leadscopre, and internal repository with 14- to 28-day rat study data, Mulliner et al 2016	proxy-DILI
C#CC1(OC(C)=O)CCC2C3CCC4=CC(=NO)CCC4C3CCC21CC	0	7	Preclinical hepatotoxicity data from PharmaPendium, Leadscopre, and internal repository with 14- to 28-day rat study data, Mulliner et al 2016	proxy-DILI
N=c1[nH]cnc2c1ncn2C1OC(CO[P](=O)(=O)O)C(O)C1O	0	7	Preclinical hepatotoxicity data from PharmaPendium, Leadscopre, and internal repository with 14- to 28-day rat study data, Mulliner et al 2016	proxy-DILI
OCC(Cl)(Cl)Cl	0	7	Preclinical hepatotoxicity data from PharmaPendium, Leadscopre, and internal repository with 14- to 28-day rat study data, Mulliner et al 2016	proxy-DILI
C=CCN1CCCC1CNC(=O)c1cc2[nH]nnc2cc1OC	0	7	Preclinical hepatotoxicity data from PharmaPendium, Leadscopre, and internal repository with 14- to 28-day rat study data, Mulliner et al 2016	proxy-DILI
CC(=O)NC(CCC(N)=O)C(=O)O	0	7	Preclinical hepatotoxicity data from PharmaPendium, Leadscopre, and internal repository with 14- to 28-day rat study data, Mulliner et al 2016	proxy-DILI
CC(=O)C(O)Nc1c(I)c(C(=O)NC(CO)CO)c(I)c(C(=O)NC(CO)CO)c1I	0	7	Preclinical hepatotoxicity data from PharmaPendium, Leadscopre, and internal repository with 14- to 28-day rat study data, Mulliner et al 2016	proxy-DILI
CC1C(=O)OC2C(O)C34C5CC(C(C)(C)C)C36C(=O)C(O)OC6OC4(C(=O)O5)C12O	0	7	Preclinical hepatotoxicity data from PharmaPendium, Leadscopre, and internal repository with 14- to 28-day rat study data, Mulliner et al 2016	proxy-DILI
CN1C=CC=CC1=C=NO	0	7	Preclinical hepatotoxicity data from PharmaPendium, Leadscopre, and internal repository with 14- to 28-day rat study data, Mulliner et al 2016	proxy-DILI
CC(CN(C)C)C(C)(O)Cc1ccc(Cl)cc1	0	7	Preclinical hepatotoxicity data from PharmaPendium, Leadscopre, and internal repository with 14- to 28-day rat study data, Mulliner et al 2016	proxy-DILI
COc1ncc[nH]c1=NS(=O)(=O)c1ccc(N)cc1	0	7	Preclinical hepatotoxicity data from PharmaPendium, Leadscopre, and internal repository with 14- to 28-day rat study data, Mulliner et al 2016	proxy-DILI
CCn1cc(C(=O)O)c(=O)c2cc3c(cc21)OCO3	0	7	Preclinical hepatotoxicity data from PharmaPendium, Leadscopre, and internal repository with 14- to 28-day rat study data, Mulliner et al 2016	proxy-DILI
CC(O)Cn1cnc2c1c(=O)n(C)c(=O)n2C	0	7	Preclinical hepatotoxicity data from PharmaPendium, Leadscopre, and internal repository with 14- to 28-day rat study data, Mulliner et al 2016	proxy-DILI
COc1ccc(C(=O)NCc2cccnc2)cc1C(=O)NCc1cccnc1	0	7	Preclinical hepatotoxicity data from PharmaPendium, Leadscopre, and internal repository with 14- to 28-day rat study data, Mulliner et al 2016	proxy-DILI
CCC(CCC(C)C1CCC2C3CC=C4CC(O)CCC4(C)C3CCC12C)C(C)C	0	7	Preclinical hepatotoxicity data from PharmaPendium, Leadscopre, and internal repository with 14- to 28-day rat study data, Mulliner et al 2016	proxy-DILI
CC(C)C(N)C(=O)O	0	7	Preclinical hepatotoxicity data from PharmaPendium, Leadscopre, and internal repository with 14- to 28-day rat study data, Mulliner et al 2016	proxy-DILI
CC1CCCC(C)N1NC(=O)c1ccc(Cl)c(S(N)(=O)=O)c1	0	7	Preclinical hepatotoxicity data from PharmaPendium, Leadscopre, and internal repository with 14- to 28-day rat study data, Mulliner et al 2016	proxy-DILI
CC(=O)C(=O)O	0	7	Preclinical hepatotoxicity data from PharmaPendium, Leadscopre, and internal repository with 14- to 28-day rat study data, Mulliner et al 2016	proxy-DILI
C[N+]1(C)CCC(=C(c2ccccc2)c2ccccc2)CC1	0	7	Preclinical hepatotoxicity data from PharmaPendium, Leadscopre, and internal repository with 14- to 28-day rat study data, Mulliner et al 2016	proxy-DILI
Cc1cc(-c2ccccc2)n[nH]c1=NCCN1CCOCC1	0	7	Preclinical hepatotoxicity data from PharmaPendium, Leadscopre, and internal repository with 14- to 28-day rat study data, Mulliner et al 2016	proxy-DILI
O=C(OCCN1CCOCC1)c1ccc[nH]c1=Nc1cccc(C(F)(F)F)c1	0	7	Preclinical hepatotoxicity data from PharmaPendium, Leadscopre, and internal repository with 14- to 28-day rat study data, Mulliner et al 2016	proxy-DILI
NC(CO)(CO)CO	0	7	Preclinical hepatotoxicity data from PharmaPendium, Leadscopre, and internal repository with 14- to 28-day rat study data, Mulliner et al 2016	proxy-DILI
CCC(C)C(C)(COC(N)=O)COC(N)=O	0	7	Preclinical hepatotoxicity data from PharmaPendium, Leadscopre, and internal repository with 14- to 28-day rat study data, Mulliner et al 2016	proxy-DILI
NC(CSSCC(N)C(=O)O)C(=O)O	0	7	Preclinical hepatotoxicity data from PharmaPendium, Leadscopre, and internal repository with 14- to 28-day rat study data, Mulliner et al 2016	proxy-DILI
OCC1(O)OCC(O)C(O)C1O	0	7	Preclinical hepatotoxicity data from PharmaPendium, Leadscopre, and internal repository with 14- to 28-day rat study data, Mulliner et al 2016	proxy-DILI
COc1ccc2c(c1)C(=O)N(CCc1ccc(S(=O)(=O)NC(=O)NC3CCCCC3)cc1)C(=O)C2(C)C	0	7	Preclinical hepatotoxicity data from PharmaPendium, Leadscopre, and internal repository with 14- to 28-day rat study data, Mulliner et al 2016	proxy-DILI
CC1C(=O)OC2CC34C5OC(=O)C3(OC3OC(=O)C(O)C34C(C(C)(C)C)C5O)C21O	0	7	Preclinical hepatotoxicity data from PharmaPendium, Leadscopre, and internal repository with 14- to 28-day rat study data, Mulliner et al 2016	proxy-DILI
N=C1N=CN=C2C1=NC=[N+]2C1OC(COP([O])(=O)O[P-](=O)(=O)OCC2OC(N3C=CCC(C(N)=O)=C3)C(O)C2O)C(O)C1O	0	7	Preclinical hepatotoxicity data from PharmaPendium, Leadscopre, and internal repository with 14- to 28-day rat study data, Mulliner et al 2016	proxy-DILI
C1CC1	0	7	Preclinical hepatotoxicity data from PharmaPendium, Leadscopre, and internal repository with 14- to 28-day rat study data, Mulliner et al 2016	proxy-DILI
O=C1NC(=O)C2(CCOc3ccc(F)cc32)N1	0	7	Preclinical hepatotoxicity data from PharmaPendium, Leadscopre, and internal repository with 14- to 28-day rat study data, Mulliner et al 2016	proxy-DILI
COC(=O)c1ccc(O)cc1	0	7	Preclinical hepatotoxicity data from PharmaPendium, Leadscopre, and internal repository with 14- to 28-day rat study data, Mulliner et al 2016	proxy-DILI
C[N+]1(C)C2CC(OC(=O)C(CO)c3ccccc3)CC1C1OC12	0	7	Preclinical hepatotoxicity data from PharmaPendium, Leadscopre, and internal repository with 14- to 28-day rat study data, Mulliner et al 2016	proxy-DILI
O=C(CCCN1CCC(O)(c2ccc(Cl)c(C(F)(F)F)c2)CC1)c1ccc(F)cc1	0	7	Preclinical hepatotoxicity data from PharmaPendium, Leadscopre, and internal repository with 14- to 28-day rat study data, Mulliner et al 2016	proxy-DILI
CC(NC(CCc1ccccc1)C(=O)O)C(=O)N1CCCC1C(=O)O	0	7	Preclinical hepatotoxicity data from PharmaPendium, Leadscopre, and internal repository with 14- to 28-day rat study data, Mulliner et al 2016	proxy-DILI
CC(=O)NC(C=O)C(O)C(O)C(O)CO	0	7	Preclinical hepatotoxicity data from PharmaPendium, Leadscopre, and internal repository with 14- to 28-day rat study data, Mulliner et al 2016	proxy-DILI
OC1(c2ccc(Cl)c(C(F)(F)F)c2)CCN(CCCC(c2ccc(F)cc2)c2ccc(F)cc2)CC1	0	7	Preclinical hepatotoxicity data from PharmaPendium, Leadscopre, and internal repository with 14- to 28-day rat study data, Mulliner et al 2016	proxy-DILI
Oc1ccc(Cl)cc1Cc1cc(Cl)ccc1O	0	7	Preclinical hepatotoxicity data from PharmaPendium, Leadscopre, and internal repository with 14- to 28-day rat study data, Mulliner et al 2016	proxy-DILI
CC12CCC(=O)C=C1C1CC1C1C2CCC2(C)C1C1CC1C21CCC(=O)O1	0	7	Preclinical hepatotoxicity data from PharmaPendium, Leadscopre, and internal repository with 14- to 28-day rat study data, Mulliner et al 2016	proxy-DILI
CCN(CC)CCOC(=O)c1ccc(N)cc1	0	7	Preclinical hepatotoxicity data from PharmaPendium, Leadscopre, and internal repository with 14- to 28-day rat study data, Mulliner et al 2016	proxy-DILI
CC1CC2C3CC=C4CC(=O)C=CC4(C)C3C(=O)CC2(C)C1(O)C(=O)CO	0	7	Preclinical hepatotoxicity data from PharmaPendium, Leadscopre, and internal repository with 14- to 28-day rat study data, Mulliner et al 2016	proxy-DILI
Cc1ccc(C(C)C)c(O)c1	0	7	Preclinical hepatotoxicity data from PharmaPendium, Leadscopre, and internal repository with 14- to 28-day rat study data, Mulliner et al 2016	proxy-DILI
CN1CCCC(CC2c3ccccc3Sc3ccccc32)C1	0	7	Preclinical hepatotoxicity data from PharmaPendium, Leadscopre, and internal repository with 14- to 28-day rat study data, Mulliner et al 2016	proxy-DILI
CC(C)OC(=O)CCCC=CCC1C(O)CC(O)C1C=CC(O)COc1cccc(C(F)(F)F)c1	0	7	Preclinical hepatotoxicity data from PharmaPendium, Leadscopre, and internal repository with 14- to 28-day rat study data, Mulliner et al 2016	proxy-DILI
NC(=O)Nc1[nH]c(=O)[nH]c1O	0	7	Preclinical hepatotoxicity data from PharmaPendium, Leadscopre, and internal repository with 14- to 28-day rat study data, Mulliner et al 2016	proxy-DILI
CC(C)(C)c1ccc(CN2CCN(C(c3ccccc3)c3ccc(Cl)cc3)CC2)cc1	0	7	Preclinical hepatotoxicity data from PharmaPendium, Leadscopre, and internal repository with 14- to 28-day rat study data, Mulliner et al 2016	proxy-DILI
COc1cc(C(=O)NCCCCCC(=O)O)cc(OC)c1OC	0	7	Preclinical hepatotoxicity data from PharmaPendium, Leadscopre, and internal repository with 14- to 28-day rat study data, Mulliner et al 2016	proxy-DILI
COc1ccc(O)c(C(C)(C)C)c1	0	7	Preclinical hepatotoxicity data from PharmaPendium, Leadscopre, and internal repository with 14- to 28-day rat study data, Mulliner et al 2016	proxy-DILI
C[N+](C)(C)CCCCCCCCCC[N+](C)(C)C	0	7	Preclinical hepatotoxicity data from PharmaPendium, Leadscopre, and internal repository with 14- to 28-day rat study data, Mulliner et al 2016	proxy-DILI
CC(C)OP(=O)(F)OC(C)C	0	7	Preclinical hepatotoxicity data from PharmaPendium, Leadscopre, and internal repository with 14- to 28-day rat study data, Mulliner et al 2016	proxy-DILI
CN(C)C1C(=O)C(C(=O)NCO)C(=O)C2(O)C(=O)C3C(=O)c4c(O)ccc(Cl)c4C(C)(O)C3CC12	0	7	Preclinical hepatotoxicity data from PharmaPendium, Leadscopre, and internal repository with 14- to 28-day rat study data, Mulliner et al 2016	proxy-DILI
CC1(C)CCC(C)(C)c2cc(NC(=O)c3ccc(C(=O)O)cc3)ccc21	0	7	Preclinical hepatotoxicity data from PharmaPendium, Leadscopre, and internal repository with 14- to 28-day rat study data, Mulliner et al 2016	proxy-DILI
CCCNC(C)C(=O)Nc1ccccc1C	0	7	Preclinical hepatotoxicity data from PharmaPendium, Leadscopre, and internal repository with 14- to 28-day rat study data, Mulliner et al 2016	proxy-DILI
CC(C1=C(CCN(C)C)Cc2ccccc21)c1ccccn1	0	7	Preclinical hepatotoxicity data from PharmaPendium, Leadscopre, and internal repository with 14- to 28-day rat study data, Mulliner et al 2016	proxy-DILI
OCc1cccnc1	0	7	Preclinical hepatotoxicity data from PharmaPendium, Leadscopre, and internal repository with 14- to 28-day rat study data, Mulliner et al 2016	proxy-DILI
CN1CCC(=C2c3ccccc3CCn3c(C=O)cnc32)CC1	0	7	Preclinical hepatotoxicity data from PharmaPendium, Leadscopre, and internal repository with 14- to 28-day rat study data, Mulliner et al 2016	proxy-DILI
OCC(O)COc1ccc(Cl)cc1	0	7	Preclinical hepatotoxicity data from PharmaPendium, Leadscopre, and internal repository with 14- to 28-day rat study data, Mulliner et al 2016	proxy-DILI
CN1C(CC(=O)c2ccccc2)CCCC1CC(O)c1ccccc1	0	7	Preclinical hepatotoxicity data from PharmaPendium, Leadscopre, and internal repository with 14- to 28-day rat study data, Mulliner et al 2016	proxy-DILI
CC1OC(OC2C=C3CCC4C(CCC5(C)C(c6ccc(=O)oc6)CCC45O)C3(C)CC2)C(O)C(O)C1O	0	7	Preclinical hepatotoxicity data from PharmaPendium, Leadscopre, and internal repository with 14- to 28-day rat study data, Mulliner et al 2016	proxy-DILI
COC12C(=COC(N)=O)c3c(O)c(N)c(C)c(O)c3N1CC1C2N1C	0	7	Preclinical hepatotoxicity data from PharmaPendium, Leadscopre, and internal repository with 14- to 28-day rat study data, Mulliner et al 2016	proxy-DILI
CCOc1ccc(CC2=NCCc3cc(OCC)c(OCC)cc32)cc1OCC	0	7	Preclinical hepatotoxicity data from PharmaPendium, Leadscopre, and internal repository with 14- to 28-day rat study data, Mulliner et al 2016	proxy-DILI
NS(=O)(=O)c1cc2c(cc1Cl)N=C(CSCc1ccccc1)NS2(=O)=O	0	7	Preclinical hepatotoxicity data from PharmaPendium, Leadscopre, and internal repository with 14- to 28-day rat study data, Mulliner et al 2016	proxy-DILI
CCOc1ccc(Cc2nc(C)cc3cc(OC)c(OC)cc23)cc1OC	0	7	Preclinical hepatotoxicity data from PharmaPendium, Leadscopre, and internal repository with 14- to 28-day rat study data, Mulliner et al 2016	proxy-DILI
CC=C(C(=CC)c1ccc(O)cc1)c1ccc(O)cc1	0	7	Preclinical hepatotoxicity data from PharmaPendium, Leadscopre, and internal repository with 14- to 28-day rat study data, Mulliner et al 2016	proxy-DILI
CN=C(NC)NCc1ccccc1	0	7	Preclinical hepatotoxicity data from PharmaPendium, Leadscopre, and internal repository with 14- to 28-day rat study data, Mulliner et al 2016	proxy-DILI
CCCCCCCC=CCCCCCCCC(=O)OCC(O)C1OCC(O)C1O	0	7	Preclinical hepatotoxicity data from PharmaPendium, Leadscopre, and internal repository with 14- to 28-day rat study data, Mulliner et al 2016	proxy-DILI
CC(Oc1ccccc1)C(=O)NC1C(=O)N2C1SC(C)(C)C2C(=O)O	0	7	Preclinical hepatotoxicity data from PharmaPendium, Leadscopre, and internal repository with 14- to 28-day rat study data, Mulliner et al 2016	proxy-DILI
CCCCCCCCCCCCCCCCCCCCCCO	0	7	Preclinical hepatotoxicity data from PharmaPendium, Leadscopre, and internal repository with 14- to 28-day rat study data, Mulliner et al 2016	proxy-DILI
CC(=O)c1ccc2c(c1)N(CCCN(C)C)c1ccccc1S2	0	7	Preclinical hepatotoxicity data from PharmaPendium, Leadscopre, and internal repository with 14- to 28-day rat study data, Mulliner et al 2016	proxy-DILI
CCC(=O)OC1CCC2C3CCC4CC(=O)C(C)CC4(C)C3CCC12C	0	7	Preclinical hepatotoxicity data from PharmaPendium, Leadscopre, and internal repository with 14- to 28-day rat study data, Mulliner et al 2016	proxy-DILI
CC[N+](CC)(CC)CCC(O)(c1ccccc1)C1CCCCC1	0	7	Preclinical hepatotoxicity data from PharmaPendium, Leadscopre, and internal repository with 14- to 28-day rat study data, Mulliner et al 2016	proxy-DILI
COC1OC(O)C(O)C(O)C1O	0	7	Preclinical hepatotoxicity data from PharmaPendium, Leadscopre, and internal repository with 14- to 28-day rat study data, Mulliner et al 2016	proxy-DILI
CCCCC(=O)O	0	7	Preclinical hepatotoxicity data from PharmaPendium, Leadscopre, and internal repository with 14- to 28-day rat study data, Mulliner et al 2016	proxy-DILI
NCCCC(N)CC(=O)NC1CNC(=O)C(C2CC(O)N=C(N)N2)NC(=O)C(C=NC(N)=O)NC(=O)C(CO)NC(=O)C(CO)NC1=O	0	7	Preclinical hepatotoxicity data from PharmaPendium, Leadscopre, and internal repository with 14- to 28-day rat study data, Mulliner et al 2016	proxy-DILI
CN(C)C1C(=O)C(C(=O)O)C(=O)C2(O)C(O)c3c(c(O)c4c(Cl)ccc(O)c4c3O)CC12	0	7	Preclinical hepatotoxicity data from PharmaPendium, Leadscopre, and internal repository with 14- to 28-day rat study data, Mulliner et al 2016	proxy-DILI
CN(C)CCOC(c1ccccc1)c1ccc(Br)cc1	0	7	Preclinical hepatotoxicity data from PharmaPendium, Leadscopre, and internal repository with 14- to 28-day rat study data, Mulliner et al 2016	proxy-DILI
CC(=O)OCC(=O)C1(O)C(C)CC2C3CC(F)=C4CC(=O)C=CC4(C)C3C(O)CC21C	0	7	Preclinical hepatotoxicity data from PharmaPendium, Leadscopre, and internal repository with 14- to 28-day rat study data, Mulliner et al 2016	proxy-DILI
CC(=O)OC(C)C[N+](C)(C)C	0	7	Preclinical hepatotoxicity data from PharmaPendium, Leadscopre, and internal repository with 14- to 28-day rat study data, Mulliner et al 2016	proxy-DILI
CNC(=O)C(NC(=O)C(CC(C)C)C(O)C(O)=NO)C(C)(C)C	0	7	Preclinical hepatotoxicity data from PharmaPendium, Leadscopre, and internal repository with 14- to 28-day rat study data, Mulliner et al 2016	proxy-DILI
CNCC(O)c1ccc(OC(=O)C(C)(C)C)c(OC(=O)C(C)(C)C)c1	0	7	Preclinical hepatotoxicity data from PharmaPendium, Leadscopre, and internal repository with 14- to 28-day rat study data, Mulliner et al 2016	proxy-DILI
O=C(C(Cl)Cl)N(CCO)Cc1ccc(Oc2ccc([N+](=O)[O-])cc2)cc1	0	7	Preclinical hepatotoxicity data from PharmaPendium, Leadscopre, and internal repository with 14- to 28-day rat study data, Mulliner et al 2016	proxy-DILI
CNC(C)Cc1ccccc1OC	0	7	Preclinical hepatotoxicity data from PharmaPendium, Leadscopre, and internal repository with 14- to 28-day rat study data, Mulliner et al 2016	proxy-DILI
CCN(CC)CCOC(=O)C1(c2ccccc2)CCCC1	0	7	Preclinical hepatotoxicity data from PharmaPendium, Leadscopre, and internal repository with 14- to 28-day rat study data, Mulliner et al 2016	proxy-DILI
OC(CCCN1CCCCC1)(c1ccccc1)c1ccccc1	0	7	Preclinical hepatotoxicity data from PharmaPendium, Leadscopre, and internal repository with 14- to 28-day rat study data, Mulliner et al 2016	proxy-DILI
CCOc1ccc2c3c1OC1C(O)C=CC4C(C2)N(C)CCC341	0	7	Preclinical hepatotoxicity data from PharmaPendium, Leadscopre, and internal repository with 14- to 28-day rat study data, Mulliner et al 2016	proxy-DILI
CCC(Cc1c(I)cc(I)c(N)c1I)C(=O)O	0	7	Preclinical hepatotoxicity data from PharmaPendium, Leadscopre, and internal repository with 14- to 28-day rat study data, Mulliner et al 2016	proxy-DILI
CCCCC(C)(O)CC=CC1C(O)CC(=O)C1CCCCCCC(=O)OC	0	7	Preclinical hepatotoxicity data from PharmaPendium, Leadscopre, and internal repository with 14- to 28-day rat study data, Mulliner et al 2016	proxy-DILI
OCC(O)C1OC2OC(C(Cl)(Cl)Cl)OC2C1O	0	7	Preclinical hepatotoxicity data from PharmaPendium, Leadscopre, and internal repository with 14- to 28-day rat study data, Mulliner et al 2016	proxy-DILI
O=C(O)C1CCCN1	0	7	Preclinical hepatotoxicity data from PharmaPendium, Leadscopre, and internal repository with 14- to 28-day rat study data, Mulliner et al 2016	proxy-DILI
COc1cc2nccc(Oc3ccc(NC(=O)C4(C(=O)Nc5ccc(F)cc5)CC4)cc3)c2cc1OC	0	7	Preclinical hepatotoxicity data from PharmaPendium, Leadscopre, and internal repository with 14- to 28-day rat study data, Mulliner et al 2016	proxy-DILI
CC1NCCOC1c1ccccc1	0	7	Preclinical hepatotoxicity data from PharmaPendium, Leadscopre, and internal repository with 14- to 28-day rat study data, Mulliner et al 2016	proxy-DILI
CCC(Br)(CC)C(=O)NC(N)=O	0	7	Preclinical hepatotoxicity data from PharmaPendium, Leadscopre, and internal repository with 14- to 28-day rat study data, Mulliner et al 2016	proxy-DILI
CC(CN1c2ccccc2Sc2cccnc21)N(C)C	0	7	Preclinical hepatotoxicity data from PharmaPendium, Leadscopre, and internal repository with 14- to 28-day rat study data, Mulliner et al 2016	proxy-DILI
CN1c2cc(O)c(N=NC(N)=O)cc2CC1S(=O)(=O)O	0	7	Preclinical hepatotoxicity data from PharmaPendium, Leadscopre, and internal repository with 14- to 28-day rat study data, Mulliner et al 2016	proxy-DILI
CC(=O)C1(O)CCC2C3CC(C)=C4CC(=O)C=CC4(C)C3(F)C(O)CC21C	0	7	Preclinical hepatotoxicity data from PharmaPendium, Leadscopre, and internal repository with 14- to 28-day rat study data, Mulliner et al 2016	proxy-DILI
CC(C)(O)C(Cl)(Cl)Cl	0	7	Preclinical hepatotoxicity data from PharmaPendium, Leadscopre, and internal repository with 14- to 28-day rat study data, Mulliner et al 2016	proxy-DILI
CC(=O)Oc1cccc(C)c1	0	7	Preclinical hepatotoxicity data from PharmaPendium, Leadscopre, and internal repository with 14- to 28-day rat study data, Mulliner et al 2016	proxy-DILI
CCOc1ccc2nc(S(N)(=O)=O)sc2c1	0	7	Preclinical hepatotoxicity data from PharmaPendium, Leadscopre, and internal repository with 14- to 28-day rat study data, Mulliner et al 2016	proxy-DILI
CCC(CC)(CC)N1CCN(CCCN2c3ccccc3Sc3ccccc32)CC1	0	7	Preclinical hepatotoxicity data from PharmaPendium, Leadscopre, and internal repository with 14- to 28-day rat study data, Mulliner et al 2016	proxy-DILI
CN1CCC(OC(c2ccccc2)c2ccccc2)CC1	0	7	Preclinical hepatotoxicity data from PharmaPendium, Leadscopre, and internal repository with 14- to 28-day rat study data, Mulliner et al 2016	proxy-DILI
CC(=O)OC1CC2CCC3C(CCC4(C)C3CC(N3CC[N+](C)(C)CC3)C4OC(C)=O)C2(C)CC1N1CC[N+](C)(C)CC1	0	7	Preclinical hepatotoxicity data from PharmaPendium, Leadscopre, and internal repository with 14- to 28-day rat study data, Mulliner et al 2016	proxy-DILI
C=CCN1CCC23CCCCC2C1Cc1ccc(O)cc13	0	7	Preclinical hepatotoxicity data from PharmaPendium, Leadscopre, and internal repository with 14- to 28-day rat study data, Mulliner et al 2016	proxy-DILI
C=CCc1ccccc1OCC(O)CNC(C)C	0	7	Preclinical hepatotoxicity data from PharmaPendium, Leadscopre, and internal repository with 14- to 28-day rat study data, Mulliner et al 2016	proxy-DILI
CCC1(C2=CCCCCC2)C(=O)NC(=O)NC1=O	0	7	Preclinical hepatotoxicity data from PharmaPendium, Leadscopre, and internal repository with 14- to 28-day rat study data, Mulliner et al 2016	proxy-DILI
C=CC(O)CC#N	0	7	Preclinical hepatotoxicity data from PharmaPendium, Leadscopre, and internal repository with 14- to 28-day rat study data, Mulliner et al 2016	proxy-DILI
CC12CCC(=O)C=C1C=CC1C2CCC2(C)C1CCC2(O)CCC(=O)O	0	7	Preclinical hepatotoxicity data from PharmaPendium, Leadscopre, and internal repository with 14- to 28-day rat study data, Mulliner et al 2016	proxy-DILI
O=C(O)c1ccccc1C(=O)Nc1ccc(S(=O)(=O)N=c2[nH]ccs2)cc1	0	7	Preclinical hepatotoxicity data from PharmaPendium, Leadscopre, and internal repository with 14- to 28-day rat study data, Mulliner et al 2016	proxy-DILI
COc1cc(Cl)c(OC)cc1Cl	0	7	Preclinical hepatotoxicity data from PharmaPendium, Leadscopre, and internal repository with 14- to 28-day rat study data, Mulliner et al 2016	proxy-DILI
NCCCNCCCCNCCCN	0	7	Preclinical hepatotoxicity data from PharmaPendium, Leadscopre, and internal repository with 14- to 28-day rat study data, Mulliner et al 2016	proxy-DILI
CC(=O)Oc1ccc(C2(c3ccc(OC(C)=O)cc3)C(=O)Nc3ccccc32)cc1	0	7	Preclinical hepatotoxicity data from PharmaPendium, Leadscopre, and internal repository with 14- to 28-day rat study data, Mulliner et al 2016	proxy-DILI
Cc1ccc(C(=O)Nc2ccc(CN3CCN(C)CC3)c(C(F)(F)F)c2)cc1C#Cc1cnc2cccnn12	0	7	Preclinical hepatotoxicity data from PharmaPendium, Leadscopre, and internal repository with 14- to 28-day rat study data, Mulliner et al 2016	proxy-DILI
N#CC1CCCN1C(=O)CNC1CC(CO)CC2CCC21	0	7	Preclinical hepatotoxicity data from PharmaPendium, Leadscopre, and internal repository with 14- to 28-day rat study data, Mulliner et al 2016	proxy-DILI
NC(CSC(Cl)=CCl)C(=O)O	0	7	Preclinical hepatotoxicity data from PharmaPendium, Leadscopre, and internal repository with 14- to 28-day rat study data, Mulliner et al 2016	proxy-DILI
CCOP(=O)(OCC)SCCN(CC)CC	0	7	Preclinical hepatotoxicity data from PharmaPendium, Leadscopre, and internal repository with 14- to 28-day rat study data, Mulliner et al 2016	proxy-DILI
COc1[nH]cnc(=NS(=O)(=O)c2ccc(N)cc2)c1OC	0	7	Preclinical hepatotoxicity data from PharmaPendium, Leadscopre, and internal repository with 14- to 28-day rat study data, Mulliner et al 2016	proxy-DILI
CN(C)C1C(=O)C(C(=O)NCN2CCCC2)C(=O)C2(O)C(=O)C3C(=O)c4c(O)cccc4C(C)(O)C3CC12	0	7	Preclinical hepatotoxicity data from PharmaPendium, Leadscopre, and internal repository with 14- to 28-day rat study data, Mulliner et al 2016	proxy-DILI
CN(C)CCCn1c2c(c3ccccc31)CCCCCC2	0	7	Preclinical hepatotoxicity data from PharmaPendium, Leadscopre, and internal repository with 14- to 28-day rat study data, Mulliner et al 2016	proxy-DILI
CCCCNC(=O)OCC(C)(CCC)COC(N)=O	0	7	Preclinical hepatotoxicity data from PharmaPendium, Leadscopre, and internal repository with 14- to 28-day rat study data, Mulliner et al 2016	proxy-DILI
O=[N+]([O-])c1ccc(C=NO)o1	0	7	Preclinical hepatotoxicity data from PharmaPendium, Leadscopre, and internal repository with 14- to 28-day rat study data, Mulliner et al 2016	proxy-DILI
CC(CCc1ccccc1)NC(C)C(O)c1ccc(O)cc1	0	7	Preclinical hepatotoxicity data from PharmaPendium, Leadscopre, and internal repository with 14- to 28-day rat study data, Mulliner et al 2016	proxy-DILI
CCCCOc1cc(C(=O)NCCN(CC)CC)c2ccccc2n1	0	7	Preclinical hepatotoxicity data from PharmaPendium, Leadscopre, and internal repository with 14- to 28-day rat study data, Mulliner et al 2016	proxy-DILI
CC(C)COC(=O)c1ccc(N)cc1	0	7	Preclinical hepatotoxicity data from PharmaPendium, Leadscopre, and internal repository with 14- to 28-day rat study data, Mulliner et al 2016	proxy-DILI
O=C(O)Cn1cc(I)c(=O)c(I)c1	0	7	Preclinical hepatotoxicity data from PharmaPendium, Leadscopre, and internal repository with 14- to 28-day rat study data, Mulliner et al 2016	proxy-DILI
CC1=CC(=O)N2CC(=O)N(C)c3ccc(Cl)cc3C2(c2ccccc2)O1	0	7	Preclinical hepatotoxicity data from PharmaPendium, Leadscopre, and internal repository with 14- to 28-day rat study data, Mulliner et al 2016	proxy-DILI
FC(F)(Cl)Cl	0	7	Preclinical hepatotoxicity data from PharmaPendium, Leadscopre, and internal repository with 14- to 28-day rat study data, Mulliner et al 2016	proxy-DILI
Cc1c(C(C)C)c(=O)n(-c2ccccc2)n1C	0	7	Preclinical hepatotoxicity data from PharmaPendium, Leadscopre, and internal repository with 14- to 28-day rat study data, Mulliner et al 2016	proxy-DILI
CC(=O)C1CCC2C3CC(C)=C4CC(=O)CCC4(C)C3C(O)CC12C	0	7	Preclinical hepatotoxicity data from PharmaPendium, Leadscopre, and internal repository with 14- to 28-day rat study data, Mulliner et al 2016	proxy-DILI
CCN(CC)CC(=O)OCC(=O)C1(O)CCC2C3CC=C4CC(=O)CCC4(C)C3C(O)CC21C	0	7	Preclinical hepatotoxicity data from PharmaPendium, Leadscopre, and internal repository with 14- to 28-day rat study data, Mulliner et al 2016	proxy-DILI
CC(=O)OCC(=O)C1(OC(C)=O)C(C)CC2C3CC(F)=C4CC(=O)C=CC4(C)C3(F)C(O)CC21C	0	7	Preclinical hepatotoxicity data from PharmaPendium, Leadscopre, and internal repository with 14- to 28-day rat study data, Mulliner et al 2016	proxy-DILI
NC(C(=O)O)C1CC(Cl)=NO1	0	7	Preclinical hepatotoxicity data from PharmaPendium, Leadscopre, and internal repository with 14- to 28-day rat study data, Mulliner et al 2016	proxy-DILI
CCOCCP(CCOCC)CCP(CCOCC)CCOCC	0	7	Preclinical hepatotoxicity data from PharmaPendium, Leadscopre, and internal repository with 14- to 28-day rat study data, Mulliner et al 2016	proxy-DILI
CC(C)(CO)C(=O)C(O)NCCCC(=O)O	0	7	Preclinical hepatotoxicity data from PharmaPendium, Leadscopre, and internal repository with 14- to 28-day rat study data, Mulliner et al 2016	proxy-DILI
CCCCCCCCCCCCCCCC[N+](C)(C)Cc1ccccc1	0	7	Preclinical hepatotoxicity data from PharmaPendium, Leadscopre, and internal repository with 14- to 28-day rat study data, Mulliner et al 2016	proxy-DILI
CCCOC(=O)c1ccc(O)cc1	0	7	Preclinical hepatotoxicity data from PharmaPendium, Leadscopre, and internal repository with 14- to 28-day rat study data, Mulliner et al 2016	proxy-DILI
COCCOc1cnc(=NS(=O)(=O)c2ccccc2)[nH]c1	0	7	Preclinical hepatotoxicity data from PharmaPendium, Leadscopre, and internal repository with 14- to 28-day rat study data, Mulliner et al 2016	proxy-DILI
CCCCCCCCCCCCCCCCCC(=O)O	0	7	Preclinical hepatotoxicity data from PharmaPendium, Leadscopre, and internal repository with 14- to 28-day rat study data, Mulliner et al 2016	proxy-DILI
NC(Cc1c[nH]c2ccccc12)C(=O)O	0	7	Preclinical hepatotoxicity data from PharmaPendium, Leadscopre, and internal repository with 14- to 28-day rat study data, Mulliner et al 2016	proxy-DILI
O=C1CC2OCC=C3CN4CCC56c7ccccc7N1C5C2C3CC46	0	7	Preclinical hepatotoxicity data from PharmaPendium, Leadscopre, and internal repository with 14- to 28-day rat study data, Mulliner et al 2016	proxy-DILI
Cc1cc(C=Cc2ccc3cc(N(C)C)ccc3[n+]2C)c(C)n1-c1ccccc1	0	7	Preclinical hepatotoxicity data from PharmaPendium, Leadscopre, and internal repository with 14- to 28-day rat study data, Mulliner et al 2016	proxy-DILI
CC(N)C(=O)O	0	7	Preclinical hepatotoxicity data from PharmaPendium, Leadscopre, and internal repository with 14- to 28-day rat study data, Mulliner et al 2016	proxy-DILI
COc1ccc(-n2nc(C(N)=O)c3c2C(=O)N(c2ccc(N4CCCCC4=O)cc2)CC3)cc1	0	7	Preclinical hepatotoxicity data from PharmaPendium, Leadscopre, and internal repository with 14- to 28-day rat study data, Mulliner et al 2016	proxy-DILI
CC1Oc2ccc(C(C)(C)C)cc2O1	0	7	Preclinical hepatotoxicity data from PharmaPendium, Leadscopre, and internal repository with 14- to 28-day rat study data, Mulliner et al 2016	proxy-DILI
O=C(O)CCC(=O)c1ccc2c(c1)-c1cccc3cccc-2c13	0	7	Preclinical hepatotoxicity data from PharmaPendium, Leadscopre, and internal repository with 14- to 28-day rat study data, Mulliner et al 2016	proxy-DILI
Cc1cc[nH]c(=NS(=O)(=O)c2ccc(N)cc2)n1	0	7	Preclinical hepatotoxicity data from PharmaPendium, Leadscopre, and internal repository with 14- to 28-day rat study data, Mulliner et al 2016	proxy-DILI
COc1ccc(C(=O)Nc2ccc(CCC3CCCCN3C)cc2)cc1	0	7	Preclinical hepatotoxicity data from PharmaPendium, Leadscopre, and internal repository with 14- to 28-day rat study data, Mulliner et al 2016	proxy-DILI
Cc1ccc(C(C)C)c(OCC2=NCCN2)c1	0	7	Preclinical hepatotoxicity data from PharmaPendium, Leadscopre, and internal repository with 14- to 28-day rat study data, Mulliner et al 2016	proxy-DILI
CCCC(C)(F)F	0	7	Preclinical hepatotoxicity data from PharmaPendium, Leadscopre, and internal repository with 14- to 28-day rat study data, Mulliner et al 2016	proxy-DILI
Clc1ccc(C(Cn2ccnc2)OCc2ccsc2Cl)c(Cl)c1	0	7	Preclinical hepatotoxicity data from PharmaPendium, Leadscopre, and internal repository with 14- to 28-day rat study data, Mulliner et al 2016	proxy-DILI
C[N+](C)([O-])CCCN1c2ccccc2CCc2ccccc21	0	7	Preclinical hepatotoxicity data from PharmaPendium, Leadscopre, and internal repository with 14- to 28-day rat study data, Mulliner et al 2016	proxy-DILI
CC1CC2C3CC(F)=C4CC(=O)C=CC4(C)C3(F)C(O)CC2(C)C1(O)C(=O)SCF	0	7	Preclinical hepatotoxicity data from PharmaPendium, Leadscopre, and internal repository with 14- to 28-day rat study data, Mulliner et al 2016	proxy-DILI
Cc1ncc(CO)c(C=O)c1O	0	7	Preclinical hepatotoxicity data from PharmaPendium, Leadscopre, and internal repository with 14- to 28-day rat study data, Mulliner et al 2016	proxy-DILI
CCC=C(C)C1(CC)C(=O)NC(=O)NC1=O	0	7	Preclinical hepatotoxicity data from PharmaPendium, Leadscopre, and internal repository with 14- to 28-day rat study data, Mulliner et al 2016	proxy-DILI
CC1CC2C3CC=C4CC(=O)C=CC4(C)C3(F)C(O)CC2(C)C1C(=O)CO	0	7	Preclinical hepatotoxicity data from PharmaPendium, Leadscopre, and internal repository with 14- to 28-day rat study data, Mulliner et al 2016	proxy-DILI
CC1(O)CCC(C(C)(C)O)CC1	0	7	Preclinical hepatotoxicity data from PharmaPendium, Leadscopre, and internal repository with 14- to 28-day rat study data, Mulliner et al 2016	proxy-DILI
CC12C=CC(=O)NC1CCC1(C)C2CCC2(C)C(C(=O)Nc3cc(C(F)(F)F)ccc3C(F)(F)F)CCC21	0	7	Preclinical hepatotoxicity data from PharmaPendium, Leadscopre, and internal repository with 14- to 28-day rat study data, Mulliner et al 2016	proxy-DILI
c1ccc(CN(CC2=NCCN2)c2ccccc2)cc1	0	7	Preclinical hepatotoxicity data from PharmaPendium, Leadscopre, and internal repository with 14- to 28-day rat study data, Mulliner et al 2016	proxy-DILI
NC(C=O)C(O)NNCc1ccc(O)c(O)c1O	0	7	Preclinical hepatotoxicity data from PharmaPendium, Leadscopre, and internal repository with 14- to 28-day rat study data, Mulliner et al 2016	proxy-DILI
CC1C(=O)OC2CC34C5CC(C(C)(C)C)C36C(=O)C(O)OC6OC4(C(=O)O5)C21O	0	7	Preclinical hepatotoxicity data from PharmaPendium, Leadscopre, and internal repository with 14- to 28-day rat study data, Mulliner et al 2016	proxy-DILI
COc1cc(CCN)cc(OC)c1OC	0	7	Preclinical hepatotoxicity data from PharmaPendium, Leadscopre, and internal repository with 14- to 28-day rat study data, Mulliner et al 2016	proxy-DILI
NC(=O)NCCCC(N)C(=O)O	0	7	Preclinical hepatotoxicity data from PharmaPendium, Leadscopre, and internal repository with 14- to 28-day rat study data, Mulliner et al 2016	proxy-DILI
CC1=CC(=C(c2ccc(N)cc2)c2ccc(N)c(C)c2)C=CC1=N	0	7	Preclinical hepatotoxicity data from PharmaPendium, Leadscopre, and internal repository with 14- to 28-day rat study data, Mulliner et al 2016	proxy-DILI
CC(C(=O)O)c1ccc(N2Cc3ccccc3C2=O)cc1	0	7	Preclinical hepatotoxicity data from PharmaPendium, Leadscopre, and internal repository with 14- to 28-day rat study data, Mulliner et al 2016	proxy-DILI
O=C(Nc1ccc([N+](=O)[O-])cc1Cl)c1cc(Cl)ccc1O	0	7	Preclinical hepatotoxicity data from PharmaPendium, Leadscopre, and internal repository with 14- to 28-day rat study data, Mulliner et al 2016	proxy-DILI
O=C(CCCN1CCC(O)(c2ccc(Br)cc2)CC1)c1ccc(F)cc1	0	7	Preclinical hepatotoxicity data from PharmaPendium, Leadscopre, and internal repository with 14- to 28-day rat study data, Mulliner et al 2016	proxy-DILI
CC12CCC3C(CCC45OC4C(=O)C(C#N)CC35C)C1CCC2O	0	7	Preclinical hepatotoxicity data from PharmaPendium, Leadscopre, and internal repository with 14- to 28-day rat study data, Mulliner et al 2016	proxy-DILI
CC(C)CC(N)C(=O)O	0	7	Preclinical hepatotoxicity data from PharmaPendium, Leadscopre, and internal repository with 14- to 28-day rat study data, Mulliner et al 2016	proxy-DILI
CC12CCC3C4=C(CCC3C1CCC2=O)CC(=O)CC4	0	7	Preclinical hepatotoxicity data from PharmaPendium, Leadscopre, and internal repository with 14- to 28-day rat study data, Mulliner et al 2016	proxy-DILI
CCCOC(=O)Cn1cc(I)c(=O)c(I)c1	0	7	Preclinical hepatotoxicity data from PharmaPendium, Leadscopre, and internal repository with 14- to 28-day rat study data, Mulliner et al 2016	proxy-DILI
CN1C(=O)CN=C(c2ccccc2F)c2cc(Cl)ccc21	0	7	Preclinical hepatotoxicity data from PharmaPendium, Leadscopre, and internal repository with 14- to 28-day rat study data, Mulliner et al 2016	proxy-DILI
CC(O)=NO	0	7	Preclinical hepatotoxicity data from PharmaPendium, Leadscopre, and internal repository with 14- to 28-day rat study data, Mulliner et al 2016	proxy-DILI
O=[P](=O)(O)C(O)[P](=O)(=O)O	0	7	Preclinical hepatotoxicity data from PharmaPendium, Leadscopre, and internal repository with 14- to 28-day rat study data, Mulliner et al 2016	proxy-DILI
CCOCC	0	7	Preclinical hepatotoxicity data from PharmaPendium, Leadscopre, and internal repository with 14- to 28-day rat study data, Mulliner et al 2016	proxy-DILI
N#Cc1cc(NC(=O)C(=O)O)c(Cl)c(NC(=O)C(=O)O)c1	0	7	Preclinical hepatotoxicity data from PharmaPendium, Leadscopre, and internal repository with 14- to 28-day rat study data, Mulliner et al 2016	proxy-DILI
C1CCNC1	0	7	Preclinical hepatotoxicity data from PharmaPendium, Leadscopre, and internal repository with 14- to 28-day rat study data, Mulliner et al 2016	proxy-DILI
CN(CCCCCCCCCCN(C)C(=O)Oc1cccc([N+](C)(C)C)c1)C(=O)Oc1cccc([N+](C)(C)C)c1	0	7	Preclinical hepatotoxicity data from PharmaPendium, Leadscopre, and internal repository with 14- to 28-day rat study data, Mulliner et al 2016	proxy-DILI
O=C(CO)CO	0	7	Preclinical hepatotoxicity data from PharmaPendium, Leadscopre, and internal repository with 14- to 28-day rat study data, Mulliner et al 2016	proxy-DILI
CNC(C)(C)Cc1ccccc1	0	7	Preclinical hepatotoxicity data from PharmaPendium, Leadscopre, and internal repository with 14- to 28-day rat study data, Mulliner et al 2016	proxy-DILI
CC(C)(O)C1C2OC(=O)C1C1(O)CC3OC34C(=O)OC2C14C	0	7	Preclinical hepatotoxicity data from PharmaPendium, Leadscopre, and internal repository with 14- to 28-day rat study data, Mulliner et al 2016	proxy-DILI
CCCCCCOC(=O)CCC(=O)CN	0	7	Preclinical hepatotoxicity data from PharmaPendium, Leadscopre, and internal repository with 14- to 28-day rat study data, Mulliner et al 2016	proxy-DILI
CCOc1ccccc1C(N)=O	0	7	Preclinical hepatotoxicity data from PharmaPendium, Leadscopre, and internal repository with 14- to 28-day rat study data, Mulliner et al 2016	proxy-DILI
O=C(OCc1ccccc1)c1ccccc1	0	7	Preclinical hepatotoxicity data from PharmaPendium, Leadscopre, and internal repository with 14- to 28-day rat study data, Mulliner et al 2016	proxy-DILI
CCC1(CC)C(=O)NCC(C)C1=O	0	7	Preclinical hepatotoxicity data from PharmaPendium, Leadscopre, and internal repository with 14- to 28-day rat study data, Mulliner et al 2016	proxy-DILI
CC(C)(C)CC(C)(C)c1ccc(OCCOCC[N+](C)(C)Cc2ccccc2)cc1	0	7	Preclinical hepatotoxicity data from PharmaPendium, Leadscopre, and internal repository with 14- to 28-day rat study data, Mulliner et al 2016	proxy-DILI
CC(=O)NS(=O)(=O)c1ccc(N)cc1	0	7	Preclinical hepatotoxicity data from PharmaPendium, Leadscopre, and internal repository with 14- to 28-day rat study data, Mulliner et al 2016	proxy-DILI
O=C(O)CCC(=O)Nc1ccc(S(=O)(=O)N=c2[nH]ccs2)cc1	0	7	Preclinical hepatotoxicity data from PharmaPendium, Leadscopre, and internal repository with 14- to 28-day rat study data, Mulliner et al 2016	proxy-DILI
CN(C)CCOC(=O)C(c1ccccc1)C1(O)CCCC1	0	7	Preclinical hepatotoxicity data from PharmaPendium, Leadscopre, and internal repository with 14- to 28-day rat study data, Mulliner et al 2016	proxy-DILI
C1CCN2CC3CC(CN4CCCCC34)C2C1	0	7	Preclinical hepatotoxicity data from PharmaPendium, Leadscopre, and internal repository with 14- to 28-day rat study data, Mulliner et al 2016	proxy-DILI
Fc1ccc(C(c2ccc(F)cc2)N2CCN(CC=Cc3ccccc3)CC2)cc1	0	7	Preclinical hepatotoxicity data from PharmaPendium, Leadscopre, and internal repository with 14- to 28-day rat study data, Mulliner et al 2016	proxy-DILI
O=[N+]([O-])OCC(O[N+](=O)[O-])C(CO[N+](=O)[O-])O[N+](=O)[O-]	0	7	Preclinical hepatotoxicity data from PharmaPendium, Leadscopre, and internal repository with 14- to 28-day rat study data, Mulliner et al 2016	proxy-DILI
O=C(O)c1ccc(NC(=O)C(Cc2ccc(O)cc2)NC(=O)c2ccccc2)cc1	0	7	Preclinical hepatotoxicity data from PharmaPendium, Leadscopre, and internal repository with 14- to 28-day rat study data, Mulliner et al 2016	proxy-DILI
CCNCC(O)c1cccc(O)c1	0	7	Preclinical hepatotoxicity data from PharmaPendium, Leadscopre, and internal repository with 14- to 28-day rat study data, Mulliner et al 2016	proxy-DILI
CC1OC(C)OC(C)O1	0	7	Preclinical hepatotoxicity data from PharmaPendium, Leadscopre, and internal repository with 14- to 28-day rat study data, Mulliner et al 2016	proxy-DILI
CC1(C)OC2CC3C4CC=C5CC(=O)CCC5(C)C4(F)C(O)CC3(C)C2(C(=O)CCl)O1	0	7	Preclinical hepatotoxicity data from PharmaPendium, Leadscopre, and internal repository with 14- to 28-day rat study data, Mulliner et al 2016	proxy-DILI
CCN(CC)CCS(=O)(=O)C1CCN2C(=O)c3coc(n3)CC(=O)CC(O)C=C(C)C=CCNC(=O)C=CC(C)C(C(C)C)OC(=O)C12	0	7	Preclinical hepatotoxicity data from PharmaPendium, Leadscopre, and internal repository with 14- to 28-day rat study data, Mulliner et al 2016	proxy-DILI
OC(CCN1CCCCC1)(c1ccccc1)C1CCCC1	0	7	Preclinical hepatotoxicity data from PharmaPendium, Leadscopre, and internal repository with 14- to 28-day rat study data, Mulliner et al 2016	proxy-DILI
O=C(O)c1[nH]n(-c2ccc(S(=O)(=O)O)cc2)c(=O)c1N=Nc1ccc(S(=O)(=O)O)cc1	0	7	Preclinical hepatotoxicity data from PharmaPendium, Leadscopre, and internal repository with 14- to 28-day rat study data, Mulliner et al 2016	proxy-DILI
N=C1NCC(c2ccccc2)O1	0	7	Preclinical hepatotoxicity data from PharmaPendium, Leadscopre, and internal repository with 14- to 28-day rat study data, Mulliner et al 2016	proxy-DILI
COC(=O)C1C2CC3c4[nH]c5cc(OC)ccc5c4CCN3CC2CC(OC(=O)C=Cc2cc(OC)c(OC)c(OC)c2)C1OC	0	7	Preclinical hepatotoxicity data from PharmaPendium, Leadscopre, and internal repository with 14- to 28-day rat study data, Mulliner et al 2016	proxy-DILI
CCCCCCCC(=O)CCC1C(O)CC(O)C1CC=CCCCC(=O)O	0	7	Preclinical hepatotoxicity data from PharmaPendium, Leadscopre, and internal repository with 14- to 28-day rat study data, Mulliner et al 2016	proxy-DILI
O=C(O)c1ccncc1	0	7	Preclinical hepatotoxicity data from PharmaPendium, Leadscopre, and internal repository with 14- to 28-day rat study data, Mulliner et al 2016	proxy-DILI
NCc1ccc(S(N)(=O)=O)cc1	0	7	Preclinical hepatotoxicity data from PharmaPendium, Leadscopre, and internal repository with 14- to 28-day rat study data, Mulliner et al 2016	proxy-DILI
O=[N+]([O-])OCC(CO[N+](=O)[O-])(CO[N+](=O)[O-])CO[N+](=O)[O-]	0	7	Preclinical hepatotoxicity data from PharmaPendium, Leadscopre, and internal repository with 14- to 28-day rat study data, Mulliner et al 2016	proxy-DILI
OCc1cc(O)c2c(O)c3c(O)cccc3c(C3OC(CO)C(O)C(O)C3O)c2c1	0	7	Preclinical hepatotoxicity data from PharmaPendium, Leadscopre, and internal repository with 14- to 28-day rat study data, Mulliner et al 2016	proxy-DILI
Cc1c(-c2ccc(O)cc2)n(Cc2ccc(OCCN3CCCCCC3)cc2)c2ccc(O)cc12	0	7	Preclinical hepatotoxicity data from PharmaPendium, Leadscopre, and internal repository with 14- to 28-day rat study data, Mulliner et al 2016	proxy-DILI
CC(C)c1cccc(C(C)C)c1NC(=O)CN(CC(=O)O)CC(=O)O	0	7	Preclinical hepatotoxicity data from PharmaPendium, Leadscopre, and internal repository with 14- to 28-day rat study data, Mulliner et al 2016	proxy-DILI
CN(C)CCO	0	7	Preclinical hepatotoxicity data from PharmaPendium, Leadscopre, and internal repository with 14- to 28-day rat study data, Mulliner et al 2016	proxy-DILI
NCCS	0	7	Preclinical hepatotoxicity data from PharmaPendium, Leadscopre, and internal repository with 14- to 28-day rat study data, Mulliner et al 2016	proxy-DILI
Cc1cc(N)c2ccccc2c1O	0	7	Preclinical hepatotoxicity data from PharmaPendium, Leadscopre, and internal repository with 14- to 28-day rat study data, Mulliner et al 2016	proxy-DILI
C=CCN1CCC23c4c5ccc(O)c4OC2C(O)C=CC3C1C5	0	7	Preclinical hepatotoxicity data from PharmaPendium, Leadscopre, and internal repository with 14- to 28-day rat study data, Mulliner et al 2016	proxy-DILI
CCCCCN=C(N)NNCc1c[nH]c2ccc(C=O)cc12	0	7	Preclinical hepatotoxicity data from PharmaPendium, Leadscopre, and internal repository with 14- to 28-day rat study data, Mulliner et al 2016	proxy-DILI
CC1CCN(C(=O)CC#N)CC1N(C)c1ncnc2[nH]ccc12	0	7	Preclinical hepatotoxicity data from PharmaPendium, Leadscopre, and internal repository with 14- to 28-day rat study data, Mulliner et al 2016	proxy-DILI
CC(NCCn1cnc2c1c(=O)n(C)c(=O)n2C)C(O)c1ccccc1	0	7	Preclinical hepatotoxicity data from PharmaPendium, Leadscopre, and internal repository with 14- to 28-day rat study data, Mulliner et al 2016	proxy-DILI
NC(C(=O)NC1C(=O)N2C(C(=O)O)=C(CSc3c[nH]nn3)CSC12)c1ccc(O)cc1	0	7	Preclinical hepatotoxicity data from PharmaPendium, Leadscopre, and internal repository with 14- to 28-day rat study data, Mulliner et al 2016	proxy-DILI
C=CCC1(C(C)C)C(=O)NC(=O)NC1=O	0	7	Preclinical hepatotoxicity data from PharmaPendium, Leadscopre, and internal repository with 14- to 28-day rat study data, Mulliner et al 2016	proxy-DILI
C#CC1(O)CCC2C3CC=C4CC(=O)CCC4(C)C3CCC21C	0	7	Preclinical hepatotoxicity data from PharmaPendium, Leadscopre, and internal repository with 14- to 28-day rat study data, Mulliner et al 2016	proxy-DILI
CC(=O)OCC(COC(C)=O)OC(C)=O	0	7	Preclinical hepatotoxicity data from PharmaPendium, Leadscopre, and internal repository with 14- to 28-day rat study data, Mulliner et al 2016	proxy-DILI
CNC1C(O)C(OC2C(N)CC(N)C(OC3OC(CN)=CCC3N)C2O)OCC1(C)O	0	7	Preclinical hepatotoxicity data from PharmaPendium, Leadscopre, and internal repository with 14- to 28-day rat study data, Mulliner et al 2016	proxy-DILI
COCCOC(=O)NCCCCC(NC(=O)OCCOC)C(=O)NCCCCCOP(C)([O])=O	0	7	Preclinical hepatotoxicity data from PharmaPendium, Leadscopre, and internal repository with 14- to 28-day rat study data, Mulliner et al 2016	proxy-DILI
Cc1cc(C(C)(C)CC(C)(C)C)cc(Cc2cc(C(C)(C)CC(C)(C)C)cc(Cc3cc(C(C)(C)CC(C)(C)C)ccc3OCCO)c2OCCO)c1OCCO	0	7	Preclinical hepatotoxicity data from PharmaPendium, Leadscopre, and internal repository with 14- to 28-day rat study data, Mulliner et al 2016	proxy-DILI
CC(=O)N(CC(O)CO)c1c(I)c(C(=O)NCCO)c(I)c(C(=O)NCC(O)CO)c1I	0	7	Preclinical hepatotoxicity data from PharmaPendium, Leadscopre, and internal repository with 14- to 28-day rat study data, Mulliner et al 2016	proxy-DILI
Cc1cc2c(OCC(CNC(C)(C)C)OC(=O)c3ccccc3)cccc2[nH]1	0	7	Preclinical hepatotoxicity data from PharmaPendium, Leadscopre, and internal repository with 14- to 28-day rat study data, Mulliner et al 2016	proxy-DILI
CCC(=O)OC1(c2ccccc2)CCN(C)CC1C	0	7	Preclinical hepatotoxicity data from PharmaPendium, Leadscopre, and internal repository with 14- to 28-day rat study data, Mulliner et al 2016	proxy-DILI
CCC(=O)c1ccc2c(c1)N(CC(C)N(C)C)c1ccccc1S2	0	7	Preclinical hepatotoxicity data from PharmaPendium, Leadscopre, and internal repository with 14- to 28-day rat study data, Mulliner et al 2016	proxy-DILI
CC(C)(C)S(=O)(=O)CC(Cc1ccccc1)C(=O)NC(Cc1c[nH]cn1)C(=O)NC(CC1CCCCC1)C(O)C(O)C1CC1	0	7	Preclinical hepatotoxicity data from PharmaPendium, Leadscopre, and internal repository with 14- to 28-day rat study data, Mulliner et al 2016	proxy-DILI
CN1C(=O)NC(=O)C(C)(C2=CCCCC2)C1=O	0	7	Preclinical hepatotoxicity data from PharmaPendium, Leadscopre, and internal repository with 14- to 28-day rat study data, Mulliner et al 2016	proxy-DILI
COc1ccc(CCOC2CCCCC2N2CCC(O)C2)cc1OC	0	7	Preclinical hepatotoxicity data from PharmaPendium, Leadscopre, and internal repository with 14- to 28-day rat study data, Mulliner et al 2016	proxy-DILI
CCCCCCCCCCCCCCCCCC(=O)OCC(O)CO	0	7	Preclinical hepatotoxicity data from PharmaPendium, Leadscopre, and internal repository with 14- to 28-day rat study data, Mulliner et al 2016	proxy-DILI
CC=C1CN(C)C2Cc3c([nH]c4ccccc34)C(c3cc4[nH]c5c(c4cc3OC)CCN3CC4CC(CC)C3C5(C(=O)OC)C4)CC1C2C(=O)OC	0	7	Preclinical hepatotoxicity data from PharmaPendium, Leadscopre, and internal repository with 14- to 28-day rat study data, Mulliner et al 2016	proxy-DILI
CCN(CC)CCOC(=O)c1ccc(N)cc1Cl	0	7	Preclinical hepatotoxicity data from PharmaPendium, Leadscopre, and internal repository with 14- to 28-day rat study data, Mulliner et al 2016	proxy-DILI
Cc1ccccc1-n1c(CF)nc2ccc(N)cc2c1=O	0	7	Preclinical hepatotoxicity data from PharmaPendium, Leadscopre, and internal repository with 14- to 28-day rat study data, Mulliner et al 2016	proxy-DILI
CCCc1c(O)n2c(N(C)C)nc3ccc(C)cc3n2c1=O	0	7	Preclinical hepatotoxicity data from PharmaPendium, Leadscopre, and internal repository with 14- to 28-day rat study data, Mulliner et al 2016	proxy-DILI
Cc1cc(=O)n(-c2ccccc2)n1C	0	7	Preclinical hepatotoxicity data from PharmaPendium, Leadscopre, and internal repository with 14- to 28-day rat study data, Mulliner et al 2016	proxy-DILI
c1ccc2cc(CC3=NCCN3)ccc2c1	0	7	Preclinical hepatotoxicity data from PharmaPendium, Leadscopre, and internal repository with 14- to 28-day rat study data, Mulliner et al 2016	proxy-DILI
COc1ccc(OC)c(Cc2cnc3[nH]c(=N)[nH]c(=N)c3c2C)c1	0	7	Preclinical hepatotoxicity data from PharmaPendium, Leadscopre, and internal repository with 14- to 28-day rat study data, Mulliner et al 2016	proxy-DILI
COc1ccc(=NS(=O)(=O)c2ccc(N)cc2)[nH]n1	0	7	Preclinical hepatotoxicity data from PharmaPendium, Leadscopre, and internal repository with 14- to 28-day rat study data, Mulliner et al 2016	proxy-DILI
C=Cc1ccccc1S(=O)(=O)O	0	7	Preclinical hepatotoxicity data from PharmaPendium, Leadscopre, and internal repository with 14- to 28-day rat study data, Mulliner et al 2016	proxy-DILI
CCCCCC(=O)OC1(C(C)=O)CCC2C3CC=C4CC(=O)CCC4(C)C3CCC21C	0	7	Preclinical hepatotoxicity data from PharmaPendium, Leadscopre, and internal repository with 14- to 28-day rat study data, Mulliner et al 2016	proxy-DILI
CCCCCCCCC=CCCCCCCCC(=O)OCCN	0	7	Preclinical hepatotoxicity data from PharmaPendium, Leadscopre, and internal repository with 14- to 28-day rat study data, Mulliner et al 2016	proxy-DILI
C[N+](C)(C)CCOC(N)=O	0	7	Preclinical hepatotoxicity data from PharmaPendium, Leadscopre, and internal repository with 14- to 28-day rat study data, Mulliner et al 2016	proxy-DILI
CC(C)(C)NCC(O)c1ccc(O)c(CO)n1	0	7	Preclinical hepatotoxicity data from PharmaPendium, Leadscopre, and internal repository with 14- to 28-day rat study data, Mulliner et al 2016	proxy-DILI
CCCCCC(C)N	0	7	Preclinical hepatotoxicity data from PharmaPendium, Leadscopre, and internal repository with 14- to 28-day rat study data, Mulliner et al 2016	proxy-DILI
Cc1scc2c1N(C(=O)CN1CCN(C)CC1)c1ccccc1NC2=O	0	7	Preclinical hepatotoxicity data from PharmaPendium, Leadscopre, and internal repository with 14- to 28-day rat study data, Mulliner et al 2016	proxy-DILI
CCCN(CC)C(CC)C(=O)Nc1c(C)cccc1C	0	7	Preclinical hepatotoxicity data from PharmaPendium, Leadscopre, and internal repository with 14- to 28-day rat study data, Mulliner et al 2016	proxy-DILI
CC(=O)NCc1c(I)c(NC(C)=O)c(I)c(C(=O)O)c1I	0	7	Preclinical hepatotoxicity data from PharmaPendium, Leadscopre, and internal repository with 14- to 28-day rat study data, Mulliner et al 2016	proxy-DILI
CC1CC2C3CC=C4CC(=O)C=CC4(C)C3(F)C(O)CC2(C)C1CC(=O)CO	0	7	Preclinical hepatotoxicity data from PharmaPendium, Leadscopre, and internal repository with 14- to 28-day rat study data, Mulliner et al 2016	proxy-DILI
CCN(CCO)CCn1c(Cc2ccccc2)nc2c1c(=O)n(C)c(=O)n2C	0	7	Preclinical hepatotoxicity data from PharmaPendium, Leadscopre, and internal repository with 14- to 28-day rat study data, Mulliner et al 2016	proxy-DILI
CC(=O)OC=C1CSC2C(NC(=O)C(N)c3ccccc3)C(=O)N2C1C(=O)O	0	7	Preclinical hepatotoxicity data from PharmaPendium, Leadscopre, and internal repository with 14- to 28-day rat study data, Mulliner et al 2016	proxy-DILI
CC[N+](C)(C)c1cccc(O)c1	0	7	Preclinical hepatotoxicity data from PharmaPendium, Leadscopre, and internal repository with 14- to 28-day rat study data, Mulliner et al 2016	proxy-DILI
Oc1ccc(OCc2ccccc2)cc1	0	7	Preclinical hepatotoxicity data from PharmaPendium, Leadscopre, and internal repository with 14- to 28-day rat study data, Mulliner et al 2016	proxy-DILI
CCN(CCCCOC(=O)c1ccc(OC)c(OC)c1)C(C)Cc1ccc(OC)cc1	0	7	Preclinical hepatotoxicity data from PharmaPendium, Leadscopre, and internal repository with 14- to 28-day rat study data, Mulliner et al 2016	proxy-DILI
CCC(C)(C)N=C(N)NC#N	0	7	Preclinical hepatotoxicity data from PharmaPendium, Leadscopre, and internal repository with 14- to 28-day rat study data, Mulliner et al 2016	proxy-DILI
CN1CCN(CCCN2c3ccccc3Sc3ccc(S(=O)(=O)N(C)C)cc32)CC1	0	7	Preclinical hepatotoxicity data from PharmaPendium, Leadscopre, and internal repository with 14- to 28-day rat study data, Mulliner et al 2016	proxy-DILI
CC1CC2C3CC(F)=C4CC(=O)C=CC4(C)C3C(O)CC2(C)C1(O)C(=O)CO	0	7	Preclinical hepatotoxicity data from PharmaPendium, Leadscopre, and internal repository with 14- to 28-day rat study data, Mulliner et al 2016	proxy-DILI
COC1=C(C(=O)O)N2C(=O)C(=NC(=O)C(N)C3C=CCCC3)C2SC1	0	7	Preclinical hepatotoxicity data from PharmaPendium, Leadscopre, and internal repository with 14- to 28-day rat study data, Mulliner et al 2016	proxy-DILI
Clc1ccc(CC(=CCN2CCCC2)c2ccccc2)cc1	0	7	Preclinical hepatotoxicity data from PharmaPendium, Leadscopre, and internal repository with 14- to 28-day rat study data, Mulliner et al 2016	proxy-DILI
CCCCCCc1ccc(O)cc1O	0	7	Preclinical hepatotoxicity data from PharmaPendium, Leadscopre, and internal repository with 14- to 28-day rat study data, Mulliner et al 2016	proxy-DILI
OCCN1CCN(CCC=C2c3ccccc3Sc3ccc(Cl)cc32)CC1	0	7	Preclinical hepatotoxicity data from PharmaPendium, Leadscopre, and internal repository with 14- to 28-day rat study data, Mulliner et al 2016	proxy-DILI
CCOC(=O)C1(c2ccccc2)CCCN(C)CC1	0	7	Preclinical hepatotoxicity data from PharmaPendium, Leadscopre, and internal repository with 14- to 28-day rat study data, Mulliner et al 2016	proxy-DILI
CCN(CC)CCSC(=O)C(c1ccccc1)c1ccccc1	0	7	Preclinical hepatotoxicity data from PharmaPendium, Leadscopre, and internal repository with 14- to 28-day rat study data, Mulliner et al 2016	proxy-DILI
CC1CC(=O)NN=C1c1ccc(NN=C(C#N)C#N)cc1	0	7	Preclinical hepatotoxicity data from PharmaPendium, Leadscopre, and internal repository with 14- to 28-day rat study data, Mulliner et al 2016	proxy-DILI
CC1(C)SC(C(NC(=O)Cc2ccccc2)C(=O)NCCCCC(N)C(=O)O)NC1C(=O)O	0	7	Preclinical hepatotoxicity data from PharmaPendium, Leadscopre, and internal repository with 14- to 28-day rat study data, Mulliner et al 2016	proxy-DILI
C[N+]1(C)C2CCC1CC(OC(=O)C(O)c1ccccc1)C2	0	7	Preclinical hepatotoxicity data from PharmaPendium, Leadscopre, and internal repository with 14- to 28-day rat study data, Mulliner et al 2016	proxy-DILI
CCOC(Cc1ccc(OCCN2c3ccccc3Oc3ccccc32)cc1)C(=O)O	0	7	Preclinical hepatotoxicity data from PharmaPendium, Leadscopre, and internal repository with 14- to 28-day rat study data, Mulliner et al 2016	proxy-DILI
CC[N+]1(C)CCCC(OC(=O)C(O)(c2ccccc2)c2ccccc2)C1	0	7	Preclinical hepatotoxicity data from PharmaPendium, Leadscopre, and internal repository with 14- to 28-day rat study data, Mulliner et al 2016	proxy-DILI
CC(C)C(N)C(=O)OCC(CO)OCn1cnc2c(=O)[nH]c(=N)[nH]c21	0	7	Preclinical hepatotoxicity data from PharmaPendium, Leadscopre, and internal repository with 14- to 28-day rat study data, Mulliner et al 2016	proxy-DILI
CC12CCC(O)CC1=CCC1C2CCC2(C)C1CCC2(C)O	0	7	Preclinical hepatotoxicity data from PharmaPendium, Leadscopre, and internal repository with 14- to 28-day rat study data, Mulliner et al 2016	proxy-DILI
CC1CC(OC(=O)c2ccccc2O)CC(C)(C)C1	0	7	Preclinical hepatotoxicity data from PharmaPendium, Leadscopre, and internal repository with 14- to 28-day rat study data, Mulliner et al 2016	proxy-DILI
CCC(C)C(C(=O)OC1CC[N+](C)(C)CC1)c1ccccc1	0	7	Preclinical hepatotoxicity data from PharmaPendium, Leadscopre, and internal repository with 14- to 28-day rat study data, Mulliner et al 2016	proxy-DILI
FC(F)(F)C(F)(F)C(F)(F)C(F)(F)C(F)(F)C(F)(F)C(F)(F)C(F)(F)Br	0	7	Preclinical hepatotoxicity data from PharmaPendium, Leadscopre, and internal repository with 14- to 28-day rat study data, Mulliner et al 2016	proxy-DILI
CCC1(C2=CCCCC2)C(=O)NC(=O)NC1=O	0	7	Preclinical hepatotoxicity data from PharmaPendium, Leadscopre, and internal repository with 14- to 28-day rat study data, Mulliner et al 2016	proxy-DILI
OCc1ccccc1	0	7	Preclinical hepatotoxicity data from PharmaPendium, Leadscopre, and internal repository with 14- to 28-day rat study data, Mulliner et al 2016	proxy-DILI
CCCCCCCC(=O)O	0	7	Preclinical hepatotoxicity data from PharmaPendium, Leadscopre, and internal repository with 14- to 28-day rat study data, Mulliner et al 2016	proxy-DILI
CC(N)C(O)c1cccc(O)c1	0	7	Preclinical hepatotoxicity data from PharmaPendium, Leadscopre, and internal repository with 14- to 28-day rat study data, Mulliner et al 2016	proxy-DILI
Cc1cc(C(C)(C)C)c(O)c(C)c1CC1=NCCN1	0	7	Preclinical hepatotoxicity data from PharmaPendium, Leadscopre, and internal repository with 14- to 28-day rat study data, Mulliner et al 2016	proxy-DILI
NC(Cn1ccc(=O)c(O)c1)C(=O)O	0	7	Preclinical hepatotoxicity data from PharmaPendium, Leadscopre, and internal repository with 14- to 28-day rat study data, Mulliner et al 2016	proxy-DILI
N#CCCN1C(=O)C(O)N=C(c2ccccc2F)c2cc(Cl)ccc21	0	7	Preclinical hepatotoxicity data from PharmaPendium, Leadscopre, and internal repository with 14- to 28-day rat study data, Mulliner et al 2016	proxy-DILI
CCC(=O)O	0	7	Preclinical hepatotoxicity data from PharmaPendium, Leadscopre, and internal repository with 14- to 28-day rat study data, Mulliner et al 2016	proxy-DILI
CCn1cc(C(=O)O)c(=O)c2ccc(-c3ccncc3)cc21	0	7	Preclinical hepatotoxicity data from PharmaPendium, Leadscopre, and internal repository with 14- to 28-day rat study data, Mulliner et al 2016	proxy-DILI
NCCCCCCC(=O)O	0	7	Preclinical hepatotoxicity data from PharmaPendium, Leadscopre, and internal repository with 14- to 28-day rat study data, Mulliner et al 2016	proxy-DILI
CCOC(C)=O	0	7	Preclinical hepatotoxicity data from PharmaPendium, Leadscopre, and internal repository with 14- to 28-day rat study data, Mulliner et al 2016	proxy-DILI
CCCC(CCC)C(=O)OC1CC2CCC(C1)[N+]2(C)C	0	7	Preclinical hepatotoxicity data from PharmaPendium, Leadscopre, and internal repository with 14- to 28-day rat study data, Mulliner et al 2016	proxy-DILI
CC(=O)N1CCN(C2CCN(C(=O)N(C)C(C)c3cc(C(F)(F)F)cc(C(F)(F)F)c3)C(c3ccc(F)cc3C)C2)CC1	0	7	Preclinical hepatotoxicity data from PharmaPendium, Leadscopre, and internal repository with 14- to 28-day rat study data, Mulliner et al 2016	proxy-DILI
CC(C)N1CCC(N(C(=O)Cc2ccccc2)c2ccc(Cl)cc2)CC1	0	7	Preclinical hepatotoxicity data from PharmaPendium, Leadscopre, and internal repository with 14- to 28-day rat study data, Mulliner et al 2016	proxy-DILI
C=CCC1(C(C)CCC)C(=O)NC(=S)NC1=O	0	7	Preclinical hepatotoxicity data from PharmaPendium, Leadscopre, and internal repository with 14- to 28-day rat study data, Mulliner et al 2016	proxy-DILI
CC(=O)c1ccc2c(c1)N(CC(C)N(C)C)c1ccccc1S2	0	7	Preclinical hepatotoxicity data from PharmaPendium, Leadscopre, and internal repository with 14- to 28-day rat study data, Mulliner et al 2016	proxy-DILI
N#CC(OC1OC(C(=O)O)C(O)C(O)C1O)c1ccccc1	0	7	Preclinical hepatotoxicity data from PharmaPendium, Leadscopre, and internal repository with 14- to 28-day rat study data, Mulliner et al 2016	proxy-DILI
C=CCN1CCC23c4cc5cc(O)c4OC2C(=O)CCC3(O)C1C5	0	7	Preclinical hepatotoxicity data from PharmaPendium, Leadscopre, and internal repository with 14- to 28-day rat study data, Mulliner et al 2016	proxy-DILI
C=CCC1(C2C=CCC2)C(=O)NC(=O)NC1=O	0	7	Preclinical hepatotoxicity data from PharmaPendium, Leadscopre, and internal repository with 14- to 28-day rat study data, Mulliner et al 2016	proxy-DILI
COc1ccc(C2C(=O)c3ccccc3C2=O)cc1	0	7	Preclinical hepatotoxicity data from PharmaPendium, Leadscopre, and internal repository with 14- to 28-day rat study data, Mulliner et al 2016	proxy-DILI
CCOP(=S)(OCC)Oc1nc(Cl)n(C(C)C)n1	0	7	Preclinical hepatotoxicity data from PharmaPendium, Leadscopre, and internal repository with 14- to 28-day rat study data, Mulliner et al 2016	proxy-DILI
C[N+]1(CCCCC[N+]2(C)CCCC2)CCCC1	0	7	Preclinical hepatotoxicity data from PharmaPendium, Leadscopre, and internal repository with 14- to 28-day rat study data, Mulliner et al 2016	proxy-DILI
CN(C)CCCN1c2ccccc2Sc2ccc(C(F)(F)F)cc21	0	7	Preclinical hepatotoxicity data from PharmaPendium, Leadscopre, and internal repository with 14- to 28-day rat study data, Mulliner et al 2016	proxy-DILI
OC(c1ccccc1)(c1ccccc1)C1CCCCN1	0	7	Preclinical hepatotoxicity data from PharmaPendium, Leadscopre, and internal repository with 14- to 28-day rat study data, Mulliner et al 2016	proxy-DILI
CNC(C)CCC=C(C)C	0	7	Preclinical hepatotoxicity data from PharmaPendium, Leadscopre, and internal repository with 14- to 28-day rat study data, Mulliner et al 2016	proxy-DILI
O=C(O)Cc1cn(-c2ccccc2)nc1-c1ccc(Cl)cc1	0	7	Preclinical hepatotoxicity data from PharmaPendium, Leadscopre, and internal repository with 14- to 28-day rat study data, Mulliner et al 2016	proxy-DILI
CN(C)C(=O)Nc1ccccc1	0	7	Preclinical hepatotoxicity data from PharmaPendium, Leadscopre, and internal repository with 14- to 28-day rat study data, Mulliner et al 2016	proxy-DILI
Brc1c(NC2=NCCN2)ccc2nccnc12	0	7	Preclinical hepatotoxicity data from PharmaPendium, Leadscopre, and internal repository with 14- to 28-day rat study data, Mulliner et al 2016	proxy-DILI
CCC(=O)c1ccc2c(c1)N(CCCN1CCN(CCO)CC1)c1ccccc1S2	0	7	Preclinical hepatotoxicity data from PharmaPendium, Leadscopre, and internal repository with 14- to 28-day rat study data, Mulliner et al 2016	proxy-DILI
O=C(O)CCCCC1SCC2NC(=O)NC21	0	7	Preclinical hepatotoxicity data from PharmaPendium, Leadscopre, and internal repository with 14- to 28-day rat study data, Mulliner et al 2016	proxy-DILI
CC1=CC(=C(c2ccc(N)cc2)c2ccc(N)cc2)C=CC1=N	0	7	Preclinical hepatotoxicity data from PharmaPendium, Leadscopre, and internal repository with 14- to 28-day rat study data, Mulliner et al 2016	proxy-DILI
[truncated: 722,566 more chars]
